# Establishing the contribution of active histone methylation marks to the aging transcriptional landscape of Drosophila photoreceptors

**DOI:** 10.1101/2022.09.30.510348

**Authors:** Juan Jauregui-Lozano, Kimaya M. Bakhle, Arrianna C. Hagins, Vikki M. Weake

## Abstract

Studies in multiple organisms have shown that aging is accompanied by several molecular phenotypes that include dysregulation of chromatin. Since chromatin regulates DNA-based processes such as transcription, alterations in chromatin modifications could impact the transcriptome and function of aging cells. In flies, as in mammals, the aging eye undergoes changes in gene expression that correlate with declining visual function and increased risk of retinal degeneration. However, the causes of these transcriptome changes are poorly understood. Here, we profiled chromatin marks associated with active transcription in the aging *Drosophila* eye to understand how chromatin modulates transcriptional outputs. We found that both H3K4me3 and H3K36me3 globally decrease across all actively expressed genes with age. However, we found no correlation with changes in differential gene expression. Downregulation of the H3K36me3 methyltransferase Set2 in young photoreceptors revealed significant changes in splicing events that overlapped significantly with those observed in aging photoreceptors. These overlapping splicing events impacted multiple genes involved in phototransduction and neuronal function. Since proper splicing is essential for visual behavior, and because aging *Drosophila* undergo a decrease in visual function, our data suggest that H3K36me3 plays a role in maintaining visual function in the aging eye through regulating alternative splicing.

## Supplemental Table 1 for "Establishing the contribution of active histone methylation marks to the aging transcriptional landscape of Drosophila photoreceptors"

### Sheet: Table S1 Set2 DEGs
S1 Table. Differentially expressed genes comparing shSet2 vs shCtrl photoreceptors at day 10 (n=3)
FBGN_ID	baseMean	log2FoldChange	lfcSE	pvalue	padj	absFC	dir
FBgn0051807	8.02675	6.696	2.58521	1.75e-06	6.01e-05	6.696	up
FBgn0051324	741.195	6.64247	0.279568	6.24e-125	2.32e-121	6.64247	up
FBgn0039413	119.416	6.6043	0.583994	1.77e-29	5.25e-27	6.6043	up
FBgn0259938	1553.27	5.52703	0.19515	2.14e-177	1.59e-173	5.52703	up
FBgn0031542	17.1441	5.25765	1.08465	6.71e-07	2.54e-05	5.25765	up
FBgn0039415	9.36319	4.93647	1.49687	4.73e-05	0.00114248	4.93647	up
FBgn0039429	11.6041	4.61659	1.10287	9.78e-06	0.00027482	4.61659	up
FBgn0014396	13910.1	4.53877	0.219295	1.51e-96	3.72e-93	4.53877	up
FBgn0002564	6.25596	4.17578	1.50474	0.000260368	0.005005	4.17578	up
FBgn0036360	91.3373	4.11034	0.371308	2.68e-29	7.65e-27	4.11034	up
FBgn0085419	126.969	4.03647	0.309757	1.06e-39	5.61e-37	4.03647	up
FBgn0003068	1254.34	3.95268	0.460005	4.32e-19	6.54e-17	3.95268	up
FBgn0016076	2528.64	3.95051	1.04532	5.44e-06	0.000166038	3.95051	up
FBgn0004511	18.476	3.92797	0.755524	2.98e-08	1.41e-06	3.92797	up
FBgn0036415	117.443	3.86936	0.32545	1.21e-33	4.5e-31	3.86936	up
FBgn0036725	144.592	3.67399	0.278868	8.85e-41	5.05e-38	3.67399	up
FBgn0010314	171.359	3.40755	0.257801	6.66e-41	4.12e-38	3.40755	up
FBgn0032109	935.898	3.38715	0.210624	2.51e-59	3.73e-56	3.38715	up
FBgn0039428	11.8149	3.36338	0.873495	1.12e-05	0.000311747	3.36338	up
FBgn0039690	92.1116	3.35889	0.355425	2.88e-22	5.62e-20	3.35889	up
FBgn0039482	18.438	3.30605	0.662271	5.72e-08	2.57e-06	3.30605	up
FBgn0259966	9.92763	3.00873	0.952833	0.000115429	0.00248255	3.00873	up
FBgn0265714	59.4475	2.99865	0.394414	1.93e-15	2.14e-13	2.99865	up
FBgn0004919	7726.43	2.91172	0.21574	6.77e-43	5.02e-40	2.91172	up
FBgn0038862	1132.59	2.85235	0.448326	9.97e-12	8.6e-10	2.85235	up
FBgn0016694	16971.8	2.80721	0.181506	1.34e-55	1.42e-52	2.80721	up
FBgn0045443	8.90573	2.79286	0.967198	0.00025724	0.00495771	2.79286	up
FBgn0037248	51.6072	2.71577	0.392465	3.3e-13	3.18e-11	2.71577	up
FBgn0264377	8.58772	2.69263	0.997857	0.000419868	0.00738252	2.69263	up
FBgn0036199	103.065	2.67248	0.308803	3.16e-19	4.99e-17	2.67248	up
FBgn0085447	1438.88	2.59815	0.164417	1.79e-57	2.21e-54	2.59815	up
FBgn0039479	53.8399	2.58373	0.363497	8.03e-14	8.16e-12	2.58373	up
FBgn0086673	54.5403	2.51746	0.406441	4.17e-11	3.09e-09	2.51746	up
FBgn0266377	743.991	2.47975	0.198148	3.91e-37	1.82e-34	2.47975	up
FBgn0040805	48.0574	2.46815	0.438322	1.21e-09	6.95e-08	2.46815	up
FBgn0001321	26.7443	2.44717	0.535459	3.09e-07	1.23e-05	2.44717	up
FBgn0003963	164.151	2.44556	0.235576	1.84e-26	4.41e-24	2.44556	up
FBgn0032741	346.099	2.36929	0.507904	1.46e-07	6.13e-06	2.36929	up
FBgn0039616	223.116	2.30287	0.266737	3.76e-19	5.82e-17	2.30287	up
FBgn0259697	23.9618	2.29765	0.542743	1.37e-06	4.84e-05	2.29765	up
FBgn0030082	50.577	2.18847	0.379056	4.53e-10	2.9e-08	2.18847	up
FBgn0011661	3713.15	2.17783	0.165016	5.92e-41	3.99e-38	2.17783	up
FBgn0016919	13.0618	2.15175	0.703765	0.000124826	0.00263794	2.15175	up
FBgn0052564	9.36056	2.12462	0.87563	0.000768318	0.0122075	2.12462	up
FBgn0035999	67.5381	2.11466	0.315857	1.46e-12	1.34e-10	2.11466	up
FBgn0032731	74.9302	2.08022	0.391915	6.66e-09	3.48e-07	2.08022	up
FBgn0040299	510.655	2.03486	0.218913	8.94e-22	1.62e-19	2.03486	up
FBgn0264087	17913.7	2.00763	0.178762	2.03e-30	6.29e-28	2.00763	up
FBgn0052563	7.54625	2.00573	1.10808	0.00275072	0.0341941	2.00573	up
FBgn0040752	5076.56	2.00382	0.198813	3.48e-25	7.61e-23	2.00382	up
FBgn0033913	1764.13	1.99792	0.173538	7.16e-32	2.53e-29	1.99792	up
FBgn0033702	7.28511	1.97524	1.08047	0.00276417	0.0342979	1.97524	up
FBgn0264324	570.179	1.95713	0.195977	1.04e-24	2.21e-22	1.95713	up
FBgn0040849	550.156	1.92699	0.205681	4.45e-22	8.46e-20	1.92699	up
FBgn0262889	153.355	1.88864	0.310762	7.75e-11	5.38e-09	1.88864	up
FBgn0261547	2291.91	1.88677	0.157502	3.05e-34	1.19e-31	1.88677	up
FBgn0264308	3337.84	1.8774	0.148303	7.04e-38	3.48e-35	1.8774	up
FBgn0046114	279.121	1.84105	0.214616	6.19e-19	9.19e-17	1.84105	up
FBgn0024997	106.568	1.80681	0.263159	4.26e-13	4e-11	1.80681	up
FBgn0264077	9.01622	1.79009	0.910796	0.0021212	0.0277588	1.79009	up
FBgn0032694	373.062	1.78031	0.28814	3.98e-11	2.98e-09	1.78031	up
FBgn0033993	16.5641	1.75247	0.629269	0.000269904	0.00516157	1.75247	up
FBgn0050354	69.9129	1.75176	0.306911	7.58e-10	4.47e-08	1.75176	up
FBgn0036801	383.347	1.70975	0.207268	1.04e-17	1.4e-15	1.70975	up
FBgn0264301	231.759	1.7037	0.19652	3.06e-19	4.94e-17	1.7037	up
FBgn0085350	689.262	1.69713	0.219253	6.76e-16	7.6e-14	1.69713	up
FBgn0015904	91.4687	1.67554	0.290131	5.07e-10	3.19e-08	1.67554	up
FBgn0038912	628.725	1.67337	0.213966	3.61e-16	4.18e-14	1.67337	up
FBgn0286778	9759.53	1.66096	0.190049	1.63e-19	2.69e-17	1.66096	up
FBgn0086698	148.91	1.65888	0.280234	2.15e-10	1.43e-08	1.65888	up
FBgn0024734	1005.32	1.62863	0.222972	1.94e-14	2.06e-12	1.62863	up
FBgn0051522	368.209	1.61963	0.204967	1.99e-16	2.39e-14	1.61963	up
FBgn0260812	441.931	1.5733	0.208471	3.04e-15	3.27e-13	1.5733	up
FBgn0263046	96.7351	1.57325	0.274576	6.86e-10	4.07e-08	1.57325	up
FBgn0028426	36.7804	1.55089	0.566767	0.000307467	0.0057035	1.55089	up
FBgn0032908	43.8832	1.54535	0.380257	3.03e-06	9.94e-05	1.54535	up
FBgn0050418	462.289	1.53854	0.191073	6.07e-17	7.51e-15	1.53854	up
FBgn0050083	20.5662	1.53291	0.571995	0.000400623	0.00712859	1.53291	up
FBgn0031516	71.6714	1.53119	0.349441	8.01e-07	3.02e-05	1.53119	up
FBgn0016930	3052.03	1.52238	0.166845	5.49e-21	9.7e-19	1.52238	up
FBgn0036661	52.2795	1.48241	0.340327	8.89e-07	3.32e-05	1.48241	up
FBgn0052707	41.8497	1.4809	0.380213	6.27e-06	0.000187698	1.4809	up
FBgn0051710	416.475	1.47219	0.212775	3.37e-13	3.2e-11	1.47219	up
FBgn0035577	21.788	1.44835	0.538837	0.000402976	0.0071533	1.44835	up
FBgn0262954	13.0997	1.4195	0.733316	0.0023908	0.0303763	1.4195	up
FBgn0037921	72.0129	1.41697	0.347447	2.92e-06	9.69e-05	1.41697	up
FBgn0259734	1133.02	1.4086	0.178345	2.19e-16	2.58e-14	1.4086	up
FBgn0015522	542.107	1.40688	0.175592	8.89e-17	1.08e-14	1.40688	up
FBgn0050323	221.486	1.40483	0.222897	2.25e-11	1.83e-09	1.40483	up
FBgn0037010	1055.97	1.38746	0.171699	5.15e-17	6.48e-15	1.38746	up
FBgn0259918	477.941	1.38481	0.223665	4.63e-11	3.4e-09	1.38481	up
FBgn0038504	451.679	1.38057	0.181721	2.43e-15	2.65e-13	1.38057	up
FBgn0039487	295.944	1.37946	0.2194	2.55e-11	2.03e-09	1.37946	up
FBgn0035975	1796.07	1.37055	0.168738	3.65e-17	4.75e-15	1.37055	up
FBgn0039427	194.572	1.36497	0.215695	1.93e-11	1.59e-09	1.36497	up
FBgn0032629	51.8324	1.35571	0.400235	4.56e-05	0.00111194	1.35571	up
FBgn0032484	163.97	1.34463	0.278375	9.85e-08	4.27e-06	1.34463	up
FBgn0033391	28.5365	1.3434	0.489498	0.000355572	0.00643499	1.3434	up
FBgn0035186	94.2536	1.34049	0.328634	3.07e-06	0.0001	1.34049	up
FBgn0037082	73.9519	1.3389	0.332042	4e-06	0.000126827	1.3389	up
FBgn0004889	1482.98	1.33861	0.150984	6.34e-20	1.07e-17	1.33861	up
FBgn0040973	212.517	1.32073	0.212126	3.74e-11	2.86e-09	1.32073	up
FBgn0266580	1524.49	1.31708	0.21591	8.66e-11	5.95e-09	1.31708	up
FBgn0036934	239.753	1.30193	0.207821	3e-11	2.37e-09	1.30193	up
FBgn0003861	27281	1.29297	0.15188	1.47e-18	2.14e-16	1.29297	up
FBgn0015919	105.752	1.29193	0.262738	6.75e-08	2.98e-06	1.29193	up
FBgn0032637	24.4904	1.28842	0.506957	0.00066084	0.0107296	1.28842	up
FBgn0031649	307.496	1.28718	0.21251	1.17e-10	7.88e-09	1.28718	up
FBgn0263120	1486.5	1.28305	0.152681	3.76e-18	5.27e-16	1.28305	up
FBgn0034788	89.263	1.27489	0.273951	2.59e-07	1.03e-05	1.27489	up
FBgn0027094	102.153	1.26233	0.370722	4.44e-05	0.00108608	1.26233	up
FBgn0036259	43.4484	1.25294	0.36564	4.41e-05	0.00108541	1.25294	up
FBgn0031359	561.45	1.24846	0.234921	8.67e-09	4.44e-07	1.24846	up
FBgn0021738	1075.34	1.24143	0.20149	6.08e-11	4.38e-09	1.24143	up
FBgn0005619	1361.31	1.21674	0.174675	2.9e-13	2.87e-11	1.21674	up
FBgn0033000	611.8	1.21563	0.170138	7.98e-14	8.16e-12	1.21563	up
FBgn0052792	25.2304	1.19775	0.483906	0.00084084	0.0131348	1.19775	up
FBgn0032850	25.3355	1.19649	0.573679	0.00200849	0.0266815	1.19649	up
FBgn0259678	891.673	1.17739	0.203727	6.68e-10	4e-08	1.17739	up
FBgn0086365	43.8215	1.15188	0.366846	0.000130202	0.0027214	1.15188	up
FBgn0041585	1925.18	1.14409	0.17871	1.43e-11	1.19e-09	1.14409	up
FBgn0051729	1581.42	1.13354	0.17579	1.09e-11	9.26e-10	1.13354	up
FBgn0024183	386.172	1.12578	0.177947	2.37e-11	1.91e-09	1.12578	up
FBgn0260486	352.393	1.12452	0.208291	6.31e-09	3.32e-07	1.12452	up
FBgn0033395	94.3065	1.11885	0.338743	7.28e-05	0.00165751	1.11885	up
FBgn0039944	88.3218	1.09449	0.326777	6.73e-05	0.00155029	1.09449	up
FBgn0033995	57.7545	1.09279	0.344098	0.000118934	0.00253589	1.09279	up
FBgn0013718	2184.63	1.08074	0.166245	8.14e-12	7.11e-10	1.08074	up
FBgn0052428	126.178	1.05741	0.246545	1.66e-06	5.76e-05	1.05741	up
FBgn0028490	236.801	1.052	0.24719	1.99e-06	6.75e-05	1.052	up
FBgn0039381	173.657	1.04511	0.239962	1.27e-06	4.54e-05	1.04511	up
FBgn0036191	112.376	1.04305	0.240191	1.37e-06	4.84e-05	1.04305	up
FBgn0262103	767.466	1.0425	0.178096	5e-10	3.17e-08	1.0425	up
FBgn0003301	6387.37	1.04211	0.146158	1.07e-13	1.07e-11	1.04211	up
FBgn0011817	811.052	1.03731	0.167644	6.37e-11	4.55e-09	1.03731	up
FBgn0037627	90.1927	1.03499	0.295896	4.33e-05	0.00107041	1.03499	up
FBgn0033538	74.1794	1.02093	0.318648	0.000120507	0.00256206	1.02093	up
FBgn0032130	65.2386	1.01873	0.328422	0.000166123	0.00334955	1.01873	up
FBgn0039942	302.415	0.996282	0.279208	3.44e-05	0.000880029	0.996282	up
FBgn0267698	3427.76	0.989946	0.157737	3.87e-11	2.93e-09	0.989946	up
FBgn0024728	1701.34	0.988453	0.189788	2.06e-08	1.01e-06	0.988453	up
FBgn0039727	247.666	0.985234	0.186005	1.29e-08	6.54e-07	0.985234	up
FBgn0267792	1287.96	0.984636	0.149722	5.28e-12	4.72e-10	0.984636	up
FBgn0264272	341.501	0.979255	0.185269	1.38e-08	6.91e-07	0.979255	up
FBgn0002413	1633.11	0.979103	0.175876	2.88e-09	1.59e-07	0.979103	up
FBgn0039644	85.975	0.978088	0.31227	0.000160686	0.00326655	0.978088	up
FBgn0036030	1367.94	0.977008	0.181188	7.7e-09	3.97e-07	0.977008	up
FBgn0031492	45.2628	0.968778	0.357926	0.000600801	0.00995076	0.968778	up
FBgn0036416	35.0902	0.962288	0.427193	0.00194073	0.0259932	0.962288	up
FBgn0083963	131.83	0.954138	0.257597	2.22e-05	0.000593294	0.954138	up
FBgn0284220	91.8209	0.951464	0.315991	0.000250578	0.00488002	0.951464	up
FBgn0034933	41.4068	0.935974	0.37835	0.00116623	0.0174464	0.935974	up
FBgn0053181	654.031	0.925332	0.179215	2.85e-08	1.37e-06	0.925332	up
FBgn0259685	5564.05	0.925227	0.149084	6.66e-11	4.7e-09	0.925227	up
FBgn0010808	81.7377	0.913399	0.300875	0.000240898	0.00471627	0.913399	up
FBgn0040153	239.94	0.912788	0.240882	1.65e-05	0.000449825	0.912788	up
FBgn0053080	482.639	0.908969	0.281228	0.000128545	0.00269435	0.908969	up
FBgn0020386	4570.92	0.907263	0.155251	6.36e-10	3.9e-08	0.907263	up
FBgn0034996	83.9729	0.905711	0.295412	0.000225032	0.00441729	0.905711	up
FBgn0030696	45.9459	0.904647	0.403986	0.00218028	0.0283322	0.904647	up
FBgn0031453	1046.45	0.902837	0.151947	3.22e-10	2.07e-08	0.902837	up
FBgn0003890	254.317	0.898844	0.185041	1.45e-07	6.13e-06	0.898844	up
FBgn0033607	242.276	0.889453	0.194415	5.82e-07	2.24e-05	0.889453	up
FBgn0010768	70.8373	0.88868	0.286815	0.000210623	0.00416752	0.88868	up
FBgn0086613	84.0118	0.874181	0.270381	0.000137633	0.00285261	0.874181	up
FBgn0265998	40586.2	0.87167	0.147637	9.69e-10	5.66e-08	0.87167	up
FBgn0036821	966.05	0.851547	0.164274	2.92e-08	1.39e-06	0.851547	up
FBgn0004362	76.013	0.851517	0.278677	0.000256381	0.00495622	0.851517	up
FBgn0051363	309.7	0.850663	0.199481	2.55e-06	8.51e-05	0.850663	up
FBgn0028879	938.861	0.846887	0.167963	6.16e-08	2.74e-06	0.846887	up
FBgn0000520	56.0312	0.844963	0.326866	0.0010298	0.0156581	0.844963	up
FBgn0023215	1068.23	0.84373	0.159096	1.55e-08	7.7e-07	0.84373	up
FBgn0250823	16463	0.840206	0.152309	5.24e-09	2.78e-07	0.840206	up
FBgn0019650	1649.45	0.836967	0.175396	2.48e-07	9.94e-06	0.836967	up
FBgn0032120	698.377	0.832548	0.159879	2.67e-08	1.3e-06	0.832548	up
FBgn0036272	388.958	0.827351	0.192149	2.24e-06	7.5e-05	0.827351	up
FBgn0004369	1176.41	0.823154	0.157058	2.24e-08	1.1e-06	0.823154	up
FBgn0259210	6795.63	0.817573	0.151212	9.28e-09	4.72e-07	0.817573	up
FBgn0033382	162.502	0.817016	0.241401	9.15e-05	0.00202053	0.817016	up
FBgn0034377	50.063	0.815736	0.358581	0.00237281	0.0302658	0.815736	up
FBgn0029158	73.2169	0.810967	0.297957	0.000770963	0.0122234	0.810967	up
FBgn0022029	127.26	0.80827	0.284894	0.000542755	0.00915282	0.80827	up
FBgn0086913	292.15	0.807929	0.190875	3.21e-06	0.000104038	0.807929	up
FBgn0027086	121.928	0.803741	0.356401	0.00249403	0.0314189	0.803741	up
FBgn0267435	22396.4	0.798029	0.153413	3.17e-08	1.49e-06	0.798029	up
FBgn0043364	556.741	0.797078	0.197298	7.5e-06	0.000219164	0.797078	up
FBgn0028408	197.007	0.795818	0.198919	8.9e-06	0.000255104	0.795818	up
FBgn0261808	99.0973	0.795539	0.25931	0.000274641	0.00521186	0.795539	up
FBgn0026869	3707.73	0.784772	0.175159	1.11e-06	4e-05	0.784772	up
FBgn0037391	219.34	0.782936	0.256467	0.000292239	0.00547579	0.782936	up
FBgn0041150	1791.15	0.782456	0.138944	2.76e-09	1.54e-07	0.782456	up
FBgn0265778	1035.47	0.777978	0.16008	1.79e-07	7.31e-06	0.777978	up
FBgn0036202	252.857	0.766938	0.207439	3.19e-05	0.000827578	0.766938	up
FBgn0053554	3199.75	0.7665	0.166416	6.43e-07	2.46e-05	0.7665	up
FBgn0032910	233.799	0.76389	0.198811	1.81e-05	0.000489294	0.76389	up
FBgn0033005	608.335	0.759237	0.185675	6.59e-06	0.000194866	0.759237	up
FBgn0040918	73.7449	0.756281	0.282387	0.000977452	0.0149232	0.756281	up
FBgn0010355	686.004	0.752326	0.170635	1.64e-06	5.71e-05	0.752326	up
FBgn0035769	381.051	0.751548	0.178153	3.87e-06	0.000123665	0.751548	up
FBgn0285926	1184.54	0.748446	0.222808	0.000114996	0.00248044	0.748446	up
FBgn0031866	128.343	0.743018	0.244135	0.000338005	0.00615241	0.743018	up
FBgn0259234	3158.54	0.734379	0.167567	1.94e-06	6.63e-05	0.734379	up
FBgn0032078	63.7606	0.732471	0.347125	0.00418875	0.0461821	0.732471	up
FBgn0025743	209.045	0.729439	0.198685	3.85e-05	0.00097189	0.729439	up
FBgn0010228	133.118	0.726253	0.23237	0.000272528	0.00519835	0.726253	up
FBgn0027101	1768.35	0.725817	0.183644	1.28e-05	0.000352624	0.725817	up
FBgn0033054	697.295	0.722903	0.162234	1.43e-06	5.02e-05	0.722903	up
FBgn0011818	182.422	0.722246	0.218266	0.000146909	0.00303638	0.722246	up
FBgn0041210	2072.68	0.715311	0.144869	1.4e-07	5.98e-06	0.715311	up
FBgn0039590	529.951	0.714036	0.200338	5.95e-05	0.00139656	0.714036	up
FBgn0020647	1777.14	0.713907	0.158641	1.16e-06	4.16e-05	0.713907	up
FBgn0260859	78.4377	0.71307	0.277433	0.00146651	0.0208691	0.71307	up
FBgn0260007	207.119	0.710514	0.215531	0.000155845	0.00318558	0.710514	up
FBgn0037770	323.884	0.710511	0.188786	2.79e-05	0.000730149	0.710511	up
FBgn0029903	913.923	0.707458	0.152072	5.82e-07	2.24e-05	0.707458	up
FBgn0259745	652.648	0.7042	0.169023	5.42e-06	0.000166038	0.7042	up
FBgn0015278	268.217	0.693551	0.187527	3.79e-05	0.000958788	0.693551	up
FBgn0038432	78.7716	0.679706	0.277568	0.0022171	0.0287101	0.679706	up
FBgn0003612	850.298	0.67573	0.165426	8.26e-06	0.000239346	0.67573	up
FBgn0034723	610.046	0.6756	0.180859	3.44e-05	0.000880029	0.6756	up
FBgn0033983	252.577	0.671389	0.185071	5.23e-05	0.00124449	0.671389	up
FBgn0033339	442.445	0.670402	0.166986	1.12e-05	0.000311747	0.670402	up
FBgn0064227	127.584	0.668876	0.266116	0.00189	0.0255442	0.668876	up
FBgn0260744	421.462	0.667885	0.194015	0.000105528	0.00229625	0.667885	up
FBgn0250754	321.579	0.666438	0.205697	0.000212816	0.00419971	0.666438	up
FBgn0053143	2348.47	0.661367	0.144489	9.4e-07	3.45e-05	0.661367	up
FBgn0016917	1425.04	0.657144	0.157578	5.99e-06	0.000180247	0.657144	up
FBgn0039959	3930.4	0.653345	0.16645	1.71e-05	0.000463838	0.653345	up
FBgn0022959	453.495	0.652108	0.182588	6.87e-05	0.00157857	0.652108	up
FBgn0001139	575.052	0.650239	0.155067	5.58e-06	0.000168943	0.650239	up
FBgn0262519	610.702	0.649362	0.180686	6.32e-05	0.00146807	0.649362	up
FBgn0040281	736.463	0.649219	0.15342	4.79e-06	0.000149417	0.649219	up
FBgn0034971	388.202	0.64569	0.211002	0.000411995	0.00727858	0.64569	up
FBgn0011655	143.423	0.643413	0.219753	0.000634371	0.0103679	0.643413	up
FBgn0052772	221.14	0.643219	0.202314	0.000280946	0.00529092	0.643219	up
FBgn0058045	471.222	0.636329	0.201579	0.000309496	0.00572683	0.636329	up
FBgn0050421	924.362	0.635647	0.155495	9.29e-06	0.000263117	0.635647	up
FBgn0285954	488.673	0.629847	0.16859	3.87e-05	0.000973861	0.629847	up
FBgn0284257	4963.34	0.628538	0.170708	4.77e-05	0.0011489	0.628538	up
FBgn0083977	2006.49	0.625399	0.15827	1.66e-05	0.00044999	0.625399	up
FBgn0039817	1897.4	0.625251	0.182209	0.000123206	0.00261197	0.625251	up
FBgn0033188	174.82	0.619222	0.236388	0.0016851	0.0231545	0.619222	up
FBgn0265598	1023.83	0.616251	0.203748	0.000502161	0.00854595	0.616251	up
FBgn0034093	95.2813	0.615219	0.267182	0.00383387	0.043431	0.615219	up
FBgn0033652	2328.31	0.612159	0.158371	2.41e-05	0.000639541	0.612159	up
FBgn0260632	105.671	0.608942	0.254584	0.00315132	0.0376534	0.608942	up
FBgn0036714	98.2705	0.603573	0.26485	0.00425177	0.0468073	0.603573	up
FBgn0036165	783.831	0.603111	0.166172	6.33e-05	0.00146807	0.603111	up
FBgn0263352	4270.32	0.602897	0.164403	5.49e-05	0.00129393	0.602897	up
FBgn0035020	115.542	0.599748	0.25954	0.00398447	0.0443915	0.599748	up
FBgn0243512	2197.26	0.599663	0.214269	0.00106651	0.016086	0.599663	up
FBgn0000206	1627.27	0.596029	0.140433	5.16e-06	0.000159587	0.596029	up
FBgn0027779	2414.53	0.588158	0.17654	0.000197337	0.00392557	0.588158	up
FBgn0285963	511.115	0.587875	0.157465	4.42e-05	0.00108541	0.587875	up
FBgn0003044	135.969	0.587009	0.223604	0.00182929	0.0248142	0.587009	up
FBgn0035677	317.787	0.586937	0.172581	0.000154415	0.00316508	0.586937	up
FBgn0266084	1222.93	0.586913	0.142175	8.89e-06	0.000255104	0.586913	up
FBgn0050021	428.113	0.586619	0.191136	0.00047766	0.0081853	0.586619	up
FBgn0032172	349.944	0.578721	0.208761	0.00123227	0.0182504	0.578721	up
FBgn0259729	606.698	0.574976	0.155693	5.38e-05	0.00127232	0.574976	up
FBgn0038826	4850.01	0.574098	0.157697	6.61e-05	0.0015279	0.574098	up
FBgn0004623	3122.13	0.573766	0.171965	0.000200506	0.00397796	0.573766	up
FBgn0020412	363.36	0.572318	0.178212	0.000311364	0.00574009	0.572318	up
FBgn0000097	292.42	0.570205	0.189932	0.000626266	0.010258	0.570205	up
FBgn0036624	108.627	0.56986	0.241902	0.00392104	0.0438603	0.56986	up
FBgn0015399	279.81	0.567867	0.181647	0.000423231	0.00742406	0.567867	up
FBgn0031319	604.872	0.564149	0.162747	0.000131022	0.00273085	0.564149	up
FBgn0042134	151	0.562206	0.21845	0.00226994	0.0291906	0.562206	up
FBgn0261552	25473.3	0.559065	0.143165	2.46e-05	0.000647914	0.559065	up
FBgn0003345	872.184	0.558664	0.150054	5.09e-05	0.00121935	0.558664	up
FBgn0260866	1496.38	0.557944	0.150025	5.11e-05	0.00121947	0.557944	up
FBgn0030421	247.165	0.557439	0.211136	0.00193567	0.0259723	0.557439	up
FBgn0030141	154.764	0.552967	0.221625	0.00291193	0.0354787	0.552967	up
FBgn0286831	1482.88	0.552849	0.177124	0.000449399	0.00775474	0.552849	up
FBgn0024329	263.392	0.552705	0.189702	0.000874744	0.0135221	0.552705	up
FBgn0036544	6963.18	0.551412	0.149999	6.24e-05	0.00145553	0.551412	up
FBgn0013263	121.275	0.551253	0.230068	0.0037904	0.0431362	0.551253	up
FBgn0035802	1534.12	0.55124	0.207956	0.00190619	0.0257162	0.55124	up
FBgn0038286	1078.46	0.547245	0.191426	0.0010539	0.0159591	0.547245	up
FBgn0003870	1885.56	0.544341	0.145161	4.65e-05	0.001128	0.544341	up
FBgn0052647	1562.2	0.542962	0.180175	0.000660693	0.0107296	0.542962	up
FBgn0039167	280.958	0.542672	0.185478	0.000871392	0.0134984	0.542672	up
FBgn0032798	151.392	0.540005	0.21589	0.00300882	0.0362425	0.540005	up
FBgn0261403	1701.27	0.537599	0.152803	0.000117626	0.00251848	0.537599	up
FBgn0022153	424.272	0.537265	0.178731	0.000691777	0.0111345	0.537265	up
FBgn0036897	280.957	0.535753	0.19344	0.001434	0.0205015	0.535753	up
FBgn0010504	260.188	0.533427	0.209459	0.00269211	0.0336854	0.533427	up
FBgn0004587	7007.97	0.533032	0.13852	3.21e-05	0.000829453	0.533032	up
FBgn0052264	1557.08	0.532606	0.224612	0.00429245	0.0471852	0.532606	up
FBgn0011725	242.127	0.531896	0.211433	0.00295294	0.0357436	0.531896	up
FBgn0011763	158.319	0.529726	0.212751	0.00319746	0.038021	0.529726	up
FBgn0027567	2336.1	0.528727	0.149234	0.000109066	0.00236628	0.528727	up
FBgn0025633	1193.47	0.528619	0.151	0.000128041	0.0026914	0.528619	up
FBgn0025681	2629.34	0.527408	0.154665	0.000184557	0.00368123	0.527408	up
FBgn0004875	1197.99	0.526166	0.168056	0.000476262	0.00818024	0.526166	up
FBgn0030240	165.763	0.519425	0.212171	0.00370869	0.0426643	0.519425	up
FBgn0263220	8649.14	0.517111	0.143189	8.98e-05	0.00198883	0.517111	up
FBgn0014189	171.726	0.514927	0.207927	0.00351656	0.0408	0.514927	up
FBgn0028572	1195.43	0.514842	0.187794	0.00167503	0.0231017	0.514842	up
FBgn0033988	201.934	0.514257	0.201064	0.00282411	0.03482	0.514257	up
FBgn0037703	228.932	0.510395	0.199606	0.0028597	0.035189	0.510395	up
FBgn0261617	1782.44	0.5087	0.154473	0.000312763	0.00574431	0.5087	up
FBgn0039229	706.229	0.507519	0.197365	0.00277679	0.0343969	0.507519	up
FBgn0031885	272.837	0.507105	0.183583	0.00162254	0.0225033	0.507105	up
FBgn0283682	322.556	0.50558	0.173613	0.00103645	0.015727	0.50558	up
FBgn0039816	1640.13	0.503658	0.200296	0.00329705	0.0387704	0.503658	up
FBgn0004049	481.893	0.503446	0.205011	0.00384306	0.0434688	0.503446	up
FBgn0035526	253.649	0.503177	0.184686	0.00185204	0.0250769	0.503177	up
FBgn0039633	1440.8	0.500789	0.188958	0.00228295	0.0292565	0.500789	up
FBgn0003435	3826.21	0.499116	0.132255	5.06e-05	0.00121477	0.499116	up
FBgn0264492	295.583	0.498093	0.203146	0.00397444	0.0443464	0.498093	up
FBgn0027529	1068.02	0.497272	0.16871	0.000953381	0.0146159	0.497272	up
FBgn0031414	6936.29	0.497257	0.195524	0.00318944	0.0379866	0.497257	up
FBgn0030034	252.414	0.494835	0.185886	0.00225738	0.0290795	0.494835	up
FBgn0002783	208.142	0.494402	0.192607	0.00295232	0.0357436	0.494402	up
FBgn0263355	470.161	0.493368	0.193777	0.00312497	0.0374593	0.493368	up
FBgn0261395	980.863	0.492864	0.172928	0.00130735	0.0190956	0.492864	up
FBgn0259978	221.362	0.492648	0.198735	0.00378534	0.0431362	0.492648	up
FBgn0051116	8007.95	0.490733	0.175299	0.00154235	0.0215118	0.490733	up
FBgn0031858	1035.11	0.489409	0.154562	0.000483338	0.00826353	0.489409	up
FBgn0016797	372.016	0.487761	0.192058	0.00322241	0.0382565	0.487761	up
FBgn0039186	616.283	0.487212	0.157488	0.000617832	0.0101423	0.487212	up
FBgn0033844	518.961	0.486453	0.159433	0.000720739	0.0115256	0.486453	up
FBgn0014133	9772.79	0.485789	0.134264	9.57e-05	0.00210139	0.485789	up
FBgn0019662	667.427	0.485591	0.172024	0.00147135	0.0208746	0.485591	up
FBgn0261885	1673.76	0.485086	0.15445	0.000527556	0.00893714	0.485086	up
FBgn0262900	5050.43	0.482996	0.160156	0.000811157	0.0127517	0.482996	up
FBgn0002938	27603.3	0.480303	0.143995	0.000278701	0.00527541	0.480303	up
FBgn0261239	841.586	0.479783	0.158754	0.000805611	0.0126914	0.479783	up
FBgn0038143	2865.96	0.478544	0.159783	0.000851027	0.013266	0.478544	up
FBgn0259168	611.211	0.478376	0.184719	0.00293128	0.0356559	0.478376	up
FBgn0030555	1302.3	0.47587	0.159051	0.000897256	0.0138412	0.47587	up
FBgn0035903	300.199	0.471752	0.178966	0.00265404	0.0332652	0.471752	up
FBgn0003884	8189.33	0.47061	0.143087	0.000339823	0.00616501	0.47061	up
FBgn0000256	2009.26	0.470446	0.165269	0.00139693	0.0201267	0.470446	up
FBgn0033688	640.132	0.469997	0.152086	0.000668777	0.0108112	0.469997	up
FBgn0035253	8463.24	0.46716	0.139599	0.000301923	0.005643	0.46716	up
FBgn0020620	574.955	0.466934	0.190803	0.00452637	0.0491738	0.466934	up
FBgn0004795	4240.34	0.465121	0.155646	0.000930954	0.0143016	0.465121	up
FBgn0026575	1220.08	0.465046	0.144818	0.000452625	0.00779229	0.465046	up
FBgn0035229	595.489	0.46469	0.151943	0.000752321	0.011979	0.46469	up
FBgn0032479	1858.77	0.463355	0.175676	0.00275077	0.0341941	0.463355	up
FBgn0032456	2598.44	0.462071	0.170546	0.00223798	0.02893	0.462071	up
FBgn0085437	1045	0.461168	0.151092	0.000779241	0.0123283	0.461168	up
FBgn0036518	1166.39	0.460337	0.15329	0.000918683	0.0141424	0.460337	up
FBgn0265623	769.852	0.458414	0.178155	0.00329531	0.0387704	0.458414	up
FBgn0004227	1010.51	0.457973	0.150035	0.000789179	0.012459	0.457973	up
FBgn0259222	1790.72	0.457307	0.157532	0.00127221	0.018728	0.457307	up
FBgn0037702	859.871	0.456829	0.165331	0.00194704	0.0260307	0.456829	up
FBgn0005564	643.458	0.455363	0.156016	0.00122655	0.018202	0.455363	up
FBgn0025936	1384.74	0.451918	0.158323	0.00150896	0.0212457	0.451918	up
FBgn0261822	4344.74	0.449785	0.139199	0.000445289	0.00771972	0.449785	up
FBgn0039790	3190.6	0.448673	0.170303	0.00296033	0.0357747	0.448673	up
FBgn0039808	1248.21	0.447025	0.158836	0.00175001	0.0238696	0.447025	up
FBgn0030766	413.614	0.445483	0.172019	0.00337364	0.0394629	0.445483	up
FBgn0035872	327.985	0.445462	0.167183	0.00270105	0.0337404	0.445462	up
FBgn0260987	775.645	0.442229	0.174231	0.00389915	0.0437094	0.442229	up
FBgn0261722	449.348	0.441964	0.162847	0.00237395	0.0302658	0.441964	up
FBgn0005427	684.188	0.441325	0.163379	0.00246671	0.0311806	0.441325	up
FBgn0025741	1801.85	0.438945	0.148654	0.00117676	0.0175685	0.438945	up
FBgn0085387	4293.39	0.438095	0.170968	0.00371802	0.0426699	0.438095	up
FBgn0016070	770.406	0.436723	0.170748	0.00376367	0.0429637	0.436723	up
FBgn0041111	2705.25	0.435587	0.173803	0.00436089	0.0477254	0.435587	up
FBgn0266083	438.399	0.435386	0.173593	0.00434569	0.0476293	0.435386	up
FBgn0259174	5464.39	0.435032	0.157182	0.00216155	0.028138	0.435032	up
FBgn0011300	1837.84	0.431885	0.168708	0.00382231	0.0433663	0.431885	up
FBgn0020261	337.356	0.431013	0.17298	0.00461982	0.0498242	0.431013	up
FBgn0262509	21398.4	0.430795	0.165946	0.00340614	0.0396759	0.430795	up
FBgn0261934	1568.97	0.430544	0.162055	0.002908	0.0354787	0.430544	up
FBgn0052767	1656.85	0.428596	0.16749	0.00385033	0.0434847	0.428596	up
FBgn0041188	1387.54	0.419185	0.144121	0.00142551	0.020459	0.419185	up
FBgn0086704	7454.06	0.417337	0.164725	0.00434411	0.0476293	0.417337	up
FBgn0003415	3750.04	0.408082	0.160617	0.00455947	0.0492868	0.408082	up
FBgn0020621	9741.53	0.407442	0.129232	0.000718587	0.011516	0.407442	up
FBgn0020306	1084.4	0.404366	0.149098	0.0027512	0.0341941	0.404366	up
FBgn0000382	2858.73	0.404312	0.143752	0.00204681	0.0269757	0.404312	up
FBgn0003093	1243.85	0.402518	0.15506	0.0037044	0.0426643	0.402518	up
FBgn0262617	1233.7	0.3877	0.142296	0.00282502	0.03482	0.3877	up
FBgn0039302	881.283	0.384928	0.150222	0.00449626	0.0489182	0.384928	up
FBgn0263392	2227.44	0.383715	0.14329	0.00325925	0.038509	0.383715	up
FBgn0035001	8846.5	0.383097	0.146408	0.00386863	0.0435587	0.383097	up
FBgn0036896	2116.24	0.381101	0.144295	0.00361852	0.0418215	0.381101	up
FBgn0020279	1133.47	0.373406	0.142517	0.00405638	0.04499	0.373406	up
FBgn0261954	1343.4	0.372988	0.140607	0.00370135	0.0426643	0.372988	up
FBgn0262738	61729.9	0.370201	0.137323	0.00327488	0.0386322	0.370201	up
FBgn0019968	2555.35	0.365737	0.141674	0.00465018	0.0498617	0.365737	up
FBgn0026438	7319.47	-0.374867	0.137496	0.00295217	0.0357436	0.374867	down
FBgn0265991	8434.77	-0.394558	0.144711	0.0026413	0.0331866	0.394558	down
FBgn0004657	630.796	-0.399033	0.156891	0.00449145	0.0489182	0.399033	down
FBgn0285917	1114.18	-0.416235	0.158807	0.00337721	0.0394629	0.416235	down
FBgn0000017	785.168	-0.417668	0.152953	0.00245025	0.0310253	0.417668	down
FBgn0053548	728.249	-0.427638	0.1505	0.00163678	0.0226584	0.427638	down
FBgn0020307	785.147	-0.42896	0.172026	0.00455748	0.0492868	0.42896	down
FBgn0266696	15284.4	-0.431594	0.141476	0.000860578	0.0133868	0.431594	down
FBgn0034158	1383.82	-0.435886	0.161065	0.00247919	0.031285	0.435886	down
FBgn0261985	1211.98	-0.438136	0.157715	0.0019576	0.0261248	0.438136	down
FBgn0262593	5362.75	-0.440797	0.154851	0.00158401	0.02201	0.440797	down
FBgn0000253	12351.8	-0.442465	0.142226	0.000673947	0.0108711	0.442465	down
FBgn0033159	754.375	-0.443006	0.176395	0.00408191	0.0452056	0.443006	down
FBgn0263112	369.643	-0.445011	0.179311	0.00443331	0.0484464	0.445011	down
FBgn0263108	1090.21	-0.453059	0.175816	0.00325201	0.0384847	0.453059	down
FBgn0029105	1026.8	-0.453791	0.157682	0.00138854	0.0200447	0.453791	down
FBgn0265512	502.076	-0.466422	0.180656	0.00314242	0.0376076	0.466422	down
FBgn0260795	843.597	-0.467271	0.162218	0.00129796	0.0189958	0.467271	down
FBgn0051635	1043.81	-0.468035	0.16531	0.00149439	0.0210806	0.468035	down
FBgn0014184	741.498	-0.476469	0.156036	0.000725547	0.0115776	0.476469	down
FBgn0003053	1638.4	-0.48164	0.173477	0.00172116	0.0235194	0.48164	down
FBgn0261703	464.257	-0.484046	0.178671	0.00202779	0.0268132	0.484046	down
FBgn0015803	489.538	-0.488744	0.170138	0.00120051	0.0178513	0.488744	down
FBgn0016978	284.041	-0.499477	0.185357	0.0020101	0.0266815	0.499477	down
FBgn0051320	809.964	-0.499802	0.175096	0.00124221	0.0183244	0.499802	down
FBgn0027580	994.764	-0.510629	0.156134	0.000311759	0.00574009	0.510629	down
FBgn0000308	534.079	-0.511285	0.190613	0.00198622	0.0264592	0.511285	down
FBgn0039612	303.672	-0.513522	0.191029	0.00193077	0.0259535	0.513522	down
FBgn0042135	1084.54	-0.516469	0.163172	0.000437917	0.0076097	0.516469	down
FBgn0039830	621.657	-0.518065	0.163668	0.000434676	0.00757113	0.518065	down
FBgn0003996	27465.8	-0.519215	0.180352	0.00106815	0.016086	0.519215	down
FBgn0260003	793.526	-0.520619	0.160175	0.000317391	0.00581491	0.520619	down
FBgn0027620	190.083	-0.524018	0.210496	0.00324343	0.0384444	0.524018	down
FBgn0051523	775.438	-0.524712	0.182976	0.00114103	0.017104	0.524712	down
FBgn0003710	157.893	-0.536525	0.220763	0.00361028	0.0417914	0.536525	down
FBgn0036007	975.101	-0.539593	0.196369	0.00148297	0.0209647	0.539593	down
FBgn0001186	152.448	-0.5481	0.228377	0.00372068	0.0426699	0.5481	down
FBgn0030574	590.326	-0.549081	0.173677	0.000396831	0.00707808	0.549081	down
FBgn0037218	544.335	-0.551398	0.174985	0.000405689	0.00718428	0.551398	down
FBgn0034950	245.876	-0.554838	0.20218	0.00143075	0.0204945	0.554838	down
FBgn0032719	175.135	-0.555509	0.203224	0.00146815	0.0208691	0.555509	down
FBgn0003943	592.848	-0.558021	0.201702	0.00132428	0.0193048	0.558021	down
FBgn0028550	439.434	-0.561571	0.17929	0.000415574	0.00732437	0.561571	down
FBgn0037232	129.262	-0.562912	0.233421	0.00346505	0.0402989	0.562912	down
FBgn0001128	736.171	-0.56342	0.159121	9.89e-05	0.00215834	0.56342	down
FBgn0261049	147.544	-0.567733	0.221534	0.00227858	0.029251	0.567733	down
FBgn0004396	754.862	-0.584946	0.177054	0.000214872	0.00422904	0.584946	down
FBgn0031590	92.3962	-0.590292	0.261245	0.00454112	0.0492618	0.590292	down
FBgn0260008	284.884	-0.590852	0.186615	0.000305144	0.00568804	0.590852	down
FBgn0002643	2168.08	-0.591644	0.157696	4.01e-05	0.000999552	0.591644	down
FBgn0036273	156.64	-0.600726	0.230209	0.00177795	0.0241618	0.600726	down
FBgn0004784	5265.81	-0.612583	0.148682	8.35e-06	0.00024112	0.612583	down
FBgn0032986	2039.84	-0.616511	0.207116	0.000576301	0.00960934	0.616511	down
FBgn0262656	1136.7	-0.62041	0.15983	2.08e-05	0.000557047	0.62041	down
FBgn0033543	93.356	-0.622575	0.265574	0.00335839	0.0393842	0.622575	down
FBgn0028527	681.317	-0.636648	0.154233	6.38e-06	0.000189495	0.636648	down
FBgn0020653	137.11	-0.637323	0.224261	0.000823385	0.0128893	0.637323	down
FBgn0035880	1268.65	-0.637933	0.180598	8.1e-05	0.00181494	0.637933	down
FBgn0263258	255.997	-0.643433	0.245792	0.0015209	0.0212795	0.643433	down
FBgn0036734	717.731	-0.645385	0.172984	3.74e-05	0.000953946	0.645385	down
FBgn0028509	2620.56	-0.65267	0.177758	4.58e-05	0.00111498	0.65267	down
FBgn0031771	141.222	-0.657835	0.223589	0.000574148	0.00959499	0.657835	down
FBgn0027066	1086.77	-0.66067	0.188802	8.54e-05	0.00190292	0.66067	down
FBgn0023090	483.884	-0.669837	0.215645	0.000322615	0.00589607	0.669837	down
FBgn0033132	290.037	-0.670618	0.198603	0.00013151	0.00273334	0.670618	down
FBgn0041342	280.661	-0.671903	0.220042	0.00038137	0.00683519	0.671903	down
FBgn0025680	96.1029	-0.673806	0.304805	0.00392497	0.0438603	0.673806	down
FBgn0261461	2430.42	-0.676447	0.19209	7.55e-05	0.00170867	0.676447	down
FBgn0050428	106.856	-0.678114	0.301563	0.00351914	0.0408	0.678114	down
FBgn0284248	98.7824	-0.681493	0.268872	0.00171462	0.0234927	0.681493	down
FBgn0035287	274.884	-0.682992	0.193821	7.41e-05	0.00168251	0.682992	down
FBgn0001296	329.099	-0.683288	0.195537	8.26e-05	0.00184655	0.683288	down
FBgn0017581	3673.39	-0.685319	0.20746	0.000161479	0.0032737	0.685319	down
FBgn0053087	220.121	-0.689695	0.28183	0.00210437	0.0275874	0.689695	down
FBgn0267385	326.283	-0.697174	0.205957	0.000117778	0.00251848	0.697174	down
FBgn0024352	96.8333	-0.697366	0.296936	0.0026433	0.0331866	0.697366	down
FBgn0250788	768.487	-0.698836	0.191196	4.32e-05	0.00107041	0.698836	down
FBgn0023537	90.4956	-0.69925	0.270137	0.00140809	0.0202482	0.69925	down
FBgn0037443	1475.87	-0.702525	0.15452	9.56e-07	3.46e-05	0.702525	down
FBgn0038053	137.934	-0.705313	0.281186	0.00171604	0.0234927	0.705313	down
FBgn0035120	127.668	-0.707401	0.280617	0.00167942	0.0231193	0.707401	down
FBgn0038237	120.589	-0.707508	0.260175	0.000955494	0.0146181	0.707508	down
FBgn0262508	3504.59	-0.708898	0.146782	2.38e-07	9.59e-06	0.708898	down
FBgn0250785	638.493	-0.715672	0.174594	6.91e-06	0.000203604	0.715672	down
FBgn0004363	392.278	-0.721727	0.171866	4.43e-06	0.00013857	0.721727	down
FBgn0042132	471.8	-0.72611	0.178988	8.11e-06	0.000235998	0.72611	down
FBgn0037030	56.3864	-0.728858	0.350686	0.00444515	0.0485044	0.728858	down
FBgn0014391	47.144	-0.738036	0.344762	0.00389968	0.0437094	0.738036	down
FBgn0003091	6193.75	-0.738962	0.175635	4.09e-06	0.000129019	0.738962	down
FBgn0260943	1532.85	-0.740285	0.241505	0.000305866	0.00568804	0.740285	down
FBgn0035948	313.668	-0.740988	0.190153	1.5e-05	0.000411469	0.740988	down
FBgn0005355	107.747	-0.746436	0.264022	0.000636052	0.0103725	0.746436	down
FBgn0033356	89.2399	-0.748777	0.292227	0.00135937	0.0197389	0.748777	down
FBgn0003209	601.238	-0.761043	0.18077	3.83e-06	0.00012296	0.761043	down
FBgn0262872	1149.22	-0.76412	0.186187	6e-06	0.000180247	0.76412	down
FBgn0259243	1937.59	-0.766189	0.156728	1.56e-07	6.43e-06	0.766189	down
FBgn0036369	262.874	-0.770812	0.190202	7.48e-06	0.000219164	0.770812	down
FBgn0039048	148.149	-0.772995	0.292127	0.000990275	0.015088	0.772995	down
FBgn0029881	1176	-0.786626	0.174507	9.49e-07	3.45e-05	0.786626	down
FBgn0034558	156.332	-0.787451	0.256458	0.000274143	0.00521186	0.787451	down
FBgn0034327	70.5194	-0.788147	0.320938	0.00158313	0.02201	0.788147	down
FBgn0085434	603.554	-0.793371	0.168448	3.6e-07	1.41e-05	0.793371	down
FBgn0035388	260.59	-0.796764	0.236732	9.8e-05	0.00214415	0.796764	down
FBgn0032156	110.81	-0.799236	0.317336	0.00133429	0.0194126	0.799236	down
FBgn0265084	2281.88	-0.79932	0.191929	4.3e-06	0.000135129	0.79932	down
FBgn0085408	3345.07	-0.801114	0.177914	9.44e-07	3.45e-05	0.801114	down
FBgn0037191	120.41	-0.801584	0.291603	0.000706247	0.0113428	0.801584	down
FBgn0036816	39.8917	-0.803678	0.406076	0.00463712	0.0498617	0.803678	down
FBgn0267398	282.277	-0.813979	0.197836	5.16e-06	0.000159587	0.813979	down
FBgn0086708	2086.3	-0.815374	0.167826	1.52e-07	6.33e-06	0.815374	down
FBgn0031835	161.066	-0.820437	0.223826	3.16e-05	0.000822447	0.820437	down
FBgn0032961	45.6186	-0.825379	0.378908	0.00288061	0.0353291	0.825379	down
FBgn0035676	545.658	-0.835505	0.18314	6.63e-07	2.52e-05	0.835505	down
FBgn0026415	102.642	-0.840612	0.335871	0.00127462	0.018728	0.840612	down
FBgn0039925	812.071	-0.848003	0.199182	2.61e-06	8.68e-05	0.848003	down
FBgn0263106	996.624	-0.853251	0.251418	7.92e-05	0.00178105	0.853251	down
FBgn0031381	144.685	-0.854579	0.279933	0.000256228	0.00495622	0.854579	down
FBgn0053530	40.9407	-0.858756	0.40592	0.00305245	0.0367085	0.858756	down
FBgn0035542	445.775	-0.860503	0.268406	0.000149187	0.00307492	0.860503	down
FBgn0030593	100.146	-0.861701	0.355375	0.00148335	0.0209647	0.861701	down
FBgn0036106	65.1591	-0.862219	0.387387	0.00238647	0.0303733	0.862219	down
FBgn0039241	60.5701	-0.867545	0.379933	0.00209116	0.0274627	0.867545	down
FBgn0015245	77.9263	-0.870119	0.315357	0.000591884	0.00984705	0.870119	down
FBgn0083950	129.625	-0.87081	0.260424	9.26e-05	0.00203782	0.87081	down
FBgn0265595	99.5	-0.882396	0.258896	7.26e-05	0.00165672	0.882396	down
FBgn0035231	43.3078	-0.883595	0.392289	0.00213548	0.0278476	0.883595	down
FBgn0000592	61.1983	-0.884155	0.387643	0.00202072	0.0267745	0.884155	down
FBgn0027611	158.608	-0.887526	0.270214	0.0001105	0.00239041	0.887526	down
FBgn0035235	316.275	-0.899771	0.209607	2.01e-06	6.78e-05	0.899771	down
FBgn0029994	35.1842	-0.90163	0.461259	0.00399172	0.044394	0.90163	down
FBgn0032853	43.1404	-0.903757	0.43617	0.00298661	0.0360335	0.903757	down
FBgn0262952	209.856	-0.90529	0.328613	0.00055761	0.00936078	0.90529	down
FBgn0052791	53.675	-0.9095	0.333834	0.000617393	0.0101423	0.9095	down
FBgn0004650	33.6033	-0.912	0.436222	0.00288915	0.0353754	0.912	down
FBgn0032382	54.0366	-0.912164	0.41636	0.00231291	0.0295893	0.912164	down
FBgn0010352	3504.35	-0.92114	0.145742	3.16e-11	2.47e-09	0.92114	down
FBgn0011202	293.017	-0.921555	0.201533	5.49e-07	2.14e-05	0.921555	down
FBgn0265045	85.589	-0.921737	0.425692	0.00239894	0.0304276	0.921737	down
FBgn0035146	166.127	-0.921971	0.226519	5.19e-06	0.000159733	0.921971	down
FBgn0029114	38.9233	-0.923222	0.384995	0.00145557	0.0207699	0.923222	down
FBgn0041180	140.836	-0.92937	0.333704	0.000494269	0.00843097	0.92937	down
FBgn0052666	812.499	-0.934099	0.160273	6.55e-10	3.95e-08	0.934099	down
FBgn0010397	225.146	-0.935644	0.209877	9.02e-07	3.35e-05	0.935644	down
FBgn0030474	64.3795	-0.941977	0.326955	0.000374845	0.00675085	0.941977	down
FBgn0034797	56.6572	-0.946726	0.49797	0.00385766	0.0435013	0.946726	down
FBgn0041194	51.9669	-0.959874	0.50208	0.00375952	0.0429637	0.959874	down
FBgn0000064	572.32	-0.96042	0.188413	3.77e-08	1.75e-06	0.96042	down
FBgn0037712	123.072	-0.96307	0.269524	3.4e-05	0.000877202	0.96307	down
FBgn0033544	2551.62	-0.965962	0.176747	4.99e-09	2.66e-07	0.965962	down
FBgn0039804	39.6196	-0.971703	0.402133	0.00124104	0.0183244	0.971703	down
FBgn0010583	658.735	-0.971947	0.191546	4.15e-08	1.91e-06	0.971947	down
FBgn0250839	194.284	-0.975357	0.205818	2.32e-07	9.41e-06	0.975357	down
FBgn0026376	346.487	-0.984663	0.257786	1.28e-05	0.000352624	0.984663	down
FBgn0261260	430.582	-0.988329	0.245507	5.56e-06	0.000168943	0.988329	down
FBgn0003249	107.612	-0.988467	0.298544	8.62e-05	0.00191551	0.988467	down
FBgn0050089	147.8	-0.99888	0.269796	1.98e-05	0.000533514	0.99888	down
FBgn0058191	321.942	-0.999251	0.206792	1.41e-07	5.98e-06	0.999251	down
FBgn0033308	21.4893	-1.00148	0.565347	0.00463187	0.0498617	1.00148	down
FBgn0038400	78.3722	-1.00573	0.275359	2.46e-05	0.000647914	1.00573	down
FBgn0027556	33.6369	-1.00606	0.496843	0.00282212	0.03482	1.00606	down
FBgn0069969	893.304	-1.00696	0.172725	5.78e-10	3.58e-08	1.00696	down
FBgn0000826	25.1668	-1.00831	0.497754	0.00291022	0.0354787	1.00831	down
FBgn0033491	136.285	-1.00912	0.300738	6.97e-05	0.00159545	1.00912	down
FBgn0033031	96.845	-1.01027	0.266465	1.44e-05	0.000394679	1.01027	down
FBgn0026179	1159.26	-1.01104	0.180988	2.37e-09	1.33e-07	1.01104	down
FBgn0035290	58.2164	-1.0153	0.431705	0.00136894	0.0198077	1.0153	down
FBgn0027579	229.616	-1.01572	0.279495	2.49e-05	0.000652355	1.01572	down
FBgn0011280	128.485	-1.02886	0.370758	0.000431819	0.00753905	1.02886	down
FBgn0038627	39.1839	-1.03255	0.39187	0.000665507	0.0107818	1.03255	down
FBgn0011693	221.655	-1.03848	0.335608	0.000162704	0.00328954	1.03848	down
FBgn0037215	38.0256	-1.04098	0.479185	0.00203087	0.0268132	1.04098	down
FBgn0250846	77.455	-1.05304	0.345291	0.000181701	0.00364384	1.05304	down
FBgn0250826	40.7784	-1.05451	0.41526	0.000817014	0.0128166	1.05451	down
FBgn0268063	61.1011	-1.0609	0.466849	0.0015179	0.0212795	1.0609	down
FBgn0259211	57.6369	-1.0688	0.366914	0.000282224	0.00530153	1.0688	down
FBgn0264273	57.7374	-1.06885	0.401608	0.000563782	0.00944303	1.06885	down
FBgn0265784	268.925	-1.07607	0.197283	3.76e-09	2.04e-07	1.07607	down
FBgn0036043	197.658	-1.08739	0.212752	2.93e-08	1.39e-06	1.08739	down
FBgn0034087	323.585	-1.09714	0.218704	4.7e-08	2.14e-06	1.09714	down
FBgn0040074	45.1522	-1.10236	0.417185	0.000596029	0.00989381	1.10236	down
FBgn0052801	37.9374	-1.11073	0.406642	0.000446699	0.00772613	1.11073	down
FBgn0025454	58.6014	-1.11325	0.36636	0.00018263	0.00365259	1.11325	down
FBgn0023550	90.2711	-1.11787	0.293778	1.15e-05	0.000320312	1.11787	down
FBgn0029880	248.285	-1.12727	0.216776	1.76e-08	8.71e-07	1.12727	down
FBgn0031299	537.687	-1.12755	0.163674	4.54e-13	4.21e-11	1.12755	down
FBgn0042201	57.5649	-1.12805	0.455673	0.000865259	0.0134314	1.12805	down
FBgn0040733	21.2472	-1.13048	0.602678	0.00338489	0.0394904	1.13048	down
FBgn0016081	7334.67	-1.1328	0.133288	1.76e-18	2.52e-16	1.1328	down
FBgn0029831	38.5673	-1.13957	0.427408	0.000530132	0.00896031	1.13957	down
FBgn0004583	24.2501	-1.14027	0.699147	0.00456334	0.0492868	1.14027	down
FBgn0032886	361.995	-1.14379	0.200884	1.12e-09	6.52e-08	1.14379	down
FBgn0039737	177.931	-1.14404	0.277024	2.96e-06	9.75e-05	1.14404	down
FBgn0027493	71.5951	-1.14413	0.296629	9.51e-06	0.000268331	1.14413	down
FBgn0261113	599.045	-1.14455	0.237123	1.17e-07	5.03e-06	1.14455	down
FBgn0086915	26.5717	-1.14532	0.5225	0.00165659	0.02289	1.14532	down
FBgn0004387	663.598	-1.15248	0.215272	7.4e-09	3.84e-07	1.15248	down
FBgn0011206	1318.22	-1.19143	0.205533	5.75e-10	3.58e-08	1.19143	down
FBgn0002563	144.096	-1.19457	0.28289	1.96e-06	6.68e-05	1.19457	down
FBgn0037186	98.3698	-1.20051	0.266798	5.52e-07	2.14e-05	1.20051	down
FBgn0051721	338.818	-1.20581	0.187554	1.1e-11	9.31e-10	1.20581	down
FBgn0034083	351.788	-1.21608	0.285448	1.54e-06	5.38e-05	1.21608	down
FBgn0039764	21.9199	-1.21963	0.536506	0.00136945	0.0198077	1.21963	down
FBgn0036619	34.8525	-1.23775	0.527147	0.00106879	0.016086	1.23775	down
FBgn0029800	28.0649	-1.24615	0.469585	0.00050714	0.00861093	1.24615	down
FBgn0032268	19.1248	-1.24985	0.566881	0.00152283	0.0212795	1.24985	down
FBgn0039312	15.4345	-1.25435	0.667352	0.00286528	0.0351993	1.25435	down
FBgn0067905	15.333	-1.25978	0.701281	0.00335987	0.0393842	1.25978	down
FBgn0027070	69.1702	-1.27178	0.299959	1.73e-06	5.97e-05	1.27178	down
FBgn0032135	122.147	-1.286	0.263683	8.61e-08	3.78e-06	1.286	down
FBgn0036986	16.3137	-1.28856	0.627571	0.00206548	0.0271736	1.28856	down
FBgn0000116	840.714	-1.29073	0.208981	5.13e-11	3.73e-09	1.29073	down
FBgn0261788	99497.3	-1.29243	0.184622	3.23e-13	3.16e-11	1.29243	down
FBgn0017558	433.337	-1.29367	0.224549	6.54e-10	3.95e-08	1.29367	down
FBgn0261955	340.024	-1.29901	0.214887	1.14e-10	7.75e-09	1.29901	down
FBgn0039325	13.0596	-1.30048	0.788584	0.00417694	0.0461204	1.30048	down
FBgn0000044	40.2207	-1.30272	0.60609	0.00151602	0.0212795	1.30272	down
FBgn0036680	31.6704	-1.30348	0.47794	0.000379012	0.00680937	1.30348	down
FBgn0034512	78.7558	-1.30814	0.459404	0.000261685	0.00501732	1.30814	down
FBgn0262477	1015.89	-1.30835	0.15619	4.51e-18	6.19e-16	1.30835	down
FBgn0038181	28.6089	-1.31127	0.663747	0.00213535	0.0278476	1.31127	down
FBgn0085395	43.8207	-1.32117	0.382872	3.76e-05	0.000956318	1.32117	down
FBgn0004629	45.099	-1.328	0.471391	0.000280242	0.00529092	1.328	down
FBgn0033921	20.1764	-1.33134	0.585598	0.0011933	0.0177796	1.33134	down
FBgn0003748	881.039	-1.33137	0.164645	4.88e-17	6.24e-15	1.33137	down
FBgn0263773	145.845	-1.33525	0.244827	3.69e-09	2.01e-07	1.33525	down
FBgn0023076	1745.74	-1.344	0.245085	3.04e-09	1.67e-07	1.344	down
FBgn0052371	149.458	-1.34478	0.3314	3.22e-06	0.000104038	1.34478	down
FBgn0015019	28.231	-1.34551	0.470497	0.000250571	0.00488002	1.34551	down
FBgn0264489	58.1392	-1.35518	0.50057	0.000369213	0.0066656	1.35518	down
FBgn0033133	154.194	-1.36148	0.244317	1.91e-09	1.08e-07	1.36148	down
FBgn0004133	43.6452	-1.36178	0.454379	0.00015429	0.00316508	1.36178	down
FBgn0085195	26.1382	-1.36936	0.539826	0.000614498	0.0101324	1.36936	down
FBgn0050203	63.8173	-1.37559	0.337564	3.05e-06	9.96e-05	1.37559	down
FBgn0004449	868.387	-1.38459	0.170268	3.19e-17	4.22e-15	1.38459	down
FBgn0032713	87.6676	-1.386	0.291692	1.41e-07	5.98e-06	1.386	down
FBgn0051676	9.89851	-1.41019	0.927703	0.00464689	0.0498617	1.41019	down
FBgn0035499	197.223	-1.43726	0.22165	6.48e-12	5.72e-10	1.43726	down
FBgn0025692	11.0325	-1.43926	0.918629	0.00409927	0.0453303	1.43926	down
FBgn0265137	59.6953	-1.44144	0.329257	8.12e-07	3.04e-05	1.44144	down
FBgn0031805	13.8341	-1.44176	0.909093	0.00375423	0.0429637	1.44176	down
FBgn0025583	37.3309	-1.44322	0.480987	0.000159522	0.00325179	1.44322	down
FBgn0036975	77.95	-1.46071	0.30941	1.54e-07	6.38e-06	1.46071	down
FBgn0284243	277.276	-1.46848	0.22044	1.85e-12	1.68e-10	1.46848	down
FBgn0035574	81.5108	-1.47466	0.297397	5.08e-08	2.3e-06	1.47466	down
FBgn0010113	290.686	-1.4748	0.241182	6.71e-11	4.7e-09	1.4748	down
FBgn0062978	86.0028	-1.47529	0.305187	8.87e-08	3.87e-06	1.47529	down
FBgn0035710	13.7706	-1.53808	0.766429	0.00192135	0.0258737	1.53808	down
FBgn0039911	228.377	-1.56725	0.216058	2.93e-14	3.06e-12	1.56725	down
FBgn0035921	1236.85	-1.58435	0.614734	0.000429753	0.00752068	1.58435	down
FBgn0010441	9.81188	-1.60311	0.9217	0.00310415	0.0372699	1.60311	down
FBgn0005664	22.6489	-1.60528	0.646694	0.00060646	0.0100221	1.60528	down
FBgn0004169	22.0545	-1.60639	0.749271	0.00129222	0.0189492	1.60639	down
FBgn0087011	18.244	-1.61663	0.636394	0.000551166	0.00927358	1.61663	down
FBgn0262717	8.06209	-1.61664	0.997624	0.00399666	0.044394	1.61664	down
FBgn0083970	34.0242	-1.62597	0.428821	9.21e-06	0.000261706	1.62597	down
FBgn0037163	44.6492	-1.64208	0.378196	9.12e-07	3.37e-05	1.64208	down
FBgn0263404	23.7061	-1.66237	0.599222	0.000256495	0.00495622	1.66237	down
FBgn0261575	70.1882	-1.67471	0.418887	3.89e-06	0.00012379	1.67471	down
FBgn0040832	9.44898	-1.67472	1.06063	0.00388248	0.0436485	1.67472	down
FBgn0011274	131.229	-1.67958	0.360053	1.79e-07	7.31e-06	1.67958	down
FBgn0001112	10.0819	-1.73115	0.850128	0.001776	0.0241618	1.73115	down
FBgn0013277	72.6686	-1.75072	1.44143	0.00381332	0.0433305	1.75072	down
FBgn0033065	30.3737	-1.78475	0.506184	2.36e-05	0.000626543	1.78475	down
FBgn0039629	8.6904	-1.82404	0.943962	0.00224885	0.0290199	1.82404	down
FBgn0085261	11.3581	-1.84549	0.819099	0.00108001	0.0162221	1.84549	down
FBgn0039594	3302.9	-1.87692	0.196707	8.76e-23	1.76e-20	1.87692	down
FBgn0001075	71.3952	-1.90377	0.320008	1.71e-10	1.14e-08	1.90377	down
FBgn0044812	7.5287	-1.95514	1.11976	0.00315831	0.0376764	1.95514	down
FBgn0039207	208.848	-1.99991	0.204994	1.14e-23	2.34e-21	1.99991	down
FBgn0004872	18.5616	-2.025	0.670116	0.000125142	0.00263794	2.025	down
FBgn0002565	374.209	-2.03213	0.802177	0.000385239	0.00688789	2.03213	down
FBgn0014859	576.795	-2.05169	0.202466	2.21e-25	4.96e-23	2.05169	down
FBgn0026314	20.2007	-2.06119	0.608972	3.95e-05	0.000991259	2.06119	down
FBgn0264895	362.284	-2.1435	0.176338	3.3e-35	1.36e-32	2.1435	down
FBgn0052369	772.037	-2.18561	0.234358	6.01e-22	1.12e-19	2.18561	down
FBgn0037995	37.2876	-2.21254	0.448762	4.43e-08	2.03e-06	2.21254	down
FBgn0028396	59.1754	-2.22276	0.44658	3.58e-08	1.67e-06	2.22276	down
FBgn0037853	14.1364	-2.26847	0.681416	5.25e-05	0.00124449	2.26847	down
FBgn0037410	13.5726	-2.34857	0.713973	6.22e-05	0.00145553	2.34857	down
FBgn0033856	40.489	-2.4403	0.438585	1.51e-09	8.6e-08	2.4403	down
FBgn0033500	212.182	-2.51427	0.230495	7.72e-29	2.12e-26	2.51427	down
FBgn0051776	10.7366	-2.52943	0.85432	0.000172626	0.00347123	2.52943	down
FBgn0037537	168.505	-2.58191	0.228007	6.14e-31	2.02e-28	2.58191	down
FBgn0031412	11.8895	-2.5928	0.79957	7.65e-05	0.00172489	2.5928	down
FBgn0001233	1189.47	-2.61303	0.241982	1.83e-28	4.86e-26	2.61303	down
FBgn0051205	6.6469	-2.6148	1.32992	0.00218777	0.0283798	2.6148	down
FBgn0013813	1398.56	-2.68276	0.18035	2.62e-51	2.43e-48	2.68276	down
FBgn0040524	123.404	-2.84735	0.272243	1.06e-26	2.62e-24	2.84735	down
FBgn0038074	19.6731	-3.07118	0.663172	3.15e-07	1.25e-05	3.07118	down
FBgn0013275	11.0305	-3.20333	1.18573	0.0003383	0.00615241	3.20333	down
FBgn0260995	144.648	-3.28648	0.26645	4.28e-36	1.87e-33	3.28648	down
FBgn0040571	85.958	-3.72171	0.36457	2.16e-25	4.96e-23	3.72171	down
FBgn0263397	1524.82	-3.73827	0.205565	2.97e-75	5.5e-72	3.73827	down
FBgn0040682	18.0131	-3.78519	0.751692	5.76e-08	2.58e-06	3.78519	down
FBgn0260874	12.2971	-4.66757	1.10587	9.14e-06	0.000260845	4.66757	down
FBgn0039798	9.0142	-4.84599	1.4498	3.98e-05	0.000993572	4.84599	down
FBgn0037166	296.26	-5.59689	0.728538	6.07e-16	6.93e-14	5.59689	down
FBgn0262475	202.146	-5.68402	0.410207	1.73e-44	1.43e-41	5.68402	down
FBgn0038290	102.63	-5.69124	0.493807	6.26e-31	2.02e-28	5.69124	down
FBgn0037164	306.292	-5.92855	1.02345	2.41e-10	1.57e-08	5.92855	down
FBgn0037165	69.579	-6.24711	1.15215	4.33e-09	2.33e-07	6.24711	down
FBgn0037162	267.622	-6.44344	1.05251	3.58e-11	2.76e-09	6.44344	down
FBgn0037167	114.338	-6.47304	0.594911	1.19e-27	3.03e-25	6.47304	down
FBgn0264911	8.10702	-6.58062	2.68251	6.36e-06	0.000189387	6.58062	down
FBgn0033501	132.112	-7.84829	0.824676	1.34e-20	2.31e-18	7.84829	down
FBgn0032424	24.6123	-8.73736	2.80526	2.33e-10	1.53e-08	8.73736	down
FBgn0259166	218.57	0.462078	0.18911	0.00467163	0.0500194	0.462078	not
FBgn0261983	153.887	-0.5162	0.219268	0.00470586	0.0503133	0.5162	not
FBgn0037831	165.554	0.532786	0.228596	0.004746	0.0506696	0.532786	not
FBgn0027363	395.633	-0.453012	0.185401	0.00475938	0.0507394	0.453012	not
FBgn0010294	7.07571	-1.83975	1.32743	0.0047696	0.0507754	1.83975	not
FBgn0000286	571.953	0.422117	0.169481	0.00478273	0.0508422	0.422117	not
FBgn0033741	20.8584	0.992992	0.561913	0.00480272	0.0509817	0.992992	not
FBgn0014135	49.0251	-0.898273	0.494086	0.00482741	0.0511706	0.898273	not
FBgn0039600	928.557	-0.37932	0.149437	0.00491688	0.0520446	0.37932	not
FBgn0003396	2215.83	-0.446454	0.183105	0.00494532	0.0521739	0.446454	not
FBgn0026427	784.103	0.440357	0.179745	0.00494668	0.0521739	0.440357	not
FBgn0029167	119.069	-0.671628	0.318215	0.00495019	0.0521739	0.671628	not
FBgn0020294	78.9618	-0.637683	0.296373	0.00499568	0.052561	0.637683	not
FBgn0038467	24.4767	-0.942817	0.528234	0.00500108	0.052561	0.942817	not
FBgn0052085	530.757	0.400918	0.16002	0.00500828	0.0525622	0.400918	not
FBgn0263111	13349.6	0.423316	0.171546	0.00504495	0.0528722	0.423316	not
FBgn0020415	18.1479	-1.10645	0.681005	0.00506808	0.0530397	1.10645	not
FBgn0036663	365.089	-0.593553	0.268993	0.00507774	0.053066	0.593553	not
FBgn0264449	1286.56	0.389969	0.155367	0.00513072	0.0535443	0.389969	not
FBgn0036446	537.193	-0.425943	0.173891	0.00522777	0.0544804	0.425943	not
FBgn0033240	21.8789	1.01149	0.60946	0.00531447	0.0553063	1.01149	not
FBgn0052626	2315.74	-0.407923	0.165399	0.00534357	0.0555025	0.407923	not
FBgn0053543	31.0821	-0.888146	0.494402	0.00534828	0.0555025	0.888146	not
FBgn0034985	24.0952	-0.970831	0.570559	0.00543297	0.0563026	0.970831	not
FBgn0013679	59.8996	-0.830269	0.45035	0.00544312	0.0563272	0.830269	not
FBgn0034300	203.418	0.473203	0.200171	0.0054518	0.0563272	0.473203	not
FBgn0051612	262.92	0.486784	0.207779	0.00546571	0.0563272	0.486784	not
FBgn0053519	22.7577	-1.18705	0.817818	0.00546374	0.0563272	1.18705	not
FBgn0031664	19.8701	1.01502	0.610141	0.00547849	0.0563806	1.01502	not
FBgn0051998	1117.21	0.410341	0.166987	0.00548907	0.0564112	0.410341	not
FBgn0082585	44.4919	-0.727987	0.367683	0.00552806	0.0567333	0.727987	not
FBgn0027844	389.727	-0.41649	0.170814	0.00556767	0.0570609	0.41649	not
FBgn0016754	2268.44	-0.36358	0.144589	0.00560265	0.0571039	0.36358	not
FBgn0029935	195.807	-0.508802	0.221337	0.00559979	0.0571039	0.508802	not
FBgn0034763	216.389	0.464747	0.19628	0.00559538	0.0571039	0.464747	not
FBgn0037456	33.3061	-1.01206	0.636276	0.00558783	0.0571039	1.01206	not
FBgn0039094	100.993	0.656611	0.317218	0.00562191	0.0572217	0.656611	not
FBgn0037454	30.8659	-0.967034	0.586366	0.00563079	0.0572335	0.967034	not
FBgn0034709	9.49109	-1.44645	1.0794	0.00566508	0.0575033	1.44645	not
FBgn0037944	367.137	-0.408334	0.167264	0.00571926	0.0579739	0.408334	not
FBgn0260745	95.4015	-0.762904	0.400716	0.00576909	0.0583992	0.762904	not
FBgn0001226	6.26285	-0.389376	0.772266	0.00582945	0.0588185	0.389376	not
FBgn0004364	268.922	0.425407	0.176401	0.00583518	0.0588185	0.425407	not
FBgn0032600	10654	0.456888	0.19398	0.00585014	0.0588185	0.456888	not
FBgn0040009	365.507	-0.464711	0.197871	0.0058318	0.0588185	0.464711	not
FBgn0051538	512.62	-0.400545	0.164221	0.00584314	0.0588185	0.400545	not
FBgn0263873	857.422	-0.382109	0.15522	0.0059839	0.0600819	0.382109	not
FBgn0033872	1658.84	-0.378256	0.153538	0.00599444	0.0601064	0.378256	not
FBgn0015546	64.7658	0.64699	0.314227	0.00602089	0.0602901	0.64699	not
FBgn0003499	395.282	-0.538317	0.243169	0.00605181	0.0605181	0.538317	not
FBgn0000239	333.249	0.41415	0.171173	0.00609133	0.0608293	0.41415	not
FBgn0031971	21.6646	-1.014	0.645486	0.00609933	0.0608293	1.014	not
FBgn0034939	68.4014	0.676036	0.336973	0.00613744	0.0610453	0.676036	not
FBgn0051849	30.5445	-0.847761	0.481104	0.00613385	0.0610453	0.847761	not
FBgn0026375	1183.53	0.35474	0.142225	0.00615383	0.061086	0.35474	not
FBgn0262483	5035.84	0.372594	0.150441	0.006158	0.061086	0.372594	not
FBgn0039562	124.419	-0.53993	0.245118	0.00623004	0.0617182	0.53993	not
FBgn0003741	29.0641	-0.809129	0.446709	0.00624565	0.0617903	0.809129	not
FBgn0003218	7443.73	0.351054	0.140778	0.00625425	0.061793	0.351054	not
FBgn0036992	31.233	-0.888004	0.520168	0.00626335	0.0618006	0.888004	not
FBgn0016013	6.65652	-1.7087	1.45841	0.00633585	0.0623294	1.7087	not
FBgn0027073	19.4897	-1.09676	0.758389	0.00633643	0.0623294	1.09676	not
FBgn0030554	40.9108	0.709967	0.365116	0.00634214	0.0623294	0.709967	not
FBgn0000384	896.185	0.42737	0.179898	0.00636845	0.0625051	0.42737	not
FBgn0032938	1339.69	0.389309	0.160311	0.00642667	0.0629933	0.389309	not
FBgn0036891	13.3385	-1.10961	0.762218	0.00648176	0.0634266	1.10961	not
FBgn0039927	5912.76	0.451494	0.193728	0.00648798	0.0634266	0.451494	not
FBgn0031952	946.835	-0.363708	0.148068	0.00653263	0.0637791	0.363708	not
FBgn0031164	22.9906	0.903192	0.540452	0.00657075	0.064067	0.903192	not
FBgn0035099	307.931	-0.486292	0.214978	0.00662127	0.0644749	0.486292	not
FBgn0036862	48.6365	-0.805245	0.455944	0.00665186	0.0646879	0.805245	not
FBgn0037648	36.3588	0.777715	0.425713	0.00666277	0.0647091	0.777715	not
FBgn0030812	789.868	0.393127	0.163275	0.00668722	0.064777	0.393127	not
FBgn0051368	90.2916	0.560649	0.26135	0.00668166	0.064777	0.560649	not
FBgn0004512	17.2489	-1.01441	0.669796	0.00675135	0.0652303	1.01441	not
FBgn0039882	54.1707	0.667003	0.337565	0.0067516	0.0652303	0.667003	not
FBgn0053914	68.4537	-0.621899	0.305704	0.00677967	0.0654163	0.621899	not
FBgn0033259	478.377	-0.420862	0.178859	0.00685239	0.0660321	0.420862	not
FBgn0061200	940.618	0.346282	0.140631	0.00692601	0.066655	0.346282	not
FBgn0264894	29.951	-0.989496	0.671904	0.00694517	0.0667528	0.989496	not
FBgn0036022	107.287	-0.686979	0.358713	0.00698056	0.0670061	0.686979	not
FBgn0010660	148.353	0.488316	0.218011	0.00699534	0.0670612	0.488316	not
FBgn0038878	9.40175	-1.30391	1.1148	0.00700514	0.0670685	1.30391	not
FBgn0003423	950.364	0.378934	0.15761	0.00707761	0.0676751	0.378934	not
FBgn0015766	388.29	-0.57974	0.279357	0.00713669	0.068112	0.57974	not
FBgn0043841	85.2402	-0.699053	0.370867	0.00714166	0.068112	0.699053	not
FBgn0044810	8.01496	-1.42834	1.41321	0.00716662	0.0682623	1.42834	not
FBgn0086656	86.6268	-0.553181	0.261359	0.00720664	0.0685555	0.553181	not
FBgn0013305	772.402	-0.41983	0.179747	0.00722308	0.0686239	0.41983	not
FBgn0010909	1526.87	0.347781	0.142255	0.00723656	0.068664	0.347781	not
FBgn0085412	1594.56	-0.529294	0.246243	0.00724664	0.0686719	0.529294	not
FBgn0015039	29.0555	-0.875978	0.552654	0.00760427	0.0718374	0.875978	not
FBgn0040382	469.554	-0.386444	0.163398	0.00759255	0.0718374	0.386444	not
FBgn0261714	1437.35	0.426256	0.184778	0.00760973	0.0718374	0.426256	not
FBgn0039209	638.474	0.405215	0.17333	0.00762556	0.0718953	0.405215	not
FBgn0000259	848.493	0.370123	0.155163	0.00764122	0.0719516	0.370123	not
FBgn0024293	26.9587	-0.864569	0.539032	0.00767325	0.0721616	0.864569	not
FBgn0020513	70.8447	-0.695535	0.37566	0.00770066	0.0722854	0.695535	not
FBgn0026059	5049.93	0.333669	0.13679	0.00771564	0.0722854	0.333669	not
FBgn0036194	460.362	-0.411818	0.177806	0.00771506	0.0722854	0.411818	not
FBgn0036684	255.06	0.444046	0.195507	0.00773788	0.0723112	0.444046	not
FBgn0259139	473.28	0.410669	0.176778	0.00773778	0.0723112	0.410669	not
FBgn0031150	1265.61	0.370466	0.155255	0.00779719	0.0727738	0.370466	not
FBgn0031893	321.304	0.465371	0.208904	0.00789353	0.0735804	0.465371	not
FBgn0263705	33.1056	-0.878118	0.570879	0.00792167	0.0737501	0.878118	not
FBgn0264560	486.87	0.369958	0.155814	0.00797582	0.0741612	0.369958	not
FBgn0262117	1474.85	0.402681	0.173321	0.00801365	0.0744196	0.402681	not
FBgn0031769	41.5547	0.695028	0.376778	0.00802596	0.0744408	0.695028	not
FBgn0030699	167.633	0.460119	0.206517	0.00808816	0.074924	0.460119	not
FBgn0003250	69.275	-0.665019	0.354471	0.00811241	0.075055	0.665019	not
FBgn0010379	405.589	0.402255	0.173567	0.00812717	0.0750979	0.402255	not
FBgn0030519	21.1291	-0.857422	0.545146	0.00814692	0.0751868	0.857422	not
FBgn0050295	943.488	-0.422616	0.185382	0.00816741	0.0752782	0.422616	not
FBgn0086604	46.8841	-0.683662	0.371332	0.00817712	0.0752782	0.683662	not
FBgn0033446	43.0446	-0.792264	0.479568	0.00820457	0.0754373	0.792264	not
FBgn0037182	137.288	0.482221	0.221423	0.0083081	0.0762004	0.482221	not
FBgn0052344	65.8247	-0.583397	0.291662	0.00830447	0.0762004	0.583397	not
FBgn0035498	118.156	-0.495794	0.230777	0.00833302	0.0763346	0.495794	not
FBgn0024315	53.6523	0.640883	0.336388	0.00840455	0.076807	0.640883	not
FBgn0053113	1601.23	-0.342596	0.144629	0.0084053	0.076807	0.342596	not
FBgn0000229	306.079	0.43149	0.191332	0.00846212	0.0772311	0.43149	not
FBgn0039818	1778.57	0.411473	0.179752	0.00853397	0.0776957	0.411473	not
FBgn0263102	11431.9	0.355764	0.149994	0.00852862	0.0776957	0.355764	not
FBgn0262511	2064.06	0.389899	0.168273	0.00856671	0.0778983	0.389899	not
FBgn0014019	32.9501	-0.850362	0.555944	0.00858297	0.0779506	0.850362	not
FBgn0043456	250.071	0.423841	0.187295	0.00859987	0.0780086	0.423841	not
FBgn0052066	76.6049	0.561976	0.277319	0.00861285	0.078031	0.561976	not
FBgn0035995	140.616	-0.500992	0.235918	0.0086807	0.0785497	0.500992	not
FBgn0021800	752.842	0.37202	0.159287	0.00875376	0.0790181	0.37202	not
FBgn0036133	40.6042	0.699938	0.391944	0.00874482	0.0790181	0.699938	not
FBgn0037963	91.4858	-0.628104	0.33217	0.00883511	0.0796556	0.628104	not
FBgn0036058	236.015	-0.440739	0.198817	0.00884823	0.079677	0.440739	not
FBgn0020385	83.339	-0.657479	0.359488	0.00895793	0.080567	0.657479	not
FBgn0035986	177.727	0.439801	0.198629	0.00903875	0.0811955	0.439801	not
FBgn0033958	726.907	0.371266	0.159839	0.00905866	0.0812529	0.371266	not
FBgn0038294	37.9227	-0.908857	0.674839	0.00906703	0.0812529	0.908857	not
FBgn0038054	32.2235	-0.765847	0.468999	0.00908136	0.0812831	0.765847	not
FBgn0004914	373.084	-0.444666	0.202522	0.0091496	0.081539	0.444666	not
FBgn0027592	59.9277	0.590682	0.303167	0.00914107	0.081539	0.590682	not
FBgn0038956	7.75638	-1.26044	1.44895	0.00912446	0.081539	1.26044	not
FBgn0086370	169.391	-0.502174	0.239623	0.0091539	0.081539	0.502174	not
FBgn0284435	65.6102	0.623536	0.331126	0.00918785	0.0817432	0.623536	not
FBgn0028546	21.6725	-0.83452	0.552178	0.00920934	0.0818363	0.83452	not
FBgn0001218	351.914	-0.433754	0.196226	0.00922181	0.0818491	0.433754	not
FBgn0034909	12.6855	-1.03813	0.88119	0.00931733	0.0825981	1.03813	not
FBgn0030828	16.3731	-0.955095	0.73888	0.00933866	0.0826884	0.955095	not
FBgn0004368	3629.46	-0.355609	0.152498	0.00935237	0.0827111	0.355609	not
FBgn0039465	4309.28	0.424741	0.191126	0.00938133	0.0828684	0.424741	not
FBgn0037185	99.2679	0.555067	0.277953	0.00942151	0.0829272	0.555067	not
FBgn0038179	10.8885	-1.05503	0.910173	0.00940797	0.0829272	1.05503	not
FBgn0053481	661.895	0.421298	0.189123	0.00941042	0.0829272	0.421298	not
FBgn0022709	80.6034	0.560691	0.282726	0.00944433	0.082981	0.560691	not
FBgn0052026	13.574	0.99895	0.808221	0.00944999	0.082981	0.99895	not
FBgn0039532	72.7403	0.5622	0.284064	0.00947197	0.0830757	0.5622	not
FBgn0004607	2733.78	0.333034	0.140994	0.00951181	0.0833266	0.333034	not
FBgn0000406	107.409	-0.594847	0.310968	0.00954556	0.0834253	0.594847	not
FBgn0030800	31.8757	-0.722328	0.42911	0.00953891	0.0834253	0.722328	not
FBgn0039431	106.163	-0.58156	0.301296	0.0095664	0.083509	0.58156	not
FBgn0002534	29.0388	0.765827	0.478108	0.00958182	0.0835422	0.765827	not
FBgn0033653	42.6366	0.654263	0.361962	0.00959272	0.0835422	0.654263	not
FBgn0040606	79.2333	-0.734359	0.446986	0.00970429	0.0844148	0.734359	not
FBgn0025630	73.0341	0.606895	0.321582	0.00974229	0.0846461	0.606895	not
FBgn0020521	45.6627	-0.773428	0.493262	0.00976851	0.0847482	0.773428	not
FBgn0053532	7.92088	-1.12994	1.18614	0.00977688	0.0847482	1.12994	not
FBgn0037081	126.867	0.488754	0.233659	0.00979372	0.0847823	0.488754	not
FBgn0050069	145.802	-0.59488	0.314771	0.0098151	0.0847823	0.59488	not
FBgn0260933	58.0001	-0.649585	0.360375	0.0098043	0.0847823	0.649585	not
FBgn0003149	19.7551	-0.954033	0.803391	0.00987756	0.0852227	0.954033	not
FBgn0033985	54.7617	0.650686	0.362576	0.00997411	0.0859558	0.650686	not
FBgn0001150	139.834	-0.57835	0.302983	0.00998984	0.085975	0.57835	not
FBgn0038947	230.388	0.440012	0.202847	0.00999952	0.085975	0.440012	not
FBgn0011722	32.3439	-0.829111	0.583293	0.0101191	0.0867311	0.829111	not
FBgn0015801	18.3903	-0.896597	0.687703	0.0101183	0.0867311	0.896597	not
FBgn0040068	758.465	0.340707	0.146389	0.0101225	0.0867311	0.340707	not
FBgn0052685	1023.06	0.345512	0.149111	0.0101701	0.0870382	0.345512	not
FBgn0011225	2062.58	-0.326891	0.139682	0.0101998	0.0870919	0.326891	not
FBgn0086758	7046.44	0.336249	0.144937	0.0101909	0.0870919	0.336249	not
FBgn0028996	5825.42	0.386677	0.173619	0.0102376	0.0873138	0.386677	not
FBgn0034405	16.3384	-0.94648	0.785349	0.0102586	0.0873926	0.94648	not
FBgn0039631	86.5013	0.525774	0.263967	0.0105413	0.0896981	0.525774	not
FBgn0020910	397.581	-0.449324	0.211427	0.0105646	0.0897929	0.449324	not
FBgn0001216	137.301	-0.483939	0.234506	0.0105977	0.0899678	0.483939	not
FBgn0005614	42356.6	0.349864	0.152471	0.0106094	0.0899678	0.349864	not
FBgn0039993	24.3477	-0.771631	0.513143	0.0107327	0.0909091	0.771631	not
FBgn0035162	203.694	0.428781	0.199059	0.010874	0.0920016	0.428781	not
FBgn0051342	263.862	0.396563	0.179915	0.0110218	0.0931451	0.396563	not
FBgn0270926	20.0526	-0.842003	0.630148	0.0110454	0.0932388	0.842003	not
FBgn0022699	87.0504	0.504942	0.252184	0.0112354	0.0943857	0.504942	not
FBgn0029672	28.1616	-0.731991	0.47244	0.0112316	0.0943857	0.731991	not
FBgn0029820	164.99	0.524065	0.266592	0.0112106	0.0943857	0.524065	not
FBgn0036260	15.3611	-0.89477	0.740666	0.0112449	0.0943857	0.89477	not
FBgn0267487	529.238	-0.355142	0.157469	0.0112419	0.0943857	0.355142	not
FBgn0266268	33.694	0.694414	0.423157	0.0112865	0.0946278	0.694414	not
FBgn0002441	78.5944	-0.561404	0.299409	0.0114593	0.095968	0.561404	not
FBgn0031434	51.7323	0.626261	0.357662	0.0115382	0.0964189	0.626261	not
FBgn0052699	682.62	0.359444	0.15987	0.0115391	0.0964189	0.359444	not
FBgn0264753	109.865	0.510172	0.258058	0.0115548	0.0964415	0.510172	not
FBgn0023511	462.045	-0.370072	0.166337	0.0116478	0.0971084	0.370072	not
FBgn0033352	159.737	0.445366	0.212873	0.0116882	0.0973359	0.445366	not
FBgn0085430	1365.57	0.337119	0.148269	0.0117197	0.0974891	0.337119	not
FBgn0087002	3365.5	-0.479331	0.23766	0.0118112	0.0981401	0.479331	not
FBgn0261872	789.698	0.352606	0.156952	0.0118495	0.0983481	0.352606	not
FBgn0013334	7033.83	0.338659	0.149398	0.0119065	0.0983812	0.338659	not
FBgn0032478	110.201	-0.501014	0.253949	0.0118716	0.0983812	0.501014	not
FBgn0033033	32.7839	-0.745614	0.505052	0.0118902	0.0983812	0.745614	not
FBgn0038821	128.264	-0.56783	0.308718	0.0119001	0.0983812	0.56783	not
FBgn0010238	200.327	-0.440898	0.211873	0.0120544	0.0994794	0.440898	not
FBgn0051773	7.07717	0.649698	1.88397	0.0120662	0.0994794	0.649698	not
FBgn0004167	7445.88	0.363809	0.164248	0.0121351	0.0999365	0.363809	not
FBgn0283471	15.1804	-0.880099	0.803239	0.0123104	0.101267	0.880099	not
FBgn0052451	3222.04	-0.31434	0.137627	0.012434	0.102171	0.31434	not
FBgn0014141	67.6212	-0.70781	0.468642	0.0124565	0.102242	0.70781	not
FBgn0037213	35.8214	-0.685547	0.436309	0.0125731	0.103085	0.685547	not
FBgn0015776	42.7842	-0.658587	0.403996	0.0126307	0.103329	0.658587	not
FBgn0026439	218.246	0.801837	0.641754	0.0126292	0.103329	0.801837	not
FBgn0029666	407.936	0.369677	0.169051	0.0127702	0.104355	0.369677	not
FBgn0036476	88.6255	0.511657	0.266241	0.0129024	0.10532	0.511657	not
FBgn0038398	46.0416	-0.761905	0.567543	0.0129329	0.105453	0.761905	not
FBgn0010263	2513.41	0.319088	0.141173	0.0130692	0.106447	0.319088	not
FBgn0052676	1105.97	-0.340131	0.153146	0.0130849	0.106458	0.340131	not
FBgn0028360	68.3594	-0.526853	0.280522	0.0131734	0.107061	0.526853	not
FBgn0285925	14004.8	-0.348468	0.158169	0.013222	0.107338	0.348468	not
FBgn0033960	55.9438	0.594426	0.34274	0.0133732	0.108447	0.594426	not
FBgn0003360	570.177	-0.349868	0.159476	0.0135024	0.109024	0.349868	not
FBgn0003660	14.0555	-0.840001	0.797283	0.0134935	0.109024	0.840001	not
FBgn0027594	865.999	-0.345154	0.156785	0.0134611	0.109024	0.345154	not
FBgn0030276	588.656	0.356719	0.16319	0.0135292	0.109024	0.356719	not
FBgn0038535	564.644	0.354194	0.161833	0.0135325	0.109024	0.354194	not
FBgn0040383	42.4921	0.646667	0.400826	0.0135182	0.109024	0.646667	not
FBgn0004179	1583.7	0.346519	0.157339	0.0135522	0.109065	0.346519	not
FBgn0013276	405.958	-0.146064	0.384484	0.0136172	0.109461	0.146064	not
FBgn0030294	40.4531	-0.640413	0.399379	0.013631	0.109461	0.640413	not
FBgn0031327	9.96938	-0.705174	1.553	0.0136481	0.10948	0.705174	not
FBgn0037138	250.559	-0.397373	0.18866	0.0136687	0.109527	0.397373	not
FBgn0003162	39.4331	-0.697674	0.47407	0.0137423	0.109953	0.697674	not
FBgn0283427	1744.84	-0.412803	0.197795	0.0137516	0.109953	0.412803	not
FBgn0027584	37.3337	-0.767081	0.600107	0.0137846	0.110099	0.767081	not
FBgn0013684	371.296	-0.484158	0.250895	0.0139857	0.111585	0.484158	not
FBgn0037462	16907.2	0.414048	0.199582	0.014057	0.112033	0.414048	not
FBgn0031879	60.6767	-0.679209	0.457209	0.014117	0.11239	0.679209	not
FBgn0030038	97.2138	0.486936	0.252989	0.0142197	0.113087	0.486936	not
FBgn0037238	2014.27	-0.346698	0.159932	0.0142908	0.113173	0.346698	not
FBgn0040653	95.8816	-0.590479	0.349113	0.0142805	0.113173	0.590479	not
FBgn0053144	4872.35	-0.361109	0.16795	0.0142915	0.113173	0.361109	not
FBgn0263929	4311.89	-0.291491	0.129025	0.0142497	0.113173	0.291491	not
FBgn0000008	42.412	-0.594337	0.353594	0.0144613	0.114395	0.594337	not
FBgn0010435	73.4994	-0.60853	0.369836	0.0145091	0.114529	0.60853	not
FBgn0039182	44.85	0.590141	0.348798	0.0145041	0.114529	0.590141	not
FBgn0015600	6349.9	0.320488	0.144892	0.0146064	0.115052	0.320488	not
FBgn0027586	28.6646	-0.735754	0.55839	0.0146057	0.115052	0.735754	not
FBgn0051121	6.58253	-0.563282	1.27145	0.0146653	0.115394	0.563282	not
FBgn0001197	74.5624	0.536476	0.296962	0.0146845	0.115423	0.536476	not
FBgn0038659	1696.59	0.377609	0.178615	0.0147412	0.115746	0.377609	not
FBgn0029990	388.832	-0.507105	0.273193	0.0147671	0.115826	0.507105	not
FBgn0034071	652.892	0.354844	0.16505	0.0147951	0.115882	0.354844	not
FBgn0038740	219.09	0.38343	0.182511	0.0148162	0.115882	0.38343	not
FBgn0038866	242.521	0.464022	0.23854	0.0148366	0.115882	0.464022	not
FBgn0052507	17.7561	0.761048	0.613563	0.0148362	0.115882	0.761048	not
FBgn0030195	57.6568	-0.564312	0.327555	0.0148751	0.115938	0.564312	not
FBgn0039064	145.663	-0.470144	0.243621	0.0148607	0.115938	0.470144	not
FBgn0032222	34.166	-0.649794	0.42732	0.014939	0.116314	0.649794	not
FBgn0027951	609.752	0.353369	0.164556	0.0149988	0.116658	0.353369	not
FBgn0035298	20.5325	-0.726812	0.555176	0.0150899	0.117243	0.726812	not
FBgn0027341	16.8173	-0.769491	0.66604	0.0151853	0.117739	0.769491	not
FBgn0030648	253.036	0.403263	0.196426	0.0151855	0.117739	0.403263	not
FBgn0032964	28.1128	0.666745	0.450979	0.0152497	0.117991	0.666745	not
FBgn0035262	342.493	-0.394044	0.190971	0.0152338	0.117991	0.394044	not
FBgn0032377	19.7279	-0.739289	0.597111	0.0152926	0.118199	0.739289	not
FBgn0037109	222.155	0.390674	0.188572	0.0153802	0.118752	0.390674	not
FBgn0003575	216.257	-0.393375	0.191509	0.0156359	0.120601	0.393375	not
FBgn0051072	561.163	-0.359166	0.169473	0.0157228	0.121146	0.359166	not
FBgn0033233	114.251	0.4719	0.248038	0.0157481	0.121215	0.4719	not
FBgn0041182	122.275	-0.534285	0.303608	0.0157701	0.121258	0.534285	not
FBgn0031857	26.321	-0.734077	0.612302	0.015831	0.121587	0.734077	not
FBgn0053774	10.8067	0.794916	0.935081	0.0158456	0.121587	0.794916	not
FBgn0020414	21.0776	-0.760255	0.716324	0.0159625	0.122105	0.760255	not
FBgn0031077	39.1409	0.597973	0.369312	0.0159328	0.122105	0.597973	not
FBgn0034638	81.2766	-0.565948	0.336109	0.0159589	0.122105	0.565948	not
FBgn0002945	103.783	0.513847	0.28561	0.0160499	0.122183	0.513847	not
FBgn0025833	45.3014	-0.664774	0.470808	0.016055	0.122183	0.664774	not
FBgn0034606	64.4206	-0.579505	0.350492	0.0159974	0.122183	0.579505	not
FBgn0036040	31.202	-0.672369	0.477692	0.0160257	0.122183	0.672369	not
FBgn0267347	9.21145	0.78715	1.09651	0.0160301	0.122183	0.78715	not
FBgn0034328	6.63838	-0.361614	0.644622	0.0161663	0.122904	0.361614	not
FBgn0036735	337.641	0.355796	0.168911	0.0163539	0.124202	0.355796	not
FBgn0031913	9.21143	-0.609356	1.21924	0.0163744	0.124222	0.609356	not
FBgn0034072	991.255	0.330301	0.153747	0.01639	0.124222	0.330301	not
FBgn0020503	922.436	0.317417	0.146526	0.0165109	0.125011	0.317417	not
FBgn0026418	566.458	-0.443722	0.230272	0.0165431	0.125127	0.443722	not
FBgn0003475	2055.77	0.318757	0.14743	0.0165916	0.125239	0.318757	not
FBgn0034605	15.4621	-0.757603	0.726693	0.0165805	0.125239	0.757603	not
FBgn0038427	472.308	0.343374	0.161902	0.0166234	0.125351	0.343374	not
FBgn0024321	1583.47	-0.337775	0.159007	0.0167254	0.125972	0.337775	not
FBgn0259151	19.2013	0.729913	0.620759	0.0167396	0.125972	0.729913	not
FBgn0040323	13.5014	-0.75718	0.770096	0.0167845	0.126182	0.75718	not
FBgn0030272	17.9514	-0.74719	0.745887	0.0170728	0.128219	0.74719	not
FBgn0001169	316.939	0.361304	0.174003	0.0171144	0.128401	0.361304	not
FBgn0267790	329.764	0.371645	0.18067	0.017152	0.128553	0.371645	not
FBgn0264855	812.826	0.340784	0.161426	0.0172867	0.129432	0.340784	not
FBgn0033668	267.374	-0.403639	0.203985	0.0175139	0.131001	0.403639	not
FBgn0052017	1788.01	0.376333	0.184741	0.0175672	0.131268	0.376333	not
FBgn0001142	69.8043	-0.506536	0.287253	0.0177096	0.132179	0.506536	not
FBgn0001248	105.34	-0.49626	0.278084	0.0177548	0.132179	0.49626	not
FBgn0033936	1979.94	-0.271109	0.499044	0.0177604	0.132179	0.271109	not
FBgn0052190	77.8345	-0.509812	0.291486	0.0177539	0.132179	0.509812	not
FBgn0028397	1168.21	-0.356261	0.172766	0.0178944	0.132996	0.356261	not
FBgn0037298	25.4727	-0.689418	0.551821	0.0179061	0.132996	0.689418	not
FBgn0028371	133.283	-0.67883	0.937954	0.0179281	0.133027	0.67883	not
FBgn0032506	17.9932	-0.710686	0.625969	0.0179583	0.133118	0.710686	not
FBgn0038975	1653.98	-0.29435	0.136592	0.0182464	0.135118	0.29435	not
FBgn0261862	319.362	0.395056	0.198829	0.0182737	0.135185	0.395056	not
FBgn0011642	810.928	0.383966	0.191477	0.0183432	0.135565	0.383966	not
FBgn0067779	199.088	0.404819	0.206467	0.018473	0.136388	0.404819	not
FBgn0266599	1664.47	-0.310348	0.145811	0.018519	0.136591	0.310348	not
FBgn0051005	100.983	-0.448672	0.241434	0.0186528	0.137442	0.448672	not
FBgn0053056	35.4487	0.592456	0.390504	0.0188505	0.13876	0.592456	not
FBgn0250871	23.1929	-0.706064	0.698411	0.0188813	0.138849	0.706064	not
FBgn0002626	52.5012	-0.58058	0.378551	0.0190069	0.139497	0.58058	not
FBgn0004400	13.4581	-0.717026	0.737856	0.0190039	0.139497	0.717026	not
FBgn0004101	238.78	0.38633	0.195028	0.0190693	0.139714	0.38633	not
FBgn0032010	67.3848	-0.631166	0.463596	0.0190742	0.139714	0.631166	not
FBgn0028487	371.594	-0.361401	0.178466	0.0190996	0.139763	0.361401	not
FBgn0011230	2585.32	-0.309112	0.146258	0.0191273	0.139827	0.309112	not
FBgn0051313	16.3074	-0.711377	0.696625	0.0191565	0.139903	0.711377	not
FBgn0032773	38.3572	-0.607892	0.421431	0.0192031	0.140105	0.607892	not
FBgn0086346	144.17	-0.414254	0.216377	0.0193443	0.140997	0.414254	not
FBgn0000053	60.0806	-0.588922	0.39586	0.0194216	0.141421	0.588922	not
FBgn0037741	54.625	-0.531381	0.322115	0.0194439	0.141445	0.531381	not
FBgn0039282	796.034	0.343146	0.167519	0.0196407	0.142737	0.343146	not
FBgn0000667	259.74	0.358631	0.177598	0.019727	0.143134	0.358631	not
FBgn0037261	339.825	-0.360632	0.179374	0.0197339	0.143134	0.360632	not
FBgn0051774	54.913	0.557927	0.355516	0.019781	0.143335	0.557927	not
FBgn0085400	36.0073	-0.628325	0.468859	0.0198011	0.143341	0.628325	not
FBgn0040099	12.6754	-0.698326	0.871031	0.0198733	0.143723	0.698326	not
FBgn0023023	852.354	0.348483	0.17125	0.0199032	0.143799	0.348483	not
FBgn0023083	450.185	-0.338588	0.165418	0.0199498	0.143996	0.338588	not
FBgn0004510	40.281	-0.570214	0.375373	0.0200709	0.144607	0.570214	not
FBgn0265523	2309.23	-0.296055	0.139911	0.0200735	0.144607	0.296055	not
FBgn0000244	27.1368	-0.65939	0.54903	0.0202286	0.145442	0.65939	not
FBgn0035993	131.026	0.422054	0.223989	0.0202213	0.145442	0.422054	not
FBgn0266756	4582.59	0.29139	0.137493	0.020296	0.145785	0.29139	not
FBgn0033904	19.4886	-0.666699	0.567241	0.0203198	0.145815	0.666699	not
FBgn0011674	8.35015	-0.439962	0.777751	0.0205137	0.147064	0.439962	not
FBgn0031799	138.018	-0.419899	0.223639	0.0205498	0.147181	0.419899	not
FBgn0037736	530.305	0.328345	0.16003	0.0206394	0.14768	0.328345	not
FBgn0002773	36.7894	-0.640021	0.512469	0.0207318	0.148199	0.640021	not
FBgn0029859	50.1741	-0.542445	0.345888	0.0207915	0.148482	0.542445	not
FBgn0264493	766.617	0.328313	0.1603	0.0208691	0.148893	0.328313	not
FBgn0028658	15.7746	-0.664754	0.78383	0.0212976	0.151804	0.664754	not
FBgn0030320	109.956	0.421381	0.226971	0.0213704	0.151886	0.421381	not
FBgn0037672	60.1354	-0.502563	0.303202	0.0213454	0.151886	0.502563	not
FBgn0243486	31.2288	-0.616753	0.465938	0.0213632	0.151886	0.616753	not
FBgn0265003	169.924	-0.411441	0.220484	0.0215395	0.15294	0.411441	not
FBgn0010905	3072.89	0.288548	0.137098	0.0216484	0.153357	0.288548	not
FBgn0027616	2030.88	0.316906	0.154395	0.0216736	0.153357	0.316906	not
FBgn0033246	1206.81	-0.34302	0.171532	0.0216412	0.153357	0.34302	not
FBgn0039685	22.3316	0.665531	0.611556	0.0216808	0.153357	0.665531	not
FBgn0001105	942.566	0.322126	0.157879	0.0218077	0.153377	0.322126	not
FBgn0013771	9.63859	-0.611354	0.952219	0.0217907	0.153377	0.611354	not
FBgn0033989	42.931	-0.559475	0.376087	0.0217099	0.153377	0.559475	not
FBgn0035649	37.9161	0.590034	0.419583	0.0218073	0.153377	0.590034	not
FBgn0051158	11097.4	0.279532	0.133026	0.0217555	0.153377	0.279532	not
FBgn0261286	103.108	0.445388	0.248317	0.02177	0.153377	0.445388	not
FBgn0005672	273.47	0.37764	0.195081	0.0219019	0.153894	0.37764	not
FBgn0032295	175.992	0.381683	0.198235	0.0219744	0.154257	0.381683	not
FBgn0038938	29.0365	-0.611034	0.470886	0.02214	0.154983	0.611034	not
FBgn0039114	58.0585	-0.547104	0.360356	0.0221465	0.154983	0.547104	not
FBgn0259985	429.915	-0.387194	0.203282	0.0221613	0.154983	0.387194	not
FBgn0261562	68.7761	0.499097	0.302194	0.0221256	0.154983	0.499097	not
FBgn0005558	243.904	-0.368426	0.189812	0.022204	0.155136	0.368426	not
FBgn0026409	305.726	-0.36106	0.184984	0.02251	0.156701	0.36106	not
FBgn0035480	11.6731	0.64318	0.83986	0.0225125	0.156701	0.64318	not
FBgn0037252	254.266	0.352367	0.178761	0.0224511	0.156701	0.352367	not
FBgn0266719	56.1415	-0.499499	0.304637	0.0224812	0.156701	0.499499	not
FBgn0035719	415.628	0.354397	0.180325	0.0225616	0.156895	0.354397	not
FBgn0260442	3412.91	0.287624	0.138035	0.0226059	0.157056	0.287624	not
FBgn0087012	53.0052	-0.595674	0.450046	0.0226417	0.157158	0.595674	not
FBgn0038873	6.88655	-0.429771	0.738256	0.0226815	0.157287	0.429771	not
FBgn0010051	822.263	0.3126	0.15323	0.0229233	0.158519	0.3126	not
FBgn0036015	51.4593	-0.559709	0.384002	0.0228846	0.158519	0.559709	not
FBgn0260938	2031.71	0.29077	0.140496	0.0229179	0.158519	0.29077	not
FBgn0051021	10.3498	-0.557896	0.899134	0.0229991	0.158895	0.557896	not
FBgn0010786	51.008	-0.527639	0.342531	0.0230579	0.159153	0.527639	not
FBgn0033609	212.209	0.364405	0.188159	0.0230912	0.159235	0.364405	not
FBgn0086254	62.1988	0.525145	0.337244	0.0232128	0.159776	0.525145	not
FBgn0262975	737.134	-0.353363	0.181573	0.0232049	0.159776	0.353363	not
FBgn0036991	222.342	-0.393561	0.210876	0.0232663	0.159996	0.393561	not
FBgn0033777	63.2949	-0.480649	0.288638	0.0232938	0.160037	0.480649	not
FBgn0027868	13.9452	0.641063	0.70887	0.0236037	0.161662	0.641063	not
FBgn0034345	813.75	-0.297346	0.145706	0.0236393	0.161662	0.297346	not
FBgn0034583	47.0962	-0.582163	0.434279	0.023567	0.161662	0.582163	not
FBgn0035285	323.244	-0.342467	0.174259	0.0235999	0.161662	0.342467	not
FBgn0036365	128.423	0.398111	0.214449	0.0236216	0.161662	0.398111	not
FBgn0020304	419.144	-0.330373	0.166567	0.0237881	0.162452	0.330373	not
FBgn0259178	425.153	0.358792	0.185642	0.0237986	0.162452	0.358792	not
FBgn0020497	207.513	0.372361	0.195288	0.023844	0.162613	0.372361	not
FBgn0261238	1444.01	0.302692	0.148936	0.0238941	0.162804	0.302692	not
FBgn0026323	320.495	0.334224	0.169075	0.0239326	0.162917	0.334224	not
FBgn0034493	38.5826	-0.553089	0.387188	0.0239699	0.163007	0.553089	not
FBgn0243516	861.864	-0.30776	0.152482	0.0239898	0.163007	0.30776	not
FBgn0267326	119.33	-0.344894	0.590931	0.0240739	0.163429	0.344894	not
FBgn0034808	27.6095	0.591834	0.455042	0.0242659	0.164582	0.591834	not
FBgn0031816	12.9182	-0.608443	0.784462	0.0243319	0.164655	0.608443	not
FBgn0035713	555.825	0.328165	0.165772	0.0243432	0.164655	0.328165	not
FBgn0037003	161.986	0.383045	0.20453	0.0243122	0.164655	0.383045	not
FBgn0000247	693.404	0.305955	0.151447	0.0245096	0.16563	0.305955	not
FBgn0028899	57.3884	0.496254	0.311374	0.0246431	0.16638	0.496254	not
FBgn0013672	340.237	-0.475693	0.290486	0.0246974	0.166505	0.475693	not
FBgn0028863	2508.33	0.332936	0.169312	0.0247382	0.166505	0.332936	not
FBgn0039075	22.9416	-0.616351	0.564162	0.0247331	0.166505	0.616351	not
FBgn0261383	334.207	0.342203	0.17585	0.0247513	0.166505	0.342203	not
FBgn0014388	173.554	-0.426613	0.24237	0.0247967	0.166659	0.426613	not
FBgn0026238	738.196	0.3406	0.174835	0.0248455	0.166836	0.3406	not
FBgn0259711	13.6658	-0.594485	0.801327	0.0248731	0.16687	0.594485	not
FBgn0032129	61.0128	-0.53456	0.365924	0.0250071	0.167466	0.53456	not
FBgn0040813	107.017	-0.4689	0.283583	0.0249959	0.167466	0.4689	not
FBgn0001104	10.8328	-0.562923	0.826718	0.0251511	0.168089	0.562923	not
FBgn0034802	258.674	0.350454	0.182281	0.0251681	0.168089	0.350454	not
FBgn0264270	5101.14	0.32257	0.16312	0.0251452	0.168089	0.32257	not
FBgn0052675	365.725	0.351862	0.183665	0.0253013	0.168827	0.351862	not
FBgn0053547	15059.9	0.282281	0.138619	0.0254369	0.16958	0.282281	not
FBgn0002069	51.9396	-0.509215	0.335565	0.0255573	0.170229	0.509215	not
FBgn0051510	805.589	0.309725	0.155515	0.0256238	0.170519	0.309725	not
FBgn0086372	4185.92	0.310548	0.156174	0.0256641	0.170634	0.310548	not
FBgn0020887	452.581	0.316941	0.16068	0.0258576	0.171766	0.316941	not
FBgn0032139	7.09917	-0.417164	0.699112	0.026093	0.173175	0.417164	not
FBgn0039238	6.99577	-0.431367	0.720796	0.0261581	0.173452	0.431367	not
FBgn0031078	116.49	0.403172	0.22514	0.0262328	0.173792	0.403172	not
FBgn0010217	434.796	-0.325653	0.166885	0.0263109	0.174154	0.325653	not
FBgn0033893	124.366	-0.416807	0.238664	0.0264685	0.174886	0.416807	not
FBgn0039936	1377.51	0.301662	0.151626	0.0264507	0.174886	0.301662	not
FBgn0039741	70.948	-0.47286	0.294082	0.0264986	0.174928	0.47286	not
FBgn0028916	90.0764	-0.452395	0.27214	0.0265917	0.175387	0.452395	not
FBgn0000307	556.349	0.299752	0.150754	0.0266593	0.175677	0.299752	not
FBgn0000568	1931.95	-0.567902	0.441548	0.0267182	0.175859	0.567902	not
FBgn0015010	43.3188	0.561737	0.428112	0.0267652	0.175859	0.561737	not
FBgn0033919	47.2315	-0.580664	0.493971	0.0267818	0.175859	0.580664	not
FBgn0284436	28.2878	-0.575533	0.467142	0.0267757	0.175859	0.575533	not
FBgn0001308	273.647	-0.350385	0.185579	0.0268352	0.176054	0.350385	not
FBgn0266572	452.923	-0.34132	0.178924	0.0269026	0.17634	0.34132	not
FBgn0036824	59.2104	-0.519762	0.357094	0.0269424	0.176445	0.519762	not
FBgn0028743	453.221	0.330261	0.171196	0.0269865	0.176579	0.330261	not
FBgn0038606	228.783	0.361924	0.194136	0.0271717	0.177633	0.361924	not
FBgn0043854	7.55918	-0.269678	0.486887	0.0273123	0.178199	0.269678	not
FBgn0050183	43.3731	0.511057	0.345287	0.0273303	0.178199	0.511057	not
FBgn0265194	108.515	-0.419774	0.243883	0.0272884	0.178199	0.419774	not
FBgn0031738	1550.6	0.276857	0.137568	0.0274089	0.178398	0.276857	not
FBgn0032187	56.3106	0.492738	0.32284	0.0273936	0.178398	0.492738	not
FBgn0015805	37.0816	0.533069	0.381454	0.0274913	0.178778	0.533069	not
FBgn0035987	586.412	0.38144	0.210179	0.0276535	0.179675	0.38144	not
FBgn0003137	218.531	-0.437172	0.261322	0.0277527	0.180162	0.437172	not
FBgn0261583	6.62747	-0.38578	0.640864	0.0278317	0.180517	0.38578	not
FBgn0000079	14.685	-0.564476	0.741446	0.0278753	0.180595	0.564476	not
FBgn0003495	14.1804	-0.579445	0.719882	0.0278925	0.180595	0.579445	not
FBgn0010300	1034.96	-0.286868	0.144607	0.0279446	0.180688	0.286868	not
FBgn0034142	15.2415	-0.583628	0.697088	0.0279555	0.180688	0.583628	not
FBgn0264502	732.614	0.289502	0.146	0.0280239	0.180972	0.289502	not
FBgn0039688	4893.47	0.265241	0.131221	0.0280494	0.18098	0.265241	not
FBgn0037850	11.9013	-0.554728	0.749435	0.0282126	0.181875	0.554728	not
FBgn0261573	339.697	0.326729	0.170668	0.0282879	0.182201	0.326729	not
FBgn0001145	215.81	-0.458747	0.288413	0.0287522	0.184871	0.458747	not
FBgn0037292	7.02267	-0.406779	0.666473	0.0287445	0.184871	0.406779	not
FBgn0033038	37.7624	0.526846	0.38226	0.0288489	0.185332	0.526846	not
FBgn0024985	582.639	-0.294865	0.150641	0.028902	0.185513	0.294865	not
FBgn0027498	46.8987	0.498843	0.338097	0.0290206	0.186113	0.498843	not
FBgn0035625	656.062	0.32515	0.170741	0.0290747	0.186299	0.32515	not
FBgn0000114	50.8148	-0.50159	0.347118	0.0292548	0.187291	0.50159	not
FBgn0085478	1705.85	-0.301586	0.155538	0.0294214	0.188195	0.301586	not
FBgn0041181	17.0869	-0.553911	0.709785	0.0294733	0.188365	0.553911	not
FBgn0011455	39.3421	-0.51951	0.37663	0.0296008	0.188369	0.51951	not
FBgn0029095	111.574	0.431319	0.260766	0.0295836	0.188369	0.431319	not
FBgn0034878	61.4563	0.475384	0.310282	0.0295804	0.188369	0.475384	not
FBgn0052708	7.66925	0.354075	0.592737	0.0295484	0.188369	0.354075	not
FBgn0083068	70.2553	0.457767	0.289425	0.0295726	0.188369	0.457767	not
FBgn0010100	198.753	-0.396614	0.22852	0.0298109	0.189362	0.396614	not
FBgn0026372	231.378	-0.438807	0.269969	0.0298335	0.189362	0.438807	not
FBgn0031675	29.99	-0.534554	0.406483	0.0297905	0.189362	0.534554	not
FBgn0039801	25.9274	-0.566576	0.501677	0.0299531	0.189959	0.566576	not
FBgn0014037	1738.23	0.318049	0.166542	0.0299919	0.190043	0.318049	not
FBgn0024245	59.51	0.481085	0.320027	0.0302211	0.191006	0.481085	not
FBgn0027570	8.28221	-0.299291	0.518776	0.0302026	0.191006	0.299291	not
FBgn0031760	154.152	0.404214	0.235666	0.0301907	0.191006	0.404214	not
FBgn0027598	1019.8	-0.314628	0.165557	0.0302589	0.191082	0.314628	not
FBgn0038676	12.1192	0.555149	0.69434	0.0302939	0.19114	0.555149	not
FBgn0263289	11769.5	-0.277507	0.141536	0.0304858	0.192187	0.277507	not
FBgn0030608	166.87	-0.450608	0.28593	0.0305845	0.192483	0.450608	not
FBgn0037084	266.841	0.353076	0.193509	0.0305594	0.192483	0.353076	not
FBgn0015477	316.793	0.310575	0.163042	0.0307684	0.193183	0.310575	not
FBgn0038925	33.1214	-0.525153	0.398596	0.0307739	0.193183	0.525153	not
FBgn0067864	180.603	0.354431	0.194855	0.0307717	0.193183	0.354431	not
FBgn0039068	53.7367	0.485939	0.331931	0.0309455	0.193768	0.485939	not
FBgn0050372	403.875	0.313812	0.165506	0.0308982	0.193768	0.313812	not
FBgn0263755	26.4875	0.54969	0.459707	0.0309217	0.193768	0.54969	not
FBgn0028554	60.9515	0.468846	0.308947	0.0309772	0.193803	0.468846	not
FBgn0262636	318.969	-0.319001	0.16954	0.0310264	0.193947	0.319001	not
FBgn0000052	53.798	-0.502251	0.358746	0.0310709	0.194063	0.502251	not
FBgn0032264	21.2713	-0.565869	0.543174	0.031216	0.194641	0.565869	not
FBgn0051098	57.8396	-0.458297	0.296398	0.0311974	0.194641	0.458297	not
FBgn0029506	28.6062	-0.551982	0.485313	0.031409	0.19568	0.551982	not
FBgn0003310	850.827	0.299439	0.156495	0.0315547	0.196423	0.299439	not
FBgn0016078	524.491	-0.329184	0.178257	0.031952	0.198397	0.329184	not
FBgn0037526	34.9634	-0.512609	0.384379	0.0319318	0.198397	0.512609	not
FBgn0039300	64.8293	-0.473795	0.32051	0.0319394	0.198397	0.473795	not
FBgn0050015	869.684	-0.304712	0.160951	0.0319866	0.198445	0.304712	not
FBgn0025629	17.0587	0.560057	0.577059	0.0321463	0.198658	0.560057	not
FBgn0028980	54.6718	-0.462938	0.306929	0.0321329	0.198658	0.462938	not
FBgn0031417	10.3901	-0.514767	0.708255	0.0321548	0.198658	0.514767	not
FBgn0032897	33.3556	-0.546894	0.608927	0.0321176	0.198658	0.546894	not
FBgn0036502	9.28347	-0.463004	0.700242	0.0321176	0.198658	0.463004	not
FBgn0013756	327.97	0.329115	0.178329	0.0322675	0.199188	0.329115	not
FBgn0032077	9.12577	-0.481078	0.707433	0.0323365	0.199449	0.481078	not
FBgn0050020	531.219	0.299967	0.157859	0.0323876	0.199598	0.299967	not
FBgn0026088	20.739	-0.548712	0.495825	0.0325216	0.199891	0.548712	not
FBgn0030824	9.63894	0.375231	0.606662	0.0325409	0.199891	0.375231	not
FBgn0038258	13.1226	-0.471822	0.690269	0.0325334	0.199891	0.471822	not
FBgn0052442	40.3351	0.499902	0.362334	0.032543	0.199891	0.499902	not
FBgn0035159	15.3881	0.553005	0.605035	0.0326174	0.200183	0.553005	not
FBgn0027568	268.786	0.329507	0.179278	0.0327508	0.200836	0.329507	not
FBgn0010240	9.07739	-0.439676	0.673158	0.032858	0.20116	0.439676	not
FBgn0038733	11.9728	-0.479214	0.696342	0.0328579	0.20116	0.479214	not
FBgn0264561	406.924	0.303197	0.160721	0.0329084	0.201303	0.303197	not
FBgn0030479	3854.97	-0.339776	0.18777	0.0330749	0.201736	0.339776	not
FBgn0032815	14.7465	-0.540545	0.632581	0.0331152	0.201736	0.540545	not
FBgn0036967	132.327	0.371274	0.212805	0.0330442	0.201736	0.371274	not
FBgn0086768	46.4406	0.477614	0.330183	0.0330613	0.201736	0.477614	not
FBgn0262740	665.673	0.298037	0.157303	0.0331152	0.201736	0.298037	not
FBgn0266801	897.948	-0.318359	0.172038	0.0331761	0.201942	0.318359	not
FBgn0029979	485.51	0.294456	0.15516	0.0332742	0.202373	0.294456	not
FBgn0000250	330.163	-0.324256	0.176683	0.0334022	0.202487	0.324256	not
FBgn0005648	128.105	0.383589	0.224559	0.033397	0.202487	0.383589	not
FBgn0025686	267.09	0.320557	0.173581	0.0333938	0.202487	0.320557	not
FBgn0043884	3656.52	0.273832	0.142004	0.0333954	0.202487	0.273832	not
FBgn0028670	21.7544	-0.548424	0.575895	0.0334461	0.202588	0.548424	not
FBgn0037350	48.2019	0.479982	0.337391	0.033569	0.203166	0.479982	not
FBgn0026076	380.685	0.336522	0.185747	0.0336632	0.203411	0.336522	not
FBgn0039883	934.311	0.291658	0.154372	0.0336642	0.203411	0.291658	not
FBgn0032213	17.2268	-0.521513	0.654253	0.0337996	0.204063	0.521513	not
FBgn0032603	7.42807	-0.346023	0.573126	0.0338355	0.204113	0.346023	not
FBgn0035917	26.6026	-0.534345	0.469817	0.033904	0.20436	0.534345	not
FBgn0264815	7527.27	0.264156	0.136123	0.0339674	0.204576	0.264156	not
FBgn0035696	27.8108	-0.532848	0.467002	0.0340069	0.204648	0.532848	not
FBgn0260484	24.4345	0.529445	0.448904	0.0341442	0.205308	0.529445	not
FBgn0032006	35.4213	-0.532468	0.474084	0.0341908	0.205422	0.532468	not
FBgn0034974	6.89838	-0.343686	0.568185	0.0342773	0.205775	0.343686	not
FBgn0025631	29.4921	-0.534413	0.490596	0.0343387	0.205976	0.534413	not
FBgn0058263	1446.39	-0.298343	0.156602	0.0343898	0.206116	0.298343	not
FBgn0039908	7482.5	0.288859	0.152934	0.0344297	0.206189	0.288859	not
FBgn0037064	13.653	-0.514839	0.643952	0.0345727	0.206879	0.514839	not
FBgn0034240	558.871	0.309082	0.166937	0.0346183	0.206985	0.309082	not
FBgn0002774	620.004	0.2862	0.151169	0.0346776	0.207172	0.2862	not
FBgn0029502	27.7978	-0.514185	0.417424	0.0350006	0.208934	0.514185	not
FBgn0035755	7.30431	-0.339656	0.563267	0.0350707	0.209184	0.339656	not
FBgn0037935	9.86372	-0.421952	0.64774	0.0353093	0.21	0.421952	not
FBgn0053052	17.3923	-0.531802	0.576223	0.0352967	0.21	0.531802	not
FBgn0053129	201.614	0.347551	0.197187	0.0352842	0.21	0.347551	not
FBgn0263776	18.8615	-0.534542	0.536506	0.0353208	0.21	0.534542	not
FBgn0034067	9.4132	-0.367782	0.590693	0.0355624	0.211267	0.367782	not
FBgn0029669	20.2185	0.533838	0.520731	0.035613	0.211366	0.533838	not
FBgn0050108	21.8838	-0.527371	0.477192	0.035636	0.211366	0.527371	not
FBgn0000536	368.462	0.307172	0.166851	0.0357382	0.211465	0.307172	not
FBgn0000546	912.986	-0.35569	0.205697	0.0357289	0.211465	0.35569	not
FBgn0087007	78.4562	-0.478531	0.351399	0.0357245	0.211465	0.478531	not
FBgn0052758	2173.15	0.264057	0.137896	0.0358179	0.211768	0.264057	not
FBgn0039004	24.9873	0.523108	0.456377	0.0358704	0.21191	0.523108	not
FBgn0038145	490.201	-0.332575	0.186497	0.0359441	0.212036	0.332575	not
FBgn0053293	50.0123	0.455987	0.313112	0.035949	0.212036	0.455987	not
FBgn0027296	21.1454	-0.528475	0.490241	0.0360776	0.212626	0.528475	not
FBgn0026777	308.526	0.321398	0.177868	0.036134	0.212789	0.321398	not
FBgn0037094	326.629	0.30492	0.16593	0.0361908	0.212955	0.30492	not
FBgn0034408	37.4972	-0.514589	0.440942	0.0362767	0.213291	0.514589	not
FBgn0035504	384.417	0.337314	0.190503	0.0363482	0.213373	0.337314	not
FBgn0040394	45.4826	-0.462135	0.325193	0.0363394	0.213373	0.462135	not
FBgn0027079	111.433	0.420995	0.271481	0.0365633	0.214174	0.420995	not
FBgn0032609	35.2615	0.506587	0.411932	0.0365713	0.214174	0.506587	not
FBgn0261109	6.97725	0.367615	0.590922	0.0365435	0.214174	0.367615	not
FBgn0024150	21.871	-0.521442	0.486843	0.0367459	0.214688	0.521442	not
FBgn0030317	84.1786	-0.458188	0.321641	0.0367292	0.214688	0.458188	not
FBgn0051352	460.071	-0.308731	0.169913	0.0367167	0.214688	0.308731	not
FBgn0013685	7.52851	-0.305921	0.517646	0.0368368	0.214882	0.305921	not
FBgn0261649	1039.12	-0.386595	0.23652	0.0368229	0.214882	0.386595	not
FBgn0003557	371.15	0.300477	0.163915	0.0372222	0.216854	0.300477	not
FBgn0031688	62.9203	-0.450666	0.312171	0.0372935	0.216854	0.450666	not
FBgn0036836	9.81986	-0.449063	0.651937	0.037273	0.216854	0.449063	not
FBgn0051004	17.2018	0.521473	0.577373	0.037321	0.216854	0.521473	not
FBgn0261641	1093.87	0.289148	0.155848	0.0373106	0.216854	0.289148	not
FBgn0026262	729.685	0.308118	0.169776	0.0375636	0.217752	0.308118	not
FBgn0053696	11.2477	-0.336026	0.54943	0.0375215	0.217752	0.336026	not
FBgn0262734	299.706	0.301868	0.165171	0.0375617	0.217752	0.301868	not
FBgn0243511	95.9054	0.386476	0.236455	0.0377843	0.21886	0.386476	not
FBgn0022893	52.5892	0.473752	0.350513	0.0378526	0.219085	0.473752	not
FBgn0010114	466.348	0.313213	0.173964	0.037964	0.219094	0.313213	not
FBgn0033739	4655.79	-0.324527	0.183406	0.0379924	0.219094	0.324527	not
FBgn0035981	83.143	0.407016	0.258431	0.037959	0.219094	0.407016	not
FBgn0036926	180.793	0.362414	0.214189	0.0379829	0.219094	0.362414	not
FBgn0040352	33.5856	0.498381	0.410226	0.0380018	0.219094	0.498381	not
FBgn0016794	340.617	0.33347	0.190059	0.0382353	0.220269	0.33347	not
FBgn0034156	30.0674	-0.503586	0.431284	0.0383147	0.220384	0.503586	not
FBgn0036493	7.22197	-0.317237	0.528216	0.0383121	0.220384	0.317237	not
FBgn0041723	447.937	0.289348	0.157497	0.038394	0.220466	0.289348	not
FBgn0261278	28.5617	0.508903	0.444837	0.0384162	0.220466	0.508903	not
FBgn0263110	1443.6	0.269922	0.144111	0.0384181	0.220466	0.269922	not
FBgn0025571	656.635	0.287567	0.156178	0.0384481	0.220468	0.287567	not
FBgn0263706	128.262	-0.387121	0.240301	0.0386444	0.221422	0.387121	not
FBgn0000153	18.1613	-0.511312	0.56474	0.0388387	0.222364	0.511312	not
FBgn0026206	3461.8	0.247998	0.1305	0.0390663	0.223494	0.247998	not
FBgn0026602	35.7725	-0.476653	0.366012	0.0391014	0.223523	0.476653	not
FBgn0013272	166.707	-0.489598	0.577392	0.0392436	0.224152	0.489598	not
FBgn0036018	13.746	0.492764	0.616484	0.039272	0.224152	0.492764	not
FBgn0032956	742.461	0.310943	0.174124	0.0393914	0.22462	0.310943	not
FBgn0034068	229.564	0.333669	0.191988	0.0394145	0.22462	0.333669	not
FBgn0265416	18.1344	0.512881	0.530481	0.0394584	0.224698	0.512881	not
FBgn0020391	57.2154	-0.428326	0.29104	0.0398097	0.225659	0.428326	not
FBgn0022361	1923.42	0.333827	0.192651	0.0397804	0.225659	0.333827	not
FBgn0026326	98.3842	0.38115	0.235661	0.0397365	0.225659	0.38115	not
FBgn0031627	2089.37	-0.286614	0.157271	0.0397488	0.225659	0.286614	not
FBgn0034138	101.158	-0.437454	0.303397	0.0398091	0.225659	0.437454	not
FBgn0039507	224.934	0.329201	0.188787	0.0396858	0.225659	0.329201	not
FBgn0002917	202.754	0.334133	0.193382	0.0400768	0.226379	0.334133	not
FBgn0010215	1429.81	-0.291715	0.161227	0.0402359	0.226379	0.291715	not
FBgn0012037	7.48531	-0.289847	0.49702	0.0401984	0.226379	0.289847	not
FBgn0014163	70.7923	-0.4714	0.366977	0.0402085	0.226379	0.4714	not
FBgn0023528	415.055	0.337867	0.196625	0.0400077	0.226379	0.337867	not
FBgn0030258	10.8133	-0.390112	0.593416	0.0403028	0.226379	0.390112	not
FBgn0039054	4260.13	-0.264907	0.142682	0.0400845	0.226379	0.264907	not
FBgn0039928	1392.04	0.294986	0.163256	0.0402491	0.226379	0.294986	not
FBgn0040743	38.206	-0.473921	0.370401	0.0402484	0.226379	0.473921	not
FBgn0052549	530.782	0.3075	0.172369	0.0400766	0.226379	0.3075	not
FBgn0261599	59.0154	-0.455221	0.335295	0.0402758	0.226379	0.455221	not
FBgn0262124	1745.59	0.296137	0.163722	0.0402347	0.226379	0.296137	not
FBgn0036397	44.1941	0.460495	0.342348	0.0403852	0.226671	0.460495	not
FBgn0051999	50.1419	-0.46388	0.348796	0.0404537	0.226883	0.46388	not
FBgn0037822	13.0595	-0.478982	0.595306	0.0408415	0.228885	0.478982	not
FBgn0263257	234.49	-0.373692	0.231489	0.0408767	0.22891	0.373692	not
FBgn0030328	312.656	0.298766	0.166818	0.0409859	0.228916	0.298766	not
FBgn0037004	74.5409	0.435962	0.306518	0.0409933	0.228916	0.435962	not
FBgn0052311	137.319	-0.445577	0.601668	0.0410012	0.228916	0.445577	not
FBgn0262976	160.474	-0.350439	0.209305	0.0409305	0.228916	0.350439	not
FBgn0083956	98.9093	-0.432811	0.302871	0.0411169	0.229389	0.432811	not
FBgn0028480	251.1	-0.324791	0.187874	0.0412747	0.229918	0.324791	not
FBgn0029768	21.7701	-0.499907	0.502202	0.0412704	0.229918	0.499907	not
FBgn0032946	16316.9	-0.298945	0.168929	0.0413046	0.229918	0.298945	not
FBgn0005536	1814.99	0.274889	0.150345	0.0414844	0.230572	0.274889	not
FBgn0038578	16.3068	0.496732	0.550505	0.0414638	0.230572	0.496732	not
FBgn0039543	24.7107	0.492221	0.433119	0.0415818	0.230941	0.492221	not
FBgn0001222	349.095	0.313586	0.179382	0.0419385	0.232748	0.313586	not
FBgn0264329	210.025	0.33176	0.194463	0.0420691	0.233298	0.33176	not
FBgn0264006	28532.8	0.292355	0.163402	0.0421413	0.233524	0.292355	not
FBgn0030701	230.633	0.310247	0.177272	0.0424205	0.234371	0.310247	not
FBgn0036876	6.41302	-0.293796	0.499329	0.0424003	0.234371	0.293796	not
FBgn0038747	199.735	-0.339895	0.202753	0.0424088	0.234371	0.339895	not
FBgn0038917	64.4879	0.429755	0.300743	0.0423543	0.234371	0.429755	not
FBgn0028734	373.149	0.3123	0.179141	0.0425381	0.234671	0.3123	not
FBgn0033926	60.8535	-0.27987	0.485385	0.0425231	0.234671	0.27987	not
FBgn0261823	1031.28	0.26583	0.145025	0.0426185	0.23494	0.26583	not
FBgn0019952	34.6967	0.474917	0.387785	0.042706	0.235228	0.474917	not
FBgn0034286	19.1284	0.495673	0.496636	0.0427659	0.235228	0.495673	not
FBgn0052170	6.39111	-0.248394	0.455512	0.0427522	0.235228	0.248394	not
FBgn0058178	3724.45	0.258281	0.140334	0.0428961	0.23577	0.258281	not
FBgn0000541	2275.3	0.273448	0.15125	0.043051	0.236446	0.273448	not
FBgn0000109	14.1429	-0.472202	0.575384	0.0433274	0.237087	0.472202	not
FBgn0010501	6.81584	0.331228	0.537165	0.0432895	0.237087	0.331228	not
FBgn0032414	11.7676	-0.428012	0.6016	0.0433051	0.237087	0.428012	not
FBgn0032812	19.355	0.488372	0.532819	0.0432837	0.237087	0.488372	not
FBgn0050185	26.9211	0.481241	0.418424	0.043314	0.237087	0.481241	not
FBgn0005626	31.8933	-0.459363	0.579084	0.0434037	0.237154	0.459363	not
FBgn0031489	12.775	-0.455431	0.596936	0.0433816	0.237154	0.455431	not
FBgn0004598	382.073	-0.283367	0.158637	0.0435189	0.237608	0.283367	not
FBgn0038326	32.1823	-0.471381	0.393183	0.0435918	0.237832	0.471381	not
FBgn0031734	39.2483	-0.476677	0.416758	0.0437524	0.238533	0.476677	not
FBgn0040398	51.9284	-0.469992	0.388299	0.0438283	0.238771	0.469992	not
FBgn0028543	21.9938	-0.487411	0.496294	0.0438875	0.238918	0.487411	not
FBgn0021979	565.289	0.278078	0.15487	0.0439675	0.239178	0.278078	not
FBgn0023518	595.687	-0.277041	0.15477	0.0440288	0.239336	0.277041	not
FBgn0016675	12.5225	-0.446448	0.589451	0.0441754	0.239957	0.446448	not
FBgn0000414	2388.78	-0.270788	0.150329	0.0442127	0.239984	0.270788	not
FBgn0031815	132.823	0.348946	0.212768	0.0443004	0.240285	0.348946	not
FBgn0002645	751.651	0.287286	0.161947	0.0444174	0.240743	0.287286	not
FBgn0030529	103.965	0.36169	0.225577	0.0444887	0.240834	0.36169	not
FBgn0037958	30.2041	0.484469	0.459506	0.0444991	0.240834	0.484469	not
FBgn0027660	25.768	-0.480705	0.513713	0.044701	0.241574	0.480705	not
FBgn0263351	66.6713	0.41111	0.282199	0.0446772	0.241574	0.41111	not
FBgn0027359	16.8871	-0.481247	0.520836	0.0447352	0.241583	0.481247	not
FBgn0033574	9.50214	-0.315873	0.516987	0.0448244	0.241889	0.315873	not
FBgn0053147	163.275	0.355224	0.219973	0.0448604	0.241907	0.355224	not
FBgn0034304	117.943	0.35731	0.221978	0.044965	0.242295	0.35731	not
FBgn0085432	7794.93	0.288517	0.163836	0.0450909	0.242797	0.288517	not
FBgn0014026	139.656	-0.378077	0.244712	0.0452261	0.243348	0.378077	not
FBgn0032123	566.716	-0.278602	0.155473	0.045289	0.243511	0.278602	not
FBgn0040211	14.5916	-0.455666	0.565305	0.0453938	0.243721	0.455666	not
FBgn0040773	33.7338	-0.456808	0.368339	0.0453683	0.243721	0.456808	not
FBgn0031314	14.9019	0.455887	0.568361	0.0455412	0.244335	0.455887	not
FBgn0051915	94.2594	0.378802	0.246019	0.045642	0.244523	0.378802	not
FBgn0262482	33.6076	-0.471592	0.432825	0.0456306	0.244523	0.471592	not
FBgn0035733	8.14041	-0.350598	0.547406	0.0457254	0.244536	0.350598	not
FBgn0039466	482.475	0.278364	0.156783	0.0457162	0.244536	0.278364	not
FBgn0264598	13816.3	0.243833	0.132785	0.0457433	0.244536	0.243833	not
FBgn0031257	71.7926	-0.395315	0.266741	0.0459023	0.245209	0.395315	not
FBgn0031066	139.29	-0.364289	0.231371	0.0460032	0.245492	0.364289	not
FBgn0052506	40.5764	-0.447251	0.351203	0.0460215	0.245492	0.447251	not
FBgn0004237	262.366	0.306929	0.179077	0.0461568	0.245768	0.306929	not
FBgn0004370	264.759	-0.323984	0.193881	0.0462032	0.245768	0.323984	not
FBgn0025885	350.297	0.291851	0.1674	0.0461879	0.245768	0.291851	not
FBgn0031016	77.6498	-0.386861	0.257687	0.0462057	0.245768	0.386861	not
FBgn0002868	20.7876	-0.453154	0.550738	0.0467344	0.248402	0.453154	not
FBgn0027791	9.27128	-0.390887	0.572018	0.0468112	0.248632	0.390887	not
FBgn0010053	21.9435	-0.468621	0.512276	0.0470476	0.249709	0.468621	not
FBgn0003517	101.235	-0.427282	0.318093	0.0471385	0.249834	0.427282	not
FBgn0283712	1007.62	-0.279522	0.159309	0.0471051	0.249834	0.279522	not
FBgn0033426	165.722	0.333067	0.202824	0.0472129	0.249842	0.333067	not
FBgn0036772	17.6955	-0.461718	0.531961	0.0472331	0.249842	0.461718	not
FBgn0262559	94.7522	-0.402373	0.279637	0.047241	0.249842	0.402373	not
FBgn0051286	485.713	0.363698	0.554037	0.0472825	0.249883	0.363698	not
FBgn0040233	21.0128	-0.446539	0.552496	0.0473561	0.250094	0.446539	not
FBgn0037843	37.3577	0.44742	0.357837	0.0476647	0.251545	0.44742	not
FBgn0041789	151.825	-0.325579	0.197285	0.047734	0.251732	0.325579	not
FBgn0000489	25.4753	-0.467046	0.432979	0.047894	0.251876	0.467046	not
FBgn0029838	28.4272	-0.46547	0.418298	0.0478371	0.251876	0.46547	not
FBgn0030301	99.0842	0.369987	0.240665	0.0478971	0.251876	0.369987	not
FBgn0266418	69.5772	-0.442892	0.353836	0.0478217	0.251876	0.442892	not
FBgn0265434	1347.15	0.24848	0.13784	0.0481252	0.252896	0.24848	not
FBgn0032656	155.387	0.340718	0.211594	0.0483489	0.253891	0.340718	not
FBgn0038339	8.03733	-0.324518	0.520974	0.0485208	0.254614	0.324518	not
FBgn0031052	104.869	0.357155	0.228498	0.0486483	0.255058	0.357155	not
FBgn0051815	288.829	-0.302088	0.178472	0.0486742	0.255058	0.302088	not
FBgn0050115	191.997	0.353166	0.224478	0.0487281	0.255161	0.353166	not
FBgn0032851	14.6201	-0.428893	0.558184	0.0488036	0.255196	0.428893	not
FBgn0051769	29.3317	-0.464705	0.477493	0.0487798	0.255196	0.464705	not
FBgn0000527	34.2272	-0.45775	0.407571	0.048864	0.255225	0.45775	not
FBgn0033177	64.3495	-0.415866	0.305405	0.0488781	0.255225	0.415866	not
FBgn0261592	155.31	-0.399894	0.281643	0.0491538	0.256485	0.399894	not
FBgn0086784	1287.82	0.269971	0.153782	0.0492031	0.256562	0.269971	not
FBgn0004618	3157.58	0.233535	0.128685	0.0492798	0.256781	0.233535	not
FBgn0069354	7.01072	-0.275424	0.474936	0.0493272	0.256847	0.275424	not
FBgn0034312	55.8109	-0.417459	0.311323	0.0495631	0.257895	0.417459	not
FBgn0003082	24.7041	0.464714	0.467238	0.049684	0.258343	0.464714	not
FBgn0014343	218.673	0.315648	0.190743	0.0498558	0.259055	0.315648	not
FBgn0033179	56.6303	0.406829	0.293953	0.0501786	0.260548	0.406829	not
FBgn0034417	44.9637	0.433048	0.341383	0.0502134	0.260548	0.433048	not
FBgn0029897	82.7511	-0.393992	0.277514	0.0504327	0.261503	0.393992	not
FBgn0025697	23.9065	-0.44097	0.528639	0.0504968	0.261653	0.44097	not
FBgn0000120	9171.53	-0.246125	0.138352	0.0507137	0.261804	0.246125	not
FBgn0004395	550.476	0.334348	0.209044	0.0507166	0.261804	0.334348	not
FBgn0027585	78.7754	-0.357878	0.536453	0.0508083	0.261804	0.357878	not
FBgn0029525	44.9251	0.43486	0.347224	0.0506487	0.261804	0.43486	not
FBgn0033820	129.982	-0.370542	0.248086	0.0506551	0.261804	0.370542	not
FBgn0034313	177.725	0.332948	0.207955	0.0507886	0.261804	0.332948	not
FBgn0036141	63.8159	0.401373	0.287735	0.0507474	0.261804	0.401373	not
FBgn0263598	49.1129	-0.432482	0.345677	0.0507707	0.261804	0.432482	not
FBgn0039430	1779.02	-0.251907	0.142534	0.050905	0.26212	0.251907	not
FBgn0087008	902.09	0.263412	0.150544	0.0509466	0.262152	0.263412	not
FBgn0021872	284.734	-0.29769	0.177743	0.0509877	0.262182	0.29769	not
FBgn0031637	694.467	0.280817	0.163794	0.0510601	0.262373	0.280817	not
FBgn0260941	25887	-0.254761	0.146131	0.0512764	0.263302	0.254761	not
FBgn0040717	26.1949	-0.454309	0.437917	0.0515473	0.264357	0.454309	not
FBgn0262730	1316.82	0.238789	0.133448	0.0515532	0.264357	0.238789	not
FBgn0033755	60.0765	-0.407832	0.302996	0.0516101	0.264466	0.407832	not
FBgn0028369	439.567	0.310085	0.188347	0.0517291	0.264528	0.310085	not
FBgn0028496	72.9597	-0.394299	0.281241	0.0517134	0.264528	0.394299	not
FBgn0040372	309.84	0.304275	0.183296	0.0516681	0.264528	0.304275	not
FBgn0262169	17.2627	-0.398496	0.548197	0.051801	0.264713	0.398496	not
FBgn0034962	42.282	0.428905	0.342446	0.0518423	0.264742	0.428905	not
FBgn0002521	1039.29	-0.280571	0.162524	0.0518971	0.26484	0.280571	not
FBgn0000042	571.776	0.32782	0.205503	0.0521242	0.265815	0.32782	not
FBgn0039897	13.0656	-0.335491	0.520527	0.0521875	0.26592	0.335491	not
FBgn0259227	308.857	0.292848	0.174317	0.0522164	0.26592	0.292848	not
FBgn0024995	7.15836	0.314623	0.507356	0.0523263	0.266297	0.314623	not
FBgn0053196	1456.44	-0.402579	0.540794	0.0523782	0.266378	0.402579	not
FBgn0031571	29.4769	-0.450528	0.448614	0.0524164	0.26639	0.450528	not
FBgn0024189	35.4394	-0.439292	0.378038	0.0525357	0.266814	0.439292	not
FBgn0004102	3745.87	0.259004	0.149026	0.0527957	0.267768	0.259004	not
FBgn0037525	9695.27	0.252625	0.144574	0.0527662	0.267768	0.252625	not
FBgn0011695	97.9168	-0.406956	0.306652	0.0529998	0.268619	0.406956	not
FBgn0053191	172.104	0.31188	0.191615	0.0531502	0.269197	0.31188	not
FBgn0032782	66.5958	0.394645	0.284717	0.0533383	0.269966	0.394645	not
FBgn0032168	47.436	-0.41843	0.329894	0.053438	0.270102	0.41843	not
FBgn0033494	4986.16	-0.235613	0.133105	0.0534361	0.270102	0.235613	not
FBgn0005198	257.869	-0.297998	0.180709	0.0537287	0.271202	0.297998	not
FBgn0028292	241.15	0.314259	0.194342	0.0537063	0.271202	0.314259	not
FBgn0029893	502.552	0.274582	0.161623	0.0540087	0.27243	0.274582	not
FBgn0011742	123.515	0.333961	0.214107	0.0544387	0.274412	0.333961	not
FBgn0010222	65.4816	-0.401879	0.304496	0.0545894	0.274985	0.401879	not
FBgn0033814	37.8804	-0.428716	0.36027	0.0547084	0.275398	0.428716	not
FBgn0002921	38040	-0.239769	0.137919	0.0549171	0.276074	0.239769	not
FBgn0036039	248.459	0.305648	0.188025	0.0548807	0.276074	0.305648	not
FBgn0001206	62.0568	0.397328	0.294733	0.0550061	0.276147	0.397328	not
FBgn0031268	22.9678	0.444854	0.43122	0.0549861	0.276147	0.444854	not
FBgn0033705	13.0969	-0.412054	0.525452	0.0554366	0.27812	0.412054	not
FBgn0000463	9.01171	-0.331727	0.515803	0.0555135	0.278318	0.331727	not
FBgn0021776	47.5412	-0.406845	0.315463	0.055701	0.279023	0.406845	not
FBgn0262057	15.7135	-0.393966	0.53464	0.0557295	0.279023	0.393966	not
FBgn0027548	199.412	0.300792	0.184713	0.0557745	0.27906	0.300792	not
FBgn0036173	45.7159	-0.408722	0.321229	0.0559314	0.279657	0.408722	not
FBgn0003984	22.3491	-0.436	0.474778	0.0559724	0.279673	0.436	not
FBgn0002593	60.3991	-0.423013	0.354636	0.0560221	0.279734	0.423013	not
FBgn0011573	54.6893	-0.417148	0.341409	0.0561245	0.280056	0.417148	not
FBgn0031263	26.5596	-0.435057	0.407826	0.0564094	0.280911	0.435057	not
FBgn0032170	40.1858	-0.423589	0.358281	0.0563401	0.280911	0.423589	not
FBgn0050389	562.4	0.260901	0.153199	0.0563965	0.280911	0.260901	not
FBgn0000083	70.7183	-0.414149	0.336343	0.0565412	0.281002	0.414149	not
FBgn0016696	1354.8	-0.241038	0.138847	0.0565377	0.281002	0.241038	not
FBgn0023081	303.284	0.28755	0.174379	0.0565171	0.281002	0.28755	not
FBgn0003366	28.4694	-0.435731	0.458104	0.0567126	0.281288	0.435731	not
FBgn0033875	17.4096	-0.395654	0.527143	0.0567106	0.281288	0.395654	not
FBgn0278608	518.392	0.278794	0.167328	0.0566813	0.281288	0.278794	not
FBgn0053970	13.7196	-0.394594	0.52852	0.05688	0.28193	0.394594	not
FBgn0030511	13.8285	-0.409139	0.52037	0.0570015	0.282344	0.409139	not
FBgn0032685	18.9104	-0.417519	0.509332	0.0571196	0.282519	0.417519	not
FBgn0260789	102.325	0.364494	0.253743	0.057151	0.282519	0.364494	not
FBgn0261574	370.339	0.277933	0.167091	0.057137	0.282519	0.277933	not
FBgn0027083	28.3069	0.431823	0.390748	0.0572026	0.282585	0.431823	not
FBgn0032253	10.5416	-0.342692	0.514755	0.0574411	0.283575	0.342692	not
FBgn0011836	38.539	0.421995	0.357093	0.0575422	0.283885	0.421995	not
FBgn0031170	552.176	0.281245	0.170077	0.0577519	0.28473	0.281245	not
FBgn0013811	15.8878	-0.404317	0.511782	0.0580421	0.285971	0.404317	not
FBgn0041630	633.458	0.268	0.160278	0.0583478	0.287287	0.268	not
FBgn0052365	6.81451	-0.260322	0.455559	0.0583899	0.287303	0.260322	not
FBgn0037796	13.6829	-0.367447	0.521959	0.0585181	0.287743	0.367447	not
FBgn0024836	45.9462	-0.41519	0.34977	0.0585647	0.287781	0.41519	not
FBgn0053096	8.99528	0.350519	0.520126	0.0587273	0.288389	0.350519	not
FBgn0014007	236.792	0.320003	0.206406	0.0588259	0.288492	0.320003	not
FBgn0053926	9.11749	-0.339201	0.511592	0.0588177	0.288492	0.339201	not
FBgn0034180	737.357	0.274311	0.165883	0.0590489	0.289394	0.274311	not
FBgn0031399	45.5242	0.402452	0.319025	0.0591831	0.28986	0.402452	not
FBgn0053267	20.3884	-0.423145	0.466818	0.0593738	0.290603	0.423145	not
FBgn0000108	3705.8	0.22765	0.131186	0.0594297	0.290685	0.22765	not
FBgn0028325	143.434	-0.317941	0.206286	0.059714	0.291307	0.317941	not
FBgn0032911	792.026	0.271198	0.163814	0.0596183	0.291307	0.271198	not
FBgn0039175	30.8369	0.423384	0.379457	0.0596755	0.291307	0.423384	not
FBgn0265597	58.1526	-0.401039	0.322859	0.0596906	0.291307	0.401039	not
FBgn0033905	54.972	0.394208	0.30585	0.0598119	0.291593	0.394208	not
FBgn0003330	41.9862	0.406837	0.333559	0.0600806	0.292624	0.406837	not
FBgn0261802	1069.45	-0.266379	0.160909	0.0601023	0.292624	0.266379	not
FBgn0051030	53.6732	-0.390536	0.302182	0.0602385	0.293095	0.390536	not
FBgn0003444	83.8583	0.363826	0.259261	0.0604372	0.293292	0.363826	not
FBgn0032204	22.3571	0.426977	0.431935	0.0604256	0.293292	0.426977	not
FBgn0035227	914.165	-0.262526	0.157996	0.0604047	0.293292	0.262526	not
FBgn0035251	136.219	-0.343675	0.235283	0.0604338	0.293292	0.343675	not
FBgn0002707	48.7534	0.401448	0.324639	0.0604976	0.293394	0.401448	not
FBgn0015031	49.9216	-0.390807	0.304331	0.0606307	0.293847	0.390807	not
FBgn0000117	1002.63	0.243545	0.143678	0.0610141	0.295512	0.243545	not
FBgn0025716	14.8301	0.398245	0.510482	0.0610864	0.295669	0.398245	not
FBgn0003248	25.3448	-0.421717	0.436919	0.0614391	0.297115	0.421717	not
FBgn0040227	119.209	0.332898	0.22332	0.0614653	0.297115	0.332898	not
FBgn0023508	366.821	0.265736	0.161098	0.0615278	0.297224	0.265736	not
FBgn0005612	33.1951	-0.419887	0.425814	0.0615941	0.297291	0.419887	not
FBgn0037051	85.4346	0.353732	0.248243	0.0616217	0.297291	0.353732	not
FBgn0026199	155.193	-0.306273	0.196976	0.0617316	0.297627	0.306273	not
FBgn0002772	10.3722	-0.291787	0.476818	0.0618185	0.297659	0.291787	not
FBgn0053978	135.874	-0.321853	0.212883	0.0618101	0.297659	0.321853	not
FBgn0022355	702.077	-0.386362	0.500735	0.0620497	0.298159	0.386362	not
FBgn0029882	12.8117	-0.371424	0.50916	0.062083	0.298159	0.371424	not
FBgn0039914	92.6865	-0.352638	0.248564	0.0619674	0.298159	0.352638	not
FBgn0261283	500.679	0.263321	0.159673	0.0620729	0.298159	0.263321	not
FBgn0024975	16.5175	0.412378	0.477577	0.0622362	0.298367	0.412378	not
FBgn0029660	38.3221	0.415253	0.376991	0.0622469	0.298367	0.415253	not
FBgn0052667	19.4519	-0.416691	0.46142	0.0622354	0.298367	0.416691	not
FBgn0038303	233.477	-0.284027	0.177592	0.0623871	0.298846	0.284027	not
FBgn0000163	1942.16	0.241021	0.142939	0.0626292	0.299255	0.241021	not
FBgn0030018	513.142	0.25573	0.154134	0.0626164	0.299255	0.25573	not
FBgn0039635	131.475	-0.318958	0.210752	0.0626338	0.299255	0.318958	not
FBgn0051445	20.2119	-0.416724	0.458981	0.0625749	0.299255	0.416724	not
FBgn0051122	132.385	0.316284	0.207715	0.0626781	0.299274	0.316284	not
FBgn0004401	567.562	0.244982	0.146024	0.0628344	0.299489	0.244982	not
FBgn0260386	8.2158	-0.312807	0.4894	0.0627652	0.299489	0.312807	not
FBgn0261268	537.533	0.271651	0.167073	0.0628444	0.299489	0.271651	not
FBgn0034753	30.1978	-0.417324	0.407341	0.0628919	0.299524	0.417324	not
FBgn0030364	77.6852	0.350051	0.246933	0.0629622	0.299568	0.350051	not
FBgn0036984	79.37	0.366989	0.269039	0.0629819	0.299568	0.366989	not
FBgn0040322	12.9247	-0.354961	0.503773	0.0630696	0.299793	0.354961	not
FBgn0010825	4021.88	0.227458	0.137295	0.0631233	0.299856	0.227458	not
FBgn0031245	410.324	0.265382	0.16218	0.0631753	0.299911	0.265382	not
FBgn0036935	1053.14	0.279994	0.174459	0.0634464	0.301005	0.279994	not
FBgn0023130	235.522	-0.30301	0.196523	0.063579	0.301109	0.30301	not
FBgn0027453	343.116	-0.278706	0.174155	0.06359	0.301109	0.278706	not
FBgn0035578	32.6404	0.409005	0.36147	0.0635253	0.301109	0.409005	not
FBgn0015949	486.655	0.263375	0.1611	0.063674	0.301314	0.263375	not
FBgn0028427	51.08	0.382806	0.297918	0.063821	0.301643	0.382806	not
FBgn0052529	2601.46	-0.284702	0.179793	0.0638247	0.301643	0.284702	not
FBgn0010269	45.3832	0.391749	0.316117	0.0641302	0.301741	0.391749	not
FBgn0031037	212.947	-0.286837	0.181543	0.0640252	0.301741	0.286837	not
FBgn0033092	22.8028	0.416361	0.434286	0.0641246	0.301741	0.416361	not
FBgn0036805	34.2504	-0.408313	0.366638	0.0640422	0.301741	0.408313	not
FBgn0039112	32.0179	-0.408936	0.370865	0.0641099	0.301741	0.408936	not
FBgn0085638	553.057	-0.299947	0.193475	0.0639584	0.301741	0.299947	not
FBgn0263998	251.851	0.294127	0.187506	0.0641048	0.301741	0.294127	not
FBgn0030734	73.991	0.360417	0.262739	0.0642078	0.301915	0.360417	not
FBgn0037544	17.4488	-0.401935	0.483638	0.0642571	0.301956	0.401935	not
FBgn0032949	257.603	0.297366	0.190994	0.06438	0.302342	0.297366	not
FBgn0001149	22.6733	-0.40601	0.469098	0.064573	0.302673	0.40601	not
FBgn0004606	36.8276	-0.405248	0.360158	0.0645545	0.302673	0.405248	not
FBgn0034230	89.409	0.341186	0.238286	0.0645403	0.302673	0.341186	not
FBgn0027603	265.558	0.287738	0.18262	0.0647707	0.303025	0.287738	not
FBgn0035482	23.9176	-0.413714	0.417274	0.064754	0.303025	0.413714	not
FBgn0035850	138.287	0.314281	0.208201	0.0647331	0.303025	0.314281	not
FBgn0037107	403.283	0.284448	0.180345	0.0649304	0.303581	0.284448	not
FBgn0015269	887.528	0.24826	0.150049	0.0650298	0.303855	0.24826	not
FBgn0000299	59.7816	-0.393745	0.328992	0.0652111	0.30451	0.393745	not
FBgn0032889	25.5181	-0.412193	0.423838	0.0653757	0.305087	0.412193	not
FBgn0031575	161.506	0.303696	0.198332	0.0654437	0.305212	0.303696	not
FBgn0015288	250.49	-0.308899	0.204189	0.0656306	0.305891	0.308899	not
FBgn0029922	12.6448	-0.357377	0.499338	0.0660212	0.307519	0.357377	not
FBgn0032836	42.1057	-0.402502	0.361061	0.0662049	0.308181	0.402502	not
FBgn0026592	285.661	-0.286193	0.183315	0.0662876	0.308372	0.286193	not
FBgn0037884	66.9926	0.361997	0.270829	0.0665408	0.309224	0.361997	not
FBgn0086906	324.634	-0.269613	0.457449	0.0665541	0.309224	0.269613	not
FBgn0038597	13.2338	0.363182	0.496864	0.0666583	0.309321	0.363182	not
FBgn0262114	738.133	-0.258239	0.159596	0.0666345	0.309321	0.258239	not
FBgn0037171	28.0363	-0.407095	0.409691	0.0668365	0.309954	0.407095	not
FBgn0260936	387.056	0.256963	0.158341	0.0669494	0.310284	0.256963	not
FBgn0001220	167.419	-0.30714	0.204719	0.0670513	0.310368	0.30714	not
FBgn0026401	1906.76	0.253385	0.155913	0.0670503	0.310368	0.253385	not
FBgn0040465	28.5141	0.40639	0.389205	0.0671513	0.310444	0.40639	not
FBgn0266441	156.531	0.317987	0.214707	0.0671233	0.310444	0.317987	not
FBgn0025682	14.7056	-0.359708	0.494405	0.0673126	0.310996	0.359708	not
FBgn0036620	13.3409	-0.353559	0.494184	0.0674229	0.311118	0.353559	not
FBgn0037697	13.9476	-0.356208	0.492824	0.0674009	0.311118	0.356208	not
FBgn0000121	11815.2	-0.238308	0.144571	0.0675539	0.311529	0.238308	not
FBgn0083984	15.3595	-0.392188	0.474671	0.0676604	0.311826	0.392188	not
FBgn0016041	34.806	-0.401152	0.376725	0.067802	0.312285	0.401152	not
FBgn0025549	123.965	0.328451	0.229267	0.0680656	0.312916	0.328451	not
FBgn0035879	175.517	0.307115	0.20507	0.0680505	0.312916	0.307115	not
FBgn0051739	119.8	0.322571	0.221707	0.068043	0.312916	0.322571	not
FBgn0261597	136.302	-0.365617	0.284175	0.0681166	0.312957	0.365617	not
FBgn0032774	51.8036	-0.395239	0.35227	0.0682687	0.313462	0.395239	not
FBgn0011576	208.9	-0.303689	0.202453	0.0684368	0.313651	0.303689	not
FBgn0028990	18.0916	-0.363813	0.489614	0.06843	0.313651	0.363813	not
FBgn0033252	79.92	0.351988	0.259251	0.0684092	0.313651	0.351988	not
FBgn0036433	26.4335	-0.379972	0.476853	0.0685358	0.313911	0.379972	not
FBgn0010194	21.9511	-0.400323	0.42674	0.0689092	0.314441	0.400323	not
FBgn0015372	27.6382	-0.401347	0.391515	0.0688748	0.314441	0.401347	not
FBgn0020236	622.751	-0.236279	0.143872	0.0689194	0.314441	0.236279	not
FBgn0042185	59.281	0.377067	0.303725	0.0689483	0.314441	0.377067	not
FBgn0260655	156.943	0.301763	0.200433	0.0688542	0.314441	0.301763	not
FBgn0283680	37.1436	-0.399402	0.371059	0.0688444	0.314441	0.399402	not
FBgn0285948	58.6691	-0.391922	0.342553	0.068718	0.314441	0.391922	not
FBgn0033716	29.6121	0.401474	0.392572	0.0690334	0.314636	0.401474	not
FBgn0003231	161.394	-0.311827	0.211588	0.069115	0.314815	0.311827	not
FBgn0033889	32.1573	-0.400723	0.395799	0.0692402	0.315192	0.400723	not
FBgn0026721	38.8949	-0.391653	0.346322	0.0694436	0.315523	0.391653	not
FBgn0032400	121.089	-0.348689	0.258772	0.0694321	0.315523	0.348689	not
FBgn0034045	6.69585	-0.264417	0.451839	0.0694831	0.315523	0.264417	not
FBgn0043362	1249.58	0.228104	0.13725	0.0694018	0.315523	0.228104	not
FBgn0025802	247.183	0.282509	0.182568	0.0695281	0.315534	0.282509	not
FBgn0036290	83.8058	-0.341628	0.248274	0.0696216	0.315765	0.341628	not
FBgn0027596	579.502	0.260805	0.163639	0.0697098	0.315972	0.260805	not
FBgn0013763	101.874	-0.38174	0.320688	0.0698882	0.316587	0.38174	not
FBgn0035998	18.4614	0.392842	0.455896	0.0699525	0.316686	0.392842	not
FBgn0000490	32.0577	-0.378978	0.468769	0.0702018	0.317361	0.378978	not
FBgn0019957	77.122	-0.343972	0.25291	0.07023	0.317361	0.343972	not
FBgn0033984	349.442	0.258656	0.162227	0.0701719	0.317361	0.258656	not
FBgn0032494	27.8416	-0.399622	0.408965	0.0702801	0.317394	0.399622	not
FBgn0015838	94.3481	0.334322	0.239627	0.0704644	0.317839	0.334322	not
FBgn0029791	9.29683	-0.314667	0.480152	0.0704478	0.317839	0.314667	not
FBgn0010774	206.168	0.278743	0.180003	0.0705243	0.317916	0.278743	not
FBgn0037890	71.7966	-0.347784	0.259041	0.070632	0.318209	0.347784	not
FBgn0037234	478.437	0.261934	0.165467	0.0707888	0.318583	0.261934	not
FBgn0085407	75.7607	-0.366769	0.293316	0.070801	0.318583	0.366769	not
FBgn0033127	7.62679	-0.250689	0.441297	0.0708519	0.318619	0.250689	not
FBgn0035078	21.8086	-0.394559	0.43501	0.0709748	0.318978	0.394559	not
FBgn0040532	15.3979	-0.34591	0.486159	0.071085	0.31928	0.34591	not
FBgn0284246	7.60781	0.288524	0.467034	0.0711381	0.319325	0.288524	not
FBgn0023095	223.766	0.290334	0.191483	0.071185	0.319343	0.290334	not
FBgn0031999	268.636	-0.277569	0.180242	0.071327	0.319786	0.277569	not
FBgn0000439	11.6001	-0.344983	0.4871	0.0714622	0.320109	0.344983	not
FBgn0034436	13.1363	-0.338405	0.48624	0.0715714	0.320109	0.338405	not
FBgn0036447	9.29194	-0.318794	0.478965	0.0715705	0.320109	0.318794	not
FBgn0250789	2407.68	0.220184	0.13316	0.0714913	0.320109	0.220184	not
FBgn0003042	118.483	0.315595	0.218774	0.0717021	0.320262	0.315595	not
FBgn0031057	250.989	-0.284163	0.186821	0.0716563	0.320262	0.284163	not
FBgn0033917	7.81079	-0.271914	0.45424	0.0717646	0.320262	0.271914	not
FBgn0039821	2903.92	0.282841	0.184771	0.0717784	0.320262	0.282841	not
FBgn0001087	2964.31	0.244425	0.151892	0.0719573	0.320675	0.244425	not
FBgn0034644	1567.74	-0.283862	0.186917	0.0719322	0.320675	0.283862	not
FBgn0015663	93.6817	0.32466	0.230024	0.0721973	0.321358	0.32466	not
FBgn0035148	34.6575	0.392424	0.366324	0.0721767	0.321358	0.392424	not
FBgn0030798	11.9553	-0.317628	0.477216	0.0725187	0.322402	0.317628	not
FBgn0036104	76.4943	0.340169	0.250826	0.0724757	0.322402	0.340169	not
FBgn0004103	202.198	0.280149	0.183202	0.0726175	0.322455	0.280149	not
FBgn0250814	96.1167	-0.328755	0.236844	0.0726148	0.322455	0.328755	not
FBgn0027655	915.201	-0.253352	0.160121	0.0726784	0.322532	0.253352	not
FBgn0035771	98.9018	0.331665	0.240456	0.0730115	0.323817	0.331665	not
FBgn0036279	1337.21	-0.248835	0.156755	0.0732109	0.324507	0.248835	not
FBgn0027108	46.8154	-0.388101	0.367876	0.0735604	0.325862	0.388101	not
FBgn0086348	7.28245	-0.28232	0.460295	0.0736145	0.325907	0.28232	not
FBgn0015360	86.0832	0.336003	0.247784	0.07368	0.326002	0.336003	not
FBgn0000119	159.947	0.323167	0.230995	0.0737482	0.326109	0.323167	not
FBgn0000046	13.8768	-0.307612	0.472287	0.0737945	0.32612	0.307612	not
FBgn0028534	26.2105	-0.389553	0.38234	0.0739405	0.326571	0.389553	not
FBgn0250906	150.295	-0.320884	0.229436	0.074029	0.326767	0.320884	not
FBgn0000241	15.2111	-0.332314	0.47539	0.0740763	0.326782	0.332314	not
FBgn0051718	14.4476	0.370676	0.469098	0.0741724	0.327011	0.370676	not
FBgn0263240	9.62211	-0.30297	0.47044	0.0742997	0.327377	0.30297	not
FBgn0011596	102.528	-0.348244	0.269309	0.074464	0.327857	0.348244	not
FBgn0038516	7.94761	-0.264529	0.449179	0.0744968	0.327857	0.264529	not
FBgn0034590	19.5907	-0.369375	0.458997	0.0745903	0.328074	0.369375	not
FBgn0261952	48.7243	-0.383934	0.352005	0.0746349	0.328075	0.383934	not
FBgn0014366	19.0976	0.38575	0.435774	0.0748079	0.328446	0.38575	not
FBgn0033268	136.968	-0.330675	0.242348	0.0748046	0.328446	0.330675	not
FBgn0038331	92.2841	0.325846	0.236093	0.0748633	0.328495	0.325846	not
FBgn0039328	6.52846	-0.232502	0.427068	0.0749564	0.328709	0.232502	not
FBgn0030017	392.343	0.277513	0.183403	0.075314	0.329345	0.277513	not
FBgn0030615	10.0132	-0.277421	0.454456	0.0753231	0.329345	0.277421	not
FBgn0035357	48.559	0.367973	0.306523	0.0751478	0.329345	0.367973	not
FBgn0036186	6.34148	-0.263439	0.447674	0.0751942	0.329345	0.263439	not
FBgn0039132	1401.65	0.265359	0.171769	0.0752688	0.329345	0.265359	not
FBgn0038269	51.0237	0.378825	0.335566	0.0753938	0.329459	0.378825	not
FBgn0036623	61.1915	0.351315	0.27391	0.0755083	0.329582	0.351315	not
FBgn0039876	41.3628	0.379146	0.335853	0.0755106	0.329582	0.379146	not
FBgn0035811	58.8617	-0.368365	0.310085	0.075573	0.32966	0.368365	not
FBgn0027587	343.392	-0.261605	0.169597	0.0756681	0.329841	0.261605	not
FBgn0052104	50.5147	0.367693	0.307066	0.0757035	0.329841	0.367693	not
FBgn0037092	39.2724	0.376613	0.329673	0.0757611	0.329899	0.376613	not
FBgn0050035	69.6836	-0.382831	0.362918	0.0758373	0.330037	0.382831	not
FBgn0000316	80.2705	-0.347882	0.27178	0.0761388	0.33062	0.347882	not
FBgn0029685	113.462	0.313102	0.221829	0.0762058	0.33062	0.313102	not
FBgn0035914	1154.62	0.270226	0.177279	0.0762063	0.33062	0.270226	not
FBgn0040395	556.868	-0.241145	0.151045	0.0761489	0.33062	0.241145	not
FBgn0085450	314.138	0.279306	0.185763	0.076068	0.33062	0.279306	not
FBgn0262739	2332.27	0.234796	0.14728	0.0762387	0.33062	0.234796	not
FBgn0030457	14.5954	-0.361005	0.464493	0.076332	0.330831	0.361005	not
FBgn0034920	6.97396	-0.247114	0.437079	0.0764174	0.330923	0.247114	not
FBgn0038476	146.379	0.295117	0.202171	0.0764424	0.330923	0.295117	not
FBgn0029504	872.722	0.278603	0.185259	0.076528	0.331048	0.278603	not
FBgn0036927	35.3066	-0.384748	0.381796	0.076605	0.331048	0.384748	not
FBgn0040931	7.75399	-0.287015	0.45953	0.0765944	0.331048	0.287015	not
FBgn0265180	485.679	-0.288859	0.196741	0.0769571	0.332376	0.288859	not
FBgn0000228	526.993	0.24819	0.158751	0.0772545	0.333272	0.24819	not
FBgn0029763	131.571	0.309842	0.219627	0.0772223	0.333272	0.309842	not
FBgn0000581	1039.19	0.231649	0.145659	0.0779038	0.335683	0.231649	not
FBgn0039483	7.6924	-0.270803	0.450549	0.0778824	0.335683	0.270803	not
FBgn0023129	40.2057	-0.37977	0.369275	0.0782232	0.336864	0.37977	not
FBgn0004876	5338.11	0.249766	0.160812	0.0783897	0.336994	0.249766	not
FBgn0022942	97.172	0.320323	0.234423	0.0783512	0.336994	0.320323	not
FBgn0028704	433.36	-0.29121	0.200679	0.0783587	0.336994	0.29121	not
FBgn0001123	554.093	0.251831	0.162726	0.0785078	0.337014	0.251831	not
FBgn0031540	8.71788	-0.274489	0.449554	0.0785621	0.337014	0.274489	not
FBgn0037538	31.7207	-0.376863	0.35574	0.0785159	0.337014	0.376863	not
FBgn0265935	74.6824	-0.340992	0.265008	0.078576	0.337014	0.340992	not
FBgn0003372	27.1732	-0.377547	0.406607	0.0788355	0.337361	0.377547	not
FBgn0034639	25.9233	-0.375939	0.413525	0.0788338	0.337361	0.375939	not
FBgn0035173	182.098	0.291488	0.200742	0.0787051	0.337361	0.291488	not
FBgn0040206	185.586	0.278746	0.18783	0.0788388	0.337361	0.278746	not
FBgn0041094	732.546	0.26311	0.173052	0.0789013	0.337434	0.26311	not
FBgn0266534	14.7369	-0.358373	0.457819	0.07896	0.33749	0.358373	not
FBgn0031505	24.1723	-0.379456	0.400689	0.0793991	0.339172	0.379456	not
FBgn0029824	120.641	0.300934	0.211967	0.0794933	0.339183	0.300934	not
FBgn0032422	11.4094	-0.295138	0.459554	0.0794675	0.339183	0.295138	not
FBgn0028399	304.196	0.257744	0.168732	0.0796644	0.339328	0.257744	not
FBgn0036579	141.085	0.295744	0.206228	0.0796545	0.339328	0.295744	not
FBgn0266282	57.2844	0.353679	0.290783	0.079637	0.339328	0.353679	not
FBgn0261041	5971.05	0.218987	0.137195	0.0798504	0.339926	0.218987	not
FBgn0015903	8.882	-0.268933	0.445483	0.0800484	0.340015	0.268933	not
FBgn0033935	29.1913	-0.36888	0.427105	0.0800548	0.340015	0.36888	not
FBgn0035207	365.271	-0.266393	0.177384	0.0799854	0.340015	0.266393	not
FBgn0039709	11.0894	-0.317192	0.464275	0.0800031	0.340015	0.317192	not
FBgn0052537	32.5139	0.376128	0.358557	0.0801244	0.340116	0.376128	not
FBgn0031998	824.045	-0.299792	0.212612	0.0804532	0.340834	0.299792	not
FBgn0032987	81.184	-0.350994	0.28817	0.0804772	0.340834	0.350994	not
FBgn0259163	2452.84	0.226456	0.142895	0.0803501	0.340834	0.226456	not
FBgn0259979	55.8481	-0.354413	0.296041	0.0804573	0.340834	0.354413	not
FBgn0085256	8.72692	-0.266079	0.444138	0.080578	0.341066	0.266079	not
FBgn0005616	130.256	0.291743	0.203224	0.0807751	0.341511	0.291743	not
FBgn0040636	29.5013	-0.365718	0.429016	0.08076	0.341511	0.365718	not
FBgn0250838	78.3504	-0.331455	0.255403	0.0809353	0.341993	0.331455	not
FBgn0019936	53.6909	-0.362637	0.316514	0.0811371	0.342261	0.362637	not
FBgn0041147	6.84353	-0.240288	0.430382	0.0810964	0.342261	0.240288	not
FBgn0086442	305.401	0.268751	0.180103	0.0810797	0.342261	0.268751	not
FBgn0015756	55.8302	-0.360781	0.313726	0.0814748	0.34349	0.360781	not
FBgn0031676	36.1742	0.372272	0.349729	0.0817042	0.344262	0.372272	not
FBgn0004575	11138.3	-0.238651	0.154664	0.0819359	0.345042	0.238651	not
FBgn0037743	407.233	0.266812	0.179078	0.0820937	0.345458	0.266812	not
FBgn0263200	19.0026	0.369289	0.42438	0.0821277	0.345458	0.369289	not
FBgn0032025	18.6635	-0.330813	0.459511	0.0822466	0.345762	0.330813	not
FBgn0033903	39.0601	-0.364095	0.327917	0.0825467	0.346827	0.364095	not
FBgn0001230	36.2581	-0.139123	0.373054	0.0827892	0.34738	0.139123	not
FBgn0051989	50.5579	0.358151	0.308444	0.0827879	0.34738	0.358151	not
FBgn0259228	439.314	0.237346	0.153511	0.0828188	0.34738	0.237346	not
FBgn0034021	12.0159	-0.310534	0.458713	0.0829351	0.347672	0.310534	not
FBgn0043578	7.13178	-0.228668	0.422196	0.0830738	0.348056	0.228668	not
FBgn0011211	399.398	-0.282524	0.196882	0.0832105	0.348432	0.282524	not
FBgn0001263	4253.7	-0.221519	0.141944	0.0833827	0.348563	0.221519	not
FBgn0032147	11.1355	-0.293376	0.454635	0.0833252	0.348563	0.293376	not
FBgn0040064	32.0712	-0.370655	0.394043	0.0833618	0.348563	0.370655	not
FBgn0030136	113.513	-0.338469	0.271698	0.0835682	0.348752	0.338469	not
FBgn0031055	7.68004	-0.257396	0.438821	0.0835936	0.348752	0.257396	not
FBgn0034496	20.9154	-0.366167	0.414115	0.0835379	0.348752	0.366167	not
FBgn0038930	32.0867	-0.353287	0.438689	0.0836623	0.348752	0.353287	not
FBgn0259221	2281.09	0.220217	0.139529	0.083663	0.348752	0.220217	not
FBgn0261112	96.1452	0.330217	0.256918	0.0837685	0.348996	0.330217	not
FBgn0040007	27.0628	-0.369622	0.383704	0.0839107	0.349392	0.369622	not
FBgn0025702	243.176	-0.295513	0.212096	0.0840854	0.349441	0.295513	not
FBgn0034145	217.088	-0.292886	0.20922	0.0841513	0.349441	0.292886	not
FBgn0037715	39.562	-0.367311	0.350061	0.0841579	0.349441	0.367311	not
FBgn0259214	7406.36	-0.250473	0.166531	0.0841241	0.349441	0.250473	not
FBgn0265276	772.817	0.237855	0.154569	0.0841556	0.349441	0.237855	not
FBgn0026388	22.9265	-0.369134	0.400729	0.0842274	0.349534	0.369134	not
FBgn0033897	303.736	0.254681	0.169646	0.0842955	0.349621	0.254681	not
FBgn0052141	7.18713	0.257851	0.437944	0.0844026	0.34987	0.257851	not
FBgn0000084	92.4689	-0.320074	0.244425	0.0846596	0.350348	0.320074	not
FBgn0034057	15.2622	-0.334842	0.454437	0.0846525	0.350348	0.334842	not
FBgn0039620	27.3325	-0.354784	0.433466	0.0846505	0.350348	0.354784	not
FBgn0283477	1259.13	0.248964	0.164704	0.0847919	0.3507	0.248964	not
FBgn0034135	68.3178	-0.326678	0.25501	0.085002	0.351373	0.326678	not
FBgn0017418	486.014	0.24057	0.157831	0.0852142	0.352054	0.24057	not
FBgn0036301	7.02062	0.26214	0.439559	0.0853836	0.352558	0.26214	not
FBgn0004507	132.942	-0.330101	0.262087	0.0856409	0.353113	0.330101	not
FBgn0038465	35.9454	-0.363878	0.350702	0.0856608	0.353113	0.363878	not
FBgn0039857	157.123	-0.300057	0.218769	0.0855768	0.353113	0.300057	not
FBgn0034009	114.452	-0.311454	0.234413	0.0858847	0.353812	0.311454	not
FBgn0036262	68.0443	-0.354571	0.313933	0.0859257	0.353812	0.354571	not
FBgn0037217	149.887	-0.286207	0.203733	0.0860822	0.35426	0.286207	not
FBgn0035458	30.9113	0.361228	0.407041	0.086383	0.354907	0.361228	not
FBgn0086898	22.0479	-0.364685	0.398201	0.0863561	0.354907	0.364685	not
FBgn0263133	21.28	0.359351	0.421844	0.0863399	0.354907	0.359351	not
FBgn0053202	199.481	-0.301294	0.22238	0.0865253	0.355295	0.301294	not
FBgn0035049	16.5928	-0.33871	0.444986	0.086725	0.355525	0.33871	not
FBgn0052814	15.2974	0.347807	0.442789	0.0867196	0.355525	0.347807	not
FBgn0262732	150.811	-0.309813	0.233336	0.0866974	0.355525	0.309813	not
FBgn0051202	7.04938	-0.248054	0.430136	0.0868041	0.355652	0.248054	not
FBgn0023170	17.549	-0.351787	0.429829	0.0869085	0.355687	0.351787	not
FBgn0086690	668.877	0.220726	0.143154	0.0868887	0.355687	0.220726	not
FBgn0027504	353.822	0.24955	0.167111	0.0870624	0.356121	0.24955	not
FBgn0085423	1712.29	0.232682	0.15105	0.0871784	0.356399	0.232682	not
FBgn0051660	61.2974	-0.335692	0.275171	0.0872824	0.356627	0.335692	not
FBgn0285955	115.519	-0.354745	0.326973	0.0877311	0.358264	0.354745	not
FBgn0029867	23.0471	-0.36101	0.392804	0.0878788	0.358669	0.36101	not
FBgn0037923	14.5616	-0.337128	0.442021	0.0880871	0.35873	0.337128	not
FBgn0040056	991.56	0.232526	0.154208	0.0879516	0.35873	0.232526	not
FBgn0259822	6621.94	0.245572	0.164049	0.0880438	0.35873	0.245572	not
FBgn0264695	179.703	-0.228873	0.420001	0.0880054	0.35873	0.228873	not
FBgn0035321	19.261	-0.346066	0.431054	0.0883745	0.359668	0.346066	not
FBgn0261999	1040.17	-0.256321	0.17501	0.0884144	0.359668	0.256321	not
FBgn0024996	40.7903	0.353068	0.320434	0.0888108	0.360885	0.353068	not
FBgn0040285	100.405	0.300854	0.2232	0.088774	0.360885	0.300854	not
FBgn0000416	1489.44	-0.207374	0.133063	0.089019	0.360941	0.207374	not
FBgn0031639	16.3308	0.337286	0.444474	0.0889559	0.360941	0.337286	not
FBgn0262531	59.4824	-0.33811	0.285303	0.0889703	0.360941	0.33811	not
FBgn0266409	342.42	0.253476	0.17206	0.0889795	0.360941	0.253476	not
FBgn0034725	52.7077	-0.337616	0.284022	0.0891352	0.361214	0.337616	not
FBgn0004646	41.3099	-0.360022	0.370372	0.0891883	0.361232	0.360022	not
FBgn0034707	13.5123	0.323035	0.449692	0.0893828	0.361822	0.323035	not
FBgn0038013	14.4468	0.333169	0.44443	0.0895386	0.362256	0.333169	not
FBgn0035383	23.925	0.358912	0.397008	0.0897207	0.362399	0.358912	not
FBgn0038039	102.771	-0.307434	0.234219	0.0896756	0.362399	0.307434	not
FBgn0038871	20.4267	-0.355342	0.409701	0.0896991	0.362399	0.355342	not
FBgn0250908	34.4146	-0.357211	0.348408	0.0898991	0.36288	0.357211	not
FBgn0265574	57.2091	0.335524	0.280179	0.0899376	0.36288	0.335524	not
FBgn0052423	5009.69	0.21199	0.137748	0.0901767	0.363647	0.21199	not
FBgn0027335	624.143	-0.240276	0.160891	0.0905124	0.364209	0.240276	not
FBgn0034229	28.3057	-0.35384	0.404558	0.0904907	0.364209	0.35384	not
FBgn0037344	746.753	0.228671	0.148235	0.0904194	0.364209	0.228671	not
FBgn0266758	35.6645	-0.356894	0.378913	0.0904416	0.364209	0.356894	not
FBgn0030816	7.25765	-0.25182	0.430547	0.0906023	0.364374	0.25182	not
FBgn0002891	57.5587	0.344234	0.302208	0.0907426	0.364623	0.344234	not
FBgn0038057	12.3594	-0.306976	0.445344	0.0907627	0.364623	0.306976	not
FBgn0003965	11.2627	-0.313623	0.446979	0.0908229	0.364633	0.313623	not
FBgn0036121	45.0914	0.354702	0.406485	0.0908635	0.364633	0.354702	not
FBgn0030030	64.4751	0.334119	0.279535	0.0909806	0.364906	0.334119	not
FBgn0025111	9.01489	-0.269357	0.438441	0.0911341	0.365324	0.269357	not
FBgn0038194	42.0394	-0.356496	0.367939	0.0913915	0.366158	0.356496	not
FBgn0000055	11.8121	-0.282071	0.441161	0.0914781	0.366211	0.282071	not
FBgn0265487	71238.5	-0.257365	0.177167	0.0915035	0.366211	0.257365	not
FBgn0027578	49.1185	-0.354881	0.367967	0.0915822	0.366329	0.354881	not
FBgn0004390	573.871	-0.223936	0.147958	0.0916429	0.366374	0.223936	not
FBgn0032210	288.042	0.26148	0.182135	0.0919396	0.367362	0.26148	not
FBgn0039904	1443.24	0.226121	0.149487	0.0920845	0.367743	0.226121	not
FBgn0034936	32.3654	-0.353735	0.345723	0.0921503	0.367808	0.353735	not
FBgn0034743	72.2806	-0.343134	0.305942	0.0922731	0.367903	0.343134	not
FBgn0037950	343.301	0.280787	0.202972	0.092255	0.367903	0.280787	not
FBgn0002579	58.0298	-0.347456	0.32036	0.092511	0.368653	0.347456	not
FBgn0039734	135.66	0.281848	0.204699	0.0926845	0.369146	0.281848	not
FBgn0037728	75.8751	0.313896	0.247606	0.0929342	0.36982	0.313896	not
FBgn0051323	27.5947	0.351403	0.395534	0.0929534	0.36982	0.351403	not
FBgn0284408	312.558	-0.3244	0.267725	0.0930276	0.369917	0.3244	not
FBgn0029657	9.35408	-0.267365	0.434385	0.0932354	0.370545	0.267365	not
FBgn0033717	25.855	-0.35306	0.375302	0.093413	0.371052	0.35306	not
FBgn0019643	19.9678	-0.339023	0.425841	0.0938805	0.371356	0.339023	not
FBgn0032845	20.138	-0.345105	0.408953	0.0938248	0.371356	0.345105	not
FBgn0036205	10.6598	0.299791	0.443293	0.093766	0.371356	0.299791	not
FBgn0037108	87.2841	0.318332	0.255829	0.0938931	0.371356	0.318332	not
FBgn0037622	70.3771	0.316534	0.252881	0.0937084	0.371356	0.316534	not
FBgn0037647	34.6328	-0.34855	0.334306	0.09394	0.371356	0.34855	not
FBgn0038874	14.1459	-0.310615	0.441486	0.0935719	0.371356	0.310615	not
FBgn0260743	140.155	-0.306369	0.238714	0.0937279	0.371356	0.306369	not
FBgn0264075	109.989	0.291698	0.217849	0.0936659	0.371356	0.291698	not
FBgn0004852	44.9176	-0.343471	0.314745	0.094067	0.37166	0.343471	not
FBgn0086657	18.4181	0.340801	0.419181	0.0943606	0.372622	0.340801	not
FBgn0001235	182.092	-0.330117	0.283705	0.0948752	0.373461	0.330117	not
FBgn0024807	2113.93	0.224968	0.149551	0.0947076	0.373461	0.224968	not
FBgn0027948	1557.69	0.220869	0.146355	0.0947813	0.373461	0.220869	not
FBgn0036728	48.9096	-0.336933	0.300105	0.0948633	0.373461	0.336933	not
FBgn0038246	36.7977	-0.351082	0.370645	0.0948468	0.373461	0.351082	not
FBgn0051092	45.2585	-0.3436	0.319732	0.0946819	0.373461	0.3436	not
FBgn0030468	51.4956	0.333201	0.287157	0.0949776	0.373468	0.333201	not
FBgn0035695	20.9747	-0.340683	0.413044	0.0949556	0.373468	0.340683	not
FBgn0032138	67.0833	-0.317078	0.258841	0.0950817	0.373679	0.317078	not
FBgn0002622	106.371	-0.322649	0.268047	0.0951425	0.37372	0.322649	not
FBgn0026086	7638.59	0.230411	0.155516	0.0957233	0.375803	0.230411	not
FBgn0026533	208.485	0.26253	0.18664	0.0958201	0.375984	0.26253	not
FBgn0028479	45.2168	-0.346629	0.338898	0.0959582	0.376326	0.346629	not
FBgn0033998	180.021	0.268124	0.192823	0.0960453	0.376469	0.268124	not
FBgn0029896	61.708	-0.342263	0.322262	0.0963215	0.376946	0.342263	not
FBgn0030052	27.0777	-0.34568	0.393448	0.0963701	0.376946	0.34568	not
FBgn0036825	41.734	-0.344826	0.338244	0.0963442	0.376946	0.344826	not
FBgn0264693	2051.81	0.222305	0.148845	0.0962371	0.376946	0.222305	not
FBgn0283509	349.678	-0.280645	0.20817	0.0964905	0.377218	0.280645	not
FBgn0261397	2751.82	0.211858	0.140459	0.0965872	0.377397	0.211858	not
FBgn0034791	42.9131	0.339598	0.312942	0.0967686	0.377907	0.339598	not
FBgn0027610	59.4448	-0.325157	0.27745	0.0969921	0.37858	0.325157	not
FBgn0033264	15.2671	0.325995	0.4295	0.0970591	0.378643	0.325995	not
FBgn0040388	14.2781	-0.2887	0.43419	0.0971502	0.378799	0.2887	not
FBgn0005631	486.904	0.228628	0.154942	0.097226	0.378896	0.228628	not
FBgn0034281	34.8889	0.346655	0.357063	0.0974209	0.378939	0.346655	not
FBgn0034371	123.875	-0.279014	0.20719	0.0974415	0.378939	0.279014	not
FBgn0052446	40.8302	0.340182	0.313582	0.0973004	0.378939	0.340182	not
FBgn0250850	117.72	0.285546	0.214349	0.0973572	0.378939	0.285546	not
FBgn0046704	1016.93	0.230636	0.156927	0.0975166	0.379032	0.230636	not
FBgn0000633	1509.01	-0.23274	0.159442	0.0979133	0.37958	0.23274	not
FBgn0014076	33.408	0.344589	0.377321	0.0978627	0.37958	0.344589	not
FBgn0029914	67.9836	0.321721	0.270292	0.0978773	0.37958	0.321721	not
FBgn0037135	104.329	-0.299352	0.234141	0.097866	0.37958	0.299352	not
FBgn0050044	61.2029	-0.331201	0.294495	0.097711	0.37958	0.331201	not
FBgn0029687	423.467	0.24056	0.166444	0.0981437	0.380275	0.24056	not
FBgn0032499	105.501	-0.299754	0.235757	0.0982623	0.380536	0.299754	not
FBgn0031384	82.0616	0.30324	0.239542	0.0984124	0.380918	0.30324	not
FBgn0261396	30.7846	-0.342831	0.351536	0.0990194	0.383068	0.342831	not
FBgn0036910	8.12139	-0.2434	0.421723	0.0992992	0.383887	0.2434	not
FBgn0037683	7.57173	-0.226855	0.413109	0.0993347	0.383887	0.226855	not
FBgn0035438	34.8952	-0.343347	0.349403	0.0994032	0.383952	0.343347	not
FBgn0015799	73.3331	0.316767	0.263942	0.0996207	0.384592	0.316767	not
FBgn0003463	102.574	-0.336496	0.3219	0.100292	0.385588	0.336496	not
FBgn0015622	2458.08	0.340243	0.400182	0.100398	0.385588	0.340243	not
FBgn0019940	62.5929	-0.337159	0.320708	0.10001	0.385588	0.337159	not
FBgn0029123	47.0611	-0.33533	0.315187	0.100355	0.385588	0.33533	not
FBgn0030984	7.40538	-0.250459	0.424001	0.1003	0.385588	0.250459	not
FBgn0031292	17.9222	-0.289536	0.431033	0.100328	0.385588	0.289536	not
FBgn0035715	309.812	-0.245563	0.173269	0.100264	0.385588	0.245563	not
FBgn0050158	17.8484	-0.321505	0.422488	0.100164	0.385588	0.321505	not
FBgn0051145	3702.64	0.344484	0.376295	0.100132	0.385588	0.344484	not
FBgn0086904	65.7274	-0.313309	0.260318	0.100027	0.385588	0.313309	not
FBgn0022710	63.5668	-0.340534	0.367027	0.100556	0.385704	0.340534	not
FBgn0085285	17.2434	-0.31212	0.425211	0.100564	0.385704	0.31212	not
FBgn0261624	33.0948	0.342091	0.339755	0.100585	0.385704	0.342091	not
FBgn0003559	261.606	-0.241061	0.169226	0.100689	0.385861	0.241061	not
FBgn0040005	412.953	0.273909	0.2036	0.10073	0.385861	0.273909	not
FBgn0036987	28.7427	-0.341175	0.362001	0.10081	0.385968	0.341175	not
FBgn0039213	115.407	-0.280057	0.212122	0.100961	0.38635	0.280057	not
FBgn0034744	15.5266	-0.319035	0.423304	0.101158	0.386903	0.319035	not
FBgn0038704	95.7594	-0.296161	0.234671	0.101598	0.388384	0.296161	not
FBgn0034181	217.413	0.252342	0.180805	0.101966	0.389593	0.252342	not
FBgn0014011	8.5249	-0.206125	0.402401	0.102297	0.390655	0.206125	not
FBgn0033368	25.5612	-0.335887	0.38531	0.102359	0.390692	0.335887	not
FBgn0051199	23.8573	-0.314183	0.419743	0.103109	0.39335	0.314183	not
FBgn0032341	338.781	0.243059	0.172409	0.103297	0.393865	0.243059	not
FBgn0015778	413.444	0.240254	0.169804	0.103394	0.394032	0.240254	not
FBgn0028341	1206.05	0.212958	0.144481	0.103535	0.394367	0.212958	not
FBgn0035236	433.217	0.248711	0.178421	0.103687	0.394542	0.248711	not
FBgn0051103	10.1303	-0.262738	0.424684	0.103663	0.394542	0.262738	not
FBgn0000719	25.2706	-0.310915	0.419092	0.103959	0.395156	0.310915	not
FBgn0030605	46.6396	-0.328047	0.304948	0.104008	0.395156	0.328047	not
FBgn0063497	8.5986	-0.231736	0.414414	0.103929	0.395156	0.231736	not
FBgn0032391	14.1108	0.305551	0.426375	0.104127	0.395203	0.305551	not
FBgn0038693	143.989	-0.294503	0.236061	0.10409	0.395203	0.294503	not
FBgn0010280	1122.13	0.221126	0.152488	0.104424	0.396127	0.221126	not
FBgn0031174	85.3408	0.298504	0.241768	0.104483	0.39615	0.298504	not
FBgn0051973	326.652	-0.264613	0.197246	0.104605	0.396411	0.264613	not
FBgn0039240	192.502	0.254563	0.185663	0.104896	0.39731	0.254563	not
FBgn0027111	40.9114	-0.331115	0.320999	0.105111	0.397411	0.331115	not
FBgn0030350	11.8202	-0.292864	0.427512	0.105079	0.397411	0.292864	not
FBgn0039970	213.007	0.271958	0.205934	0.105117	0.397411	0.271958	not
FBgn0052528	36.8038	-0.333168	0.330365	0.105137	0.397411	0.333168	not
FBgn0052944	7.47947	-0.236463	0.415539	0.105227	0.397547	0.236463	not
FBgn0010198	109.322	-0.309291	0.262907	0.105298	0.397615	0.309291	not
FBgn0031883	1349.01	0.229241	0.160522	0.105461	0.397911	0.229241	not
FBgn0263864	235.438	-0.250595	0.182444	0.105484	0.397911	0.250595	not
FBgn0040588	7.26873	-0.180765	0.389118	0.105584	0.398085	0.180765	not
FBgn0029176	204.708	-0.295418	0.238961	0.105666	0.398193	0.295418	not
FBgn0030391	50.2941	0.320537	0.288504	0.105923	0.398959	0.320537	not
FBgn0002526	38.1649	-0.327003	0.389253	0.106061	0.399074	0.327003	not
FBgn0034443	8.03332	-0.23996	0.416375	0.106034	0.399074	0.23996	not
FBgn0029676	34.7783	0.333351	0.365992	0.106153	0.39908	0.333351	not
FBgn0038080	6.7732	-0.22354	0.408897	0.10617	0.39908	0.22354	not
FBgn0016672	291.425	0.268117	0.202129	0.106436	0.399674	0.268117	not
FBgn0039958	367.378	0.251494	0.183507	0.106386	0.399674	0.251494	not
FBgn0031937	10.624	-0.269532	0.42453	0.106507	0.399739	0.269532	not
FBgn0033316	30.228	-0.332175	0.346659	0.106719	0.400332	0.332175	not
FBgn0000542	12.1387	-0.262904	0.421579	0.107295	0.401681	0.262904	not
FBgn0033876	467.352	0.23706	0.169127	0.107197	0.401681	0.23706	not
FBgn0035145	249.041	-0.252432	0.18579	0.107212	0.401681	0.252432	not
FBgn0052057	9.79686	-0.268226	0.422803	0.107245	0.401681	0.268226	not
FBgn0027843	21.8221	-0.325032	0.393631	0.107441	0.402024	0.325032	not
FBgn0027786	63.7362	0.31879	0.286804	0.107513	0.40209	0.31879	not
FBgn0000636	41.8988	-0.330387	0.363019	0.107572	0.402109	0.330387	not
FBgn0013683	9.85332	-0.223902	0.408165	0.107704	0.402397	0.223902	not
FBgn0036726	25.4405	-0.3306	0.369945	0.107803	0.402568	0.3306	not
FBgn0039527	6.59946	-0.203721	0.399236	0.108244	0.404008	0.203721	not
FBgn0035877	64.2571	-0.306926	0.264455	0.10834	0.404132	0.306926	not
FBgn0037698	137.149	-0.296644	0.245755	0.108386	0.404132	0.296644	not
FBgn0032805	7.08161	-0.220779	0.40726	0.108689	0.405061	0.220779	not
FBgn0001942	322.748	-0.252994	0.18768	0.108991	0.405979	0.252994	not
FBgn0038921	14.0969	-0.256701	0.418037	0.109182	0.406486	0.256701	not
FBgn0040600	24.5366	-0.321648	0.392954	0.109374	0.406999	0.321648	not
FBgn0028494	361.745	-0.27073	0.209603	0.109575	0.407543	0.27073	not
FBgn0036906	14.9603	-0.29794	0.415724	0.109737	0.407938	0.29794	not
FBgn0041775	603.888	0.215468	0.150522	0.109881	0.40827	0.215468	not
FBgn0034628	10.9622	-0.256596	0.419782	0.10996	0.408361	0.256596	not
FBgn0001970	34.3048	0.327912	0.330058	0.11002	0.408379	0.327912	not
FBgn0261563	35.1407	-0.327531	0.337269	0.110095	0.408451	0.327531	not
FBgn0040582	12.7126	-0.275998	0.421428	0.110425	0.409471	0.275998	not
FBgn0023507	39.1819	-0.326713	0.367352	0.110493	0.409519	0.326713	not
FBgn0034194	8.29948	-0.234524	0.412468	0.110574	0.409542	0.234524	not
FBgn0050005	43.5053	-0.324985	0.336065	0.110661	0.409542	0.324985	not
FBgn0052594	31.2981	-0.313673	0.39851	0.110665	0.409542	0.313673	not
FBgn0031696	126.891	0.280735	0.223487	0.110726	0.409565	0.280735	not
FBgn0000078	13.8096	-0.261955	0.419101	0.110947	0.409677	0.261955	not
FBgn0015513	497.231	0.233752	0.168308	0.110961	0.409677	0.233752	not
FBgn0015584	11.404	-0.259284	0.417726	0.110881	0.409677	0.259284	not
FBgn0265630	375.445	0.229552	0.164349	0.110977	0.409677	0.229552	not
FBgn0023172	2377.81	0.214335	0.150394	0.111627	0.411052	0.214335	not
FBgn0035936	22.6114	-0.314918	0.395718	0.111473	0.411052	0.314918	not
FBgn0037855	295.015	0.247272	0.182885	0.111531	0.411052	0.247272	not
FBgn0044826	296.169	-0.248227	0.184586	0.111583	0.411052	0.248227	not
FBgn0052110	41.4512	0.321629	0.312783	0.111519	0.411052	0.321629	not
FBgn0038653	78.7867	-0.307483	0.271141	0.111703	0.41113	0.307483	not
FBgn0030752	98.0727	-0.279352	0.223596	0.11186	0.411425	0.279352	not
FBgn0261836	25819.4	0.224094	0.159141	0.111894	0.411425	0.224094	not
FBgn0001977	68.1468	-0.299346	0.255377	0.11221	0.412382	0.299346	not
FBgn0034154	6.32652	-0.17296	0.384459	0.112345	0.412642	0.17296	not
FBgn0261532	218.97	-0.241639	0.177988	0.112448	0.412642	0.241639	not
FBgn0264442	249.872	0.277924	0.22107	0.112407	0.412642	0.277924	not
FBgn0020416	13.7571	-0.279323	0.419471	0.112773	0.413427	0.279323	not
FBgn0039710	90.6474	0.288377	0.23621	0.112773	0.413427	0.288377	not
FBgn0034612	96.6999	-0.282214	0.229843	0.113764	0.416443	0.282214	not
FBgn0036838	10.82	0.274464	0.418828	0.113674	0.416443	0.274464	not
FBgn0283510	295.421	0.25276	0.190476	0.113759	0.416443	0.25276	not
FBgn0261800	13.4138	-0.292037	0.413826	0.114232	0.417949	0.292037	not
FBgn0023175	53.0538	0.31319	0.29252	0.114731	0.418964	0.31319	not
FBgn0031779	24.0818	0.321841	0.367464	0.114645	0.418964	0.321841	not
FBgn0037659	263.279	0.25029	0.188632	0.114575	0.418964	0.25029	not
FBgn0052590	6.46381	-0.217585	0.403442	0.114735	0.418964	0.217585	not
FBgn0030891	73.1466	0.292759	0.247393	0.114875	0.419267	0.292759	not
FBgn0005561	23.1087	-0.314002	0.387398	0.115044	0.419473	0.314002	not
FBgn0031258	818.563	-0.229622	0.166764	0.114991	0.419473	0.229622	not
FBgn0051694	229.172	-0.24203	0.180338	0.115141	0.419619	0.24203	not
FBgn0026411	12.8281	-0.279082	0.414256	0.11531	0.419825	0.279082	not
FBgn0030336	871.222	0.224776	0.16228	0.115288	0.419825	0.224776	not
FBgn0038705	7.61792	-0.238522	0.411019	0.115403	0.419955	0.238522	not
FBgn0261871	7.35076	-0.234497	0.408978	0.115529	0.42021	0.234497	not
FBgn0003071	92.9292	-0.303527	0.273091	0.116182	0.422129	0.303527	not
FBgn0033451	8.29518	-0.239301	0.410262	0.116228	0.422129	0.239301	not
FBgn0086779	500.681	0.229949	0.168061	0.116201	0.422129	0.229949	not
FBgn0040268	15.1049	0.292339	0.408497	0.116759	0.423644	0.292339	not
FBgn0260753	21.2993	-0.31223	0.384971	0.116714	0.423644	0.31223	not
FBgn0250874	18.4344	0.292746	0.409189	0.116889	0.423909	0.292746	not
FBgn0001092	78.6017	-0.314252	0.31002	0.117406	0.425576	0.314252	not
FBgn0015789	133.254	-0.258698	0.201559	0.117656	0.426272	0.258698	not
FBgn0250830	288.593	0.233278	0.172429	0.117814	0.426636	0.233278	not
FBgn0004638	286.258	0.232384	0.171738	0.118177	0.426931	0.232384	not
FBgn0034418	3051.78	-0.206115	0.146729	0.118128	0.426931	0.206115	not
FBgn0036844	760.529	-0.20876	0.149776	0.11801	0.426931	0.20876	not
FBgn0261119	33.5325	0.316713	0.323572	0.118183	0.426931	0.316713	not
FBgn0264672	139.171	0.266355	0.211258	0.118051	0.426931	0.266355	not
FBgn0028526	76.6011	-0.307329	0.288062	0.118354	0.427262	0.307329	not
FBgn0038547	29.9561	-0.316792	0.346862	0.118562	0.427262	0.316792	not
FBgn0038829	55.2064	-0.305306	0.284343	0.118531	0.427262	0.305306	not
FBgn0052082	999.999	0.294846	0.408652	0.118554	0.427262	0.294846	not
FBgn0261555	25.0333	-0.309294	0.385879	0.118518	0.427262	0.309294	not
FBgn0028484	209.593	0.262393	0.20765	0.119002	0.428429	0.262393	not
FBgn0032717	815.377	0.227732	0.167548	0.118964	0.428429	0.227732	not
FBgn0285944	540.31	-0.244532	0.18633	0.119269	0.429185	0.244532	not
FBgn0082598	227.004	0.243062	0.184345	0.119629	0.430271	0.243062	not
FBgn0020235	98.7855	-0.284362	0.241155	0.119703	0.430327	0.284362	not
FBgn0285949	70.6889	-0.314126	0.325556	0.119848	0.430641	0.314126	not
FBgn0261530	59.1445	0.306269	0.289552	0.120064	0.431207	0.306269	not
FBgn0015024	387.383	0.217228	0.157943	0.120255	0.431683	0.217228	not
FBgn0037978	32.9294	0.315604	0.358068	0.120497	0.432141	0.315604	not
FBgn0259226	6.8612	-0.200011	0.39412	0.120499	0.432141	0.200011	not
FBgn0028533	14.474	-0.288011	0.403832	0.120568	0.432183	0.288011	not
FBgn0039055	81.5717	0.287571	0.247271	0.120884	0.432748	0.287571	not
FBgn0039632	142.835	0.256841	0.201698	0.120901	0.432748	0.256841	not
FBgn0264426	44.2526	0.310863	0.309384	0.120875	0.432748	0.310863	not
FBgn0038349	33.4419	-0.298564	0.39393	0.121096	0.432803	0.298564	not
FBgn0038388	20.1096	-0.307965	0.378598	0.12115	0.432803	0.307965	not
FBgn0039682	125.846	-0.292453	0.258786	0.121117	0.432803	0.292453	not
FBgn0053969	71.6525	-0.289197	0.252156	0.120992	0.432803	0.289197	not
FBgn0023489	428.061	0.215661	0.157116	0.121612	0.434244	0.215661	not
FBgn0003028	17.7341	-0.253147	0.408286	0.122016	0.435478	0.253147	not
FBgn0000559	1131.35	-0.240758	0.184445	0.122457	0.436214	0.240758	not
FBgn0027291	127.925	-0.255458	0.201938	0.122457	0.436214	0.255458	not
FBgn0032381	13.3898	-0.217588	0.400007	0.122337	0.436214	0.217588	not
FBgn0051633	21.6197	0.310692	0.369562	0.122413	0.436214	0.310692	not
FBgn0031681	291.657	0.22265	0.164704	0.122869	0.437472	0.22265	not
FBgn0050052	9.59452	-0.230747	0.404529	0.122987	0.43768	0.230747	not
FBgn0001078	1791.64	0.241838	0.185689	0.123466	0.438045	0.241838	not
FBgn0002789	7.11243	-0.20467	0.395358	0.123337	0.438045	0.20467	not
FBgn0037440	23.7231	-0.308248	0.364645	0.123193	0.438045	0.308248	not
FBgn0037530	230.986	0.234381	0.177223	0.123237	0.438045	0.234381	not
FBgn0039536	162.025	-0.271464	0.225436	0.123408	0.438045	0.271464	not
FBgn0051388	74.3427	0.293828	0.263929	0.123403	0.438045	0.293828	not
FBgn0259715	39.616	-0.310967	0.347307	0.123503	0.438045	0.310967	not
FBgn0032863	8.79616	0.242504	0.406567	0.12382	0.43854	0.242504	not
FBgn0036428	97.8549	-0.303549	0.295384	0.123751	0.43854	0.303549	not
FBgn0037070	84.8424	0.287691	0.251875	0.12379	0.43854	0.287691	not
FBgn0037439	9.6566	-0.252729	0.408084	0.12397	0.438862	0.252729	not
FBgn0034643	163.141	0.248619	0.194599	0.124379	0.440101	0.248619	not
FBgn0032748	286.707	0.230749	0.174291	0.124489	0.440282	0.230749	not
FBgn0004403	90.3091	-0.301393	0.290424	0.124953	0.44129	0.301393	not
FBgn0265177	12.4185	-0.261042	0.406931	0.124884	0.44129	0.261042	not
FBgn0285913	187.374	0.252392	0.199366	0.124919	0.44129	0.252392	not
FBgn0005649	662.821	0.201649	0.144762	0.125147	0.441645	0.201649	not
FBgn0010621	44.6171	-0.307123	0.321466	0.125402	0.441645	0.307123	not
FBgn0028993	30.5063	0.309171	0.353679	0.125375	0.441645	0.309171	not
FBgn0031936	10.6731	-0.239432	0.405605	0.125565	0.441645	0.239432	not
FBgn0034789	4356.03	0.191699	0.137247	0.125401	0.441645	0.191699	not
FBgn0035445	17.268	-0.293315	0.389825	0.125641	0.441645	0.293315	not
FBgn0038172	10.7921	-0.256583	0.406497	0.125317	0.441645	0.256583	not
FBgn0039052	13.6047	-0.210584	0.396225	0.125611	0.441645	0.210584	not
FBgn0041582	174.511	-0.238985	0.18449	0.125473	0.441645	0.238985	not
FBgn0263047	15.6862	0.292313	0.393483	0.125649	0.441645	0.292313	not
FBgn0023479	182.794	-0.298267	0.283713	0.12587	0.442213	0.298267	not
FBgn0029826	23.367	0.306215	0.367248	0.126034	0.442582	0.306215	not
FBgn0035772	154.026	-0.26237	0.215669	0.126376	0.443362	0.26237	not
FBgn0037354	8.60167	-0.227734	0.402013	0.126367	0.443362	0.227734	not
FBgn0283724	560.361	0.212307	0.156643	0.126565	0.443816	0.212307	not
FBgn0033199	50.1891	0.295988	0.276512	0.126714	0.444127	0.295988	not
FBgn0037130	219.061	0.237775	0.183705	0.126815	0.444272	0.237775	not
FBgn0028481	29.4927	-0.306959	0.344626	0.126906	0.444381	0.306959	not
FBgn0267791	706.009	0.23306	0.17847	0.127018	0.444562	0.23306	not
FBgn0285962	17.9062	-0.292275	0.387681	0.12719	0.444954	0.292275	not
FBgn0286567	291.517	0.220024	0.164837	0.127376	0.445397	0.220024	not
FBgn0037076	62.8999	-0.303322	0.3081	0.127713	0.446363	0.303322	not
FBgn0033980	9.98192	-0.237846	0.403205	0.127878	0.446519	0.237846	not
FBgn0038478	27.5365	0.306422	0.3462	0.127845	0.446519	0.306422	not
FBgn0264491	61.3845	-0.303973	0.314952	0.127951	0.446563	0.303973	not
FBgn0027330	8.93791	0.24206	0.404847	0.128095	0.4467	0.24206	not
FBgn0264005	158.267	0.252193	0.202727	0.12811	0.4467	0.252193	not
FBgn0003308	37.3967	-0.304025	0.349523	0.128287	0.447051	0.304025	not
FBgn0004893	13.8444	-0.253074	0.403929	0.128377	0.447051	0.253074	not
FBgn0030616	89.7699	-0.299609	0.297068	0.12841	0.447051	0.299609	not
FBgn0051687	55.4563	0.296358	0.282954	0.128452	0.447051	0.296358	not
FBgn0004652	5755.18	0.243955	0.194446	0.128547	0.447171	0.243955	not
FBgn0000395	54.5007	-0.170851	0.380713	0.128798	0.447834	0.170851	not
FBgn0010803	95.4788	-0.271493	0.231834	0.12894	0.44791	0.271493	not
FBgn0035689	47.4919	0.299706	0.295978	0.128897	0.44791	0.299706	not
FBgn0003159	57.3549	-0.300852	0.302918	0.129106	0.448253	0.300852	not
FBgn0013733	50095.1	0.198428	0.143716	0.12916	0.448253	0.198428	not
FBgn0026319	6.80352	-0.203492	0.393296	0.129258	0.448385	0.203492	not
FBgn0011584	106.909	-0.262303	0.218123	0.129489	0.448977	0.262303	not
FBgn0015569	8.1354	-0.221828	0.398582	0.130099	0.450097	0.221828	not
FBgn0027081	64.0793	0.293008	0.278417	0.130116	0.450097	0.293008	not
FBgn0032884	17.7249	0.291408	0.384458	0.130094	0.450097	0.291408	not
FBgn0032955	996.118	-0.202585	0.14925	0.129939	0.450097	0.202585	not
FBgn0051992	3347.48	0.188921	0.136561	0.129899	0.450097	0.188921	not
FBgn0264785	3048.38	0.19793	0.144774	0.130181	0.450114	0.19793	not
FBgn0036754	9.43149	-0.243385	0.401908	0.130316	0.450161	0.243385	not
FBgn0038610	10.0659	-0.235277	0.40215	0.130271	0.450161	0.235277	not
FBgn0003716	1043.79	0.244119	0.193758	0.130593	0.450906	0.244119	not
FBgn0014073	20.0857	-0.274899	0.395114	0.130896	0.451744	0.274899	not
FBgn0052654	2409.79	0.198554	0.145782	0.131124	0.452321	0.198554	not
FBgn0015614	224.928	0.2437	0.194194	0.131432	0.453089	0.2437	not
FBgn0263144	369.055	0.212922	0.160013	0.131469	0.453089	0.212922	not
FBgn0003074	128.918	-0.281485	0.25417	0.13162	0.453398	0.281485	not
FBgn0010411	95.3236	-0.283845	0.260822	0.131854	0.453995	0.283845	not
FBgn0086680	42.3089	-0.291588	0.374662	0.13201	0.45432	0.291588	not
FBgn0031401	30.6205	0.301784	0.338543	0.132347	0.455063	0.301784	not
FBgn0260990	423.52	0.216086	0.163768	0.132349	0.455063	0.216086	not
FBgn0003942	88.0394	-0.290309	0.277599	0.13248	0.455304	0.290309	not
FBgn0267001	2123.63	0.184138	0.133535	0.132749	0.456019	0.184138	not
FBgn0017567	33.1548	-0.300287	0.328454	0.132917	0.456385	0.300287	not
FBgn0000535	12319.7	-0.219017	0.168865	0.133153	0.456983	0.219017	not
FBgn0265191	1009.92	-0.230027	0.179737	0.13327	0.457172	0.230027	not
FBgn0001114	139.824	-0.278626	0.251809	0.133377	0.457328	0.278626	not
FBgn0031229	45.8492	0.296315	0.299099	0.133471	0.457438	0.296315	not
FBgn0004861	204.971	0.225748	0.176184	0.133674	0.457823	0.225748	not
FBgn0028579	146.471	0.250203	0.204576	0.133768	0.457823	0.250203	not
FBgn0045035	249.461	-0.22885	0.178992	0.133762	0.457823	0.22885	not
FBgn0013576	10536.4	-0.194288	0.144731	0.134298	0.458489	0.194288	not
FBgn0020257	470.29	-0.205807	0.15583	0.134131	0.458489	0.205807	not
FBgn0028689	52.9857	-0.293998	0.293767	0.134298	0.458489	0.293998	not
FBgn0034859	53.0794	0.29525	0.296745	0.134457	0.458489	0.29525	not
FBgn0037299	26.5541	-0.298552	0.344522	0.134253	0.458489	0.298552	not
FBgn0038421	43.8732	0.292882	0.288509	0.134447	0.458489	0.292882	not
FBgn0039863	389.713	0.217467	0.166412	0.13422	0.458489	0.217467	not
FBgn0260439	322.998	0.215065	0.166101	0.134416	0.458489	0.215065	not
FBgn0267912	585.583	-0.204569	0.151895	0.135559	0.462034	0.204569	not
FBgn0027552	30.9844	-0.297042	0.344327	0.135721	0.462374	0.297042	not
FBgn0038853	323.538	-0.230317	0.182109	0.13587	0.462458	0.230317	not
FBgn0086443	66.5267	0.289863	0.284074	0.135854	0.462458	0.289863	not
FBgn0022349	85.9727	0.277486	0.251621	0.135986	0.462496	0.277486	not
FBgn0036662	27.4529	0.297271	0.345029	0.136006	0.462496	0.297271	not
FBgn0035244	76.8358	-0.270217	0.239643	0.136191	0.462912	0.270217	not
FBgn0036474	29.6767	0.296145	0.351359	0.136354	0.463254	0.296145	not
FBgn0267488	183.48	-0.236792	0.190341	0.136503	0.463548	0.236792	not
FBgn0004654	28.16	-0.295304	0.347155	0.136598	0.463657	0.295304	not
FBgn0024364	11.5645	-0.237236	0.396208	0.13759	0.46681	0.237236	not
FBgn0023097	621.284	0.20903	0.159529	0.137737	0.467097	0.20903	not
FBgn0264090	10.7577	-0.229334	0.39696	0.138093	0.468089	0.229334	not
FBgn0003607	33.7455	0.295727	0.326305	0.138329	0.46821	0.295727	not
FBgn0031830	67.1081	-0.276506	0.255517	0.138347	0.46821	0.276506	not
FBgn0051793	76.4407	0.269992	0.240186	0.138218	0.46821	0.269992	not
FBgn0285950	122.863	-0.281183	0.26669	0.138381	0.46821	0.281183	not
FBgn0038768	29.2718	0.294856	0.341562	0.138541	0.468539	0.294856	not
FBgn0028875	164.657	-0.258015	0.22161	0.138651	0.468697	0.258015	not
FBgn0051109	27.6206	-0.29435	0.334277	0.138832	0.469097	0.29435	not
FBgn0032480	195.358	0.225795	0.178352	0.138921	0.469181	0.225795	not
FBgn0265272	51.1302	0.288026	0.286447	0.139042	0.469378	0.288026	not
FBgn0019890	394.404	-0.21256	0.1648	0.139625	0.470703	0.21256	not
FBgn0035688	4284.54	0.213266	0.164877	0.139583	0.470703	0.213266	not
FBgn0036381	83.2866	0.214234	0.393179	0.139541	0.470703	0.214234	not
FBgn0036915	67.225	0.281396	0.268417	0.139886	0.471368	0.281396	not
FBgn0024989	14.8362	-0.262719	0.389861	0.140189	0.472175	0.262719	not
FBgn0032233	81.2706	-0.271537	0.249284	0.14074	0.473609	0.271537	not
FBgn0086605	58.0931	0.281034	0.268576	0.140742	0.473609	0.281034	not
FBgn0036319	243.157	0.226238	0.179997	0.140907	0.473948	0.226238	not
FBgn0053203	4109.65	-0.186069	0.139177	0.140977	0.473968	0.186069	not
FBgn0030460	13.179	-0.262188	0.390263	0.141216	0.474312	0.262188	not
FBgn0035976	208.437	-0.244562	0.204698	0.141335	0.474312	0.244562	not
FBgn0040726	20.472	-0.283703	0.367333	0.141324	0.474312	0.283703	not
FBgn0286828	28.4513	0.291768	0.338875	0.141302	0.474312	0.291768	not
FBgn0030158	11.4855	-0.223679	0.393154	0.141626	0.475074	0.223679	not
FBgn0031116	1060.26	0.195791	0.149099	0.141954	0.475959	0.195791	not
FBgn0261046	43.7714	-0.290144	0.313473	0.142305	0.476922	0.290144	not
FBgn0035424	1971.16	0.183691	0.14397	0.142504	0.477374	0.183691	not
FBgn0003742	53.9669	0.283586	0.280088	0.142786	0.4781	0.283586	not
FBgn0260746	9.84068	-0.222382	0.392534	0.143014	0.478649	0.222382	not
FBgn0032330	61.926	-0.274885	0.260092	0.143219	0.478904	0.274885	not
FBgn0032521	6.66552	-0.186812	0.382892	0.143187	0.478904	0.186812	not
FBgn0286506	25.7878	-0.288269	0.347417	0.143369	0.479187	0.288269	not
FBgn0024983	25.7832	0.286342	0.352179	0.143858	0.479878	0.286342	not
FBgn0031604	40.1913	-0.285083	0.29586	0.143853	0.479878	0.285083	not
FBgn0034853	31.5731	0.289856	0.318694	0.143963	0.479878	0.289856	not
FBgn0038881	5447.08	0.192705	0.146008	0.143769	0.479878	0.192705	not
FBgn0039254	515.338	0.207235	0.160976	0.143953	0.479878	0.207235	not
FBgn0044047	12.4918	-0.242369	0.392234	0.143778	0.479878	0.242369	not
FBgn0025781	42.6335	0.286354	0.294892	0.144208	0.480478	0.286354	not
FBgn0034282	283.703	0.226316	0.182127	0.144471	0.481138	0.226316	not
FBgn0031736	99.7978	0.255696	0.223501	0.144837	0.482139	0.255696	not
FBgn0051036	116.522	-0.25232	0.220032	0.144945	0.482282	0.25232	not
FBgn0013681	6.86565	-0.195238	0.385093	0.145107	0.482388	0.195238	not
FBgn0036919	45.2413	0.28418	0.288825	0.145098	0.482388	0.28418	not
FBgn0032151	143.223	-0.259998	0.233256	0.145497	0.483469	0.259998	not
FBgn0017579	111.001	-0.271252	0.256224	0.14597	0.483742	0.271252	not
FBgn0025720	174.404	0.243128	0.20557	0.145938	0.483742	0.243128	not
FBgn0035375	45.7988	0.281524	0.282754	0.145882	0.483742	0.281524	not
FBgn0038197	46.8386	-0.284577	0.298789	0.145895	0.483742	0.284577	not
FBgn0086778	102.083	-0.253894	0.222579	0.145804	0.483742	0.253894	not
FBgn0266918	891.572	-0.197984	0.152929	0.145697	0.483742	0.197984	not
FBgn0014031	14.8169	-0.260334	0.385488	0.146263	0.483913	0.260334	not
FBgn0030000	15.6145	-0.260657	0.384337	0.146282	0.483913	0.260657	not
FBgn0260462	273.867	0.21278	0.168109	0.146177	0.483913	0.21278	not
FBgn0264542	728.557	-0.183311	0.138138	0.146269	0.483913	0.183311	not
FBgn0034885	46.8799	-0.285813	0.311665	0.146505	0.484432	0.285813	not
FBgn0002930	45.854	-0.282684	0.350103	0.146886	0.485259	0.282684	not
FBgn0260005	58.1544	-0.280337	0.284211	0.146877	0.485259	0.280337	not
FBgn0040366	31.772	0.286399	0.339538	0.147072	0.485658	0.286399	not
FBgn0020660	144.078	0.234456	0.194641	0.147189	0.485825	0.234456	not
FBgn0036842	58.218	0.275324	0.266775	0.147253	0.485825	0.275324	not
FBgn0035589	15.5828	-0.256066	0.384862	0.147449	0.486254	0.256066	not
FBgn0030850	171.506	0.236657	0.197851	0.147693	0.486842	0.236657	not
FBgn0031895	65.2216	0.267941	0.251219	0.148016	0.487405	0.267941	not
FBgn0032218	20.5921	-0.274692	0.369127	0.147978	0.487405	0.274692	not
FBgn0034645	26.6387	-0.284036	0.341159	0.148125	0.487405	0.284036	not
FBgn0039923	889.963	0.211044	0.167466	0.148127	0.487405	0.211044	not
FBgn0027583	10.2475	-0.233578	0.39027	0.148562	0.488245	0.233578	not
FBgn0031356	115.858	0.245878	0.211895	0.148496	0.488245	0.245878	not
FBgn0031948	561.463	0.200402	0.156235	0.148579	0.488245	0.200402	not
FBgn0261602	138.394	-0.266088	0.249585	0.148913	0.489127	0.266088	not
FBgn0026562	22.5077	-0.270045	0.373155	0.149125	0.489387	0.270045	not
FBgn0261261	143.845	0.261252	0.238066	0.149109	0.489387	0.261252	not
FBgn0053189	256.263	0.21501	0.172584	0.149203	0.489428	0.21501	not
FBgn0037363	837.453	0.198469	0.154631	0.149462	0.490061	0.198469	not
FBgn0035203	6.90408	-0.192679	0.38286	0.149674	0.49054	0.192679	not
FBgn0037720	68.6631	-0.282816	0.325967	0.149881	0.491001	0.282816	not
FBgn0262870	57.5707	-0.282491	0.319699	0.150024	0.491251	0.282491	not
FBgn0028888	3692.58	-0.212686	0.17215	0.150388	0.4921	0.212686	not
FBgn0030478	394.93	-0.199036	0.156317	0.150576	0.4921	0.199036	not
FBgn0033916	106.838	-0.245599	0.214648	0.150563	0.4921	0.245599	not
FBgn0035434	9.96615	-0.219369	0.38785	0.150441	0.4921	0.219369	not
FBgn0037026	23.6054	-0.276975	0.353667	0.150614	0.4921	0.276975	not
FBgn0031043	61.2347	0.2692	0.258077	0.150784	0.492438	0.2692	not
FBgn0031374	3703.48	-0.171795	0.129042	0.150854	0.49245	0.171795	not
FBgn0261535	31.4687	0.282932	0.331206	0.150998	0.492702	0.282932	not
FBgn0025836	711.496	0.193253	0.147945	0.151375	0.493716	0.193253	not
FBgn0051140	1624.71	-0.182398	0.139982	0.151792	0.494639	0.182398	not
FBgn0259818	10.2493	-0.22435	0.387644	0.151771	0.494639	0.22435	not
FBgn0264330	258.675	0.217162	0.176755	0.151938	0.494898	0.217162	not
FBgn0022960	64.0321	0.269602	0.262463	0.152174	0.495449	0.269602	not
FBgn0024251	62.1125	-0.274678	0.28007	0.152374	0.495884	0.274678	not
FBgn0052133	330.098	0.225549	0.187376	0.152534	0.496186	0.225549	not
FBgn0038549	46.3942	-0.277489	0.294514	0.152653	0.496358	0.277489	not
FBgn0010225	287.654	-0.233264	0.198517	0.152915	0.496596	0.233264	not
FBgn0025639	1134.51	0.186654	0.14469	0.15323	0.496596	0.186654	not
FBgn0034786	85.142	-0.254654	0.232992	0.153186	0.496596	0.254654	not
FBgn0036911	127.445	0.246743	0.217971	0.153262	0.496596	0.246743	not
FBgn0039380	23.6139	-0.264905	0.371328	0.152945	0.496596	0.264905	not
FBgn0051357	40.7302	0.28144	0.320688	0.152847	0.496596	0.28144	not
FBgn0085438	12.3078	-0.231848	0.385793	0.153069	0.496596	0.231848	not
FBgn0267431	12.5297	-0.228748	0.386899	0.153073	0.496596	0.228748	not
FBgn0003447	80.6575	0.257182	0.23654	0.153672	0.497707	0.257182	not
FBgn0051184	10.9015	-0.238399	0.385988	0.153926	0.498311	0.238399	not
FBgn0034585	110.721	0.244642	0.215683	0.154213	0.498518	0.244642	not
FBgn0036761	39.3543	0.277481	0.29475	0.154259	0.498518	0.277481	not
FBgn0037814	85.165	0.26462	0.252622	0.154254	0.498518	0.26462	not
FBgn0264922	14.1834	-0.253964	0.379479	0.154156	0.498518	0.253964	not
FBgn0033377	32.881	-0.278859	0.318188	0.154561	0.498843	0.278859	not
FBgn0037614	32.0312	-0.278514	0.32454	0.154551	0.498843	0.278514	not
FBgn0261648	9.05638	-0.221426	0.386304	0.154511	0.498843	0.221426	not
FBgn0037327	205.649	-0.232866	0.199958	0.154684	0.499024	0.232866	not
FBgn0037880	7.22973	-0.201542	0.384166	0.154803	0.49907	0.201542	not
FBgn0038260	65.815	-0.264093	0.255051	0.154833	0.49907	0.264093	not
FBgn0085422	9.8908	0.226684	0.386896	0.155274	0.500276	0.226684	not
FBgn0032701	24.9713	-0.275163	0.347554	0.155432	0.500566	0.275163	not
FBgn0028919	7.10353	0.188676	0.380572	0.155587	0.50085	0.188676	not
FBgn0286781	1015.2	0.198076	0.157556	0.155668	0.500893	0.198076	not
FBgn0011284	212.511	-0.24867	0.224714	0.15586	0.501256	0.24867	not
FBgn0025394	345.326	0.202332	0.16236	0.155916	0.501256	0.202332	not
FBgn0033195	14.8433	0.256429	0.377016	0.156075	0.501548	0.256429	not
FBgn0031632	27.9202	-0.270139	0.356911	0.156373	0.501703	0.270139	not
FBgn0034308	868.141	0.185921	0.145293	0.156461	0.501703	0.185921	not
FBgn0036271	19.736	-0.267074	0.361123	0.15629	0.501703	0.267074	not
FBgn0037340	9.23619	0.22194	0.386044	0.156214	0.501703	0.22194	not
FBgn0261556	68.1901	-0.275944	0.307702	0.156447	0.501703	0.275944	not
FBgn0004687	190.756	-0.220411	0.184432	0.156817	0.502175	0.220411	not
FBgn0033108	43.9403	-0.27654	0.320533	0.156927	0.502175	0.27654	not
FBgn0038584	13.8034	-0.245182	0.381252	0.156829	0.502175	0.245182	not
FBgn0039508	65.3272	0.268593	0.268929	0.156946	0.502175	0.268593	not
FBgn0040528	17.2533	-0.257428	0.372353	0.156789	0.502175	0.257428	not
FBgn0003118	11.5169	-0.22542	0.385502	0.157245	0.50226	0.22542	not
FBgn0035083	6.5584	-0.189637	0.380254	0.157309	0.50226	0.189637	not
FBgn0035420	151.435	0.223921	0.188572	0.157312	0.50226	0.223921	not
FBgn0036318	509.426	-0.198404	0.159075	0.157114	0.50226	0.198404	not
FBgn0039601	23.9332	0.274802	0.345414	0.157228	0.50226	0.274802	not
FBgn0032835	41.905	-0.259033	0.370911	0.157528	0.502303	0.259033	not
FBgn0264607	5341.07	0.200237	0.160681	0.15752	0.502303	0.200237	not
FBgn0267252	46889.4	0.168063	0.127802	0.157419	0.502303	0.168063	not
FBgn0010409	75.9499	-0.273821	0.294253	0.157659	0.502505	0.273821	not
FBgn0037228	6.85811	-0.181774	0.377851	0.157991	0.503347	0.181774	not
FBgn0053092	9.25471	0.214059	0.384736	0.15806	0.50335	0.214059	not
FBgn0037646	10.0049	0.211121	0.385047	0.158156	0.503439	0.211121	not
FBgn0003285	474.736	0.207726	0.1698	0.158674	0.50474	0.207726	not
FBgn0016926	462.81	0.189117	0.14957	0.158911	0.50474	0.189117	not
FBgn0026077	8.92922	-0.190265	0.379647	0.158759	0.50474	0.190265	not
FBgn0028931	24.5818	-0.267836	0.356272	0.158843	0.50474	0.267836	not
FBgn0035076	27.0563	-0.272984	0.340976	0.158973	0.50474	0.272984	not
FBgn0262647	54.922	0.268672	0.273449	0.158835	0.50474	0.268672	not
FBgn0023458	986.291	-0.1796	0.140339	0.159079	0.504861	0.1796	not
FBgn0036179	71.5916	0.260761	0.252209	0.159294	0.505327	0.260761	not
FBgn0032217	86.7661	0.253141	0.236383	0.15962	0.506145	0.253141	not
FBgn0031216	824.846	0.187787	0.148752	0.159724	0.506162	0.187787	not
FBgn0037116	287.4	0.199977	0.161675	0.159762	0.506162	0.199977	not
FBgn0038805	20.6588	0.270152	0.351862	0.159914	0.506429	0.270152	not
FBgn0030268	347.816	0.198934	0.160747	0.160071	0.506512	0.198934	not
FBgn0035533	1754.21	-0.195967	0.157832	0.160145	0.506512	0.195967	not
FBgn0263608	47.3125	-0.271458	0.29183	0.160102	0.506512	0.271458	not
FBgn0262714	253.181	0.212601	0.176566	0.160273	0.506612	0.212601	not
FBgn0266369	40.6728	-0.271924	0.297975	0.160313	0.506612	0.271924	not
FBgn0032150	9.00142	0.212614	0.383001	0.160547	0.507135	0.212614	not
FBgn0010309	86.9678	0.250712	0.233333	0.160689	0.507366	0.250712	not
FBgn0011771	67.5148	0.259053	0.251155	0.160895	0.507694	0.259053	not
FBgn0037970	8.17377	-0.209062	0.382399	0.160929	0.507694	0.209062	not
FBgn0016650	150.577	0.248766	0.230221	0.161747	0.508152	0.248766	not
FBgn0020249	119.506	0.240321	0.21561	0.161278	0.508152	0.240321	not
FBgn0036038	34.8798	0.273352	0.312719	0.161645	0.508152	0.273352	not
FBgn0037015	9.89337	-0.216233	0.382753	0.16176	0.508152	0.216233	not
FBgn0037188	106.775	0.244246	0.222377	0.161674	0.508152	0.244246	not
FBgn0039257	58.6712	-0.157457	0.370475	0.161467	0.508152	0.157457	not
FBgn0085376	20.8146	-0.255229	0.368569	0.161704	0.508152	0.255229	not
FBgn0085385	34.4253	-0.26873	0.344576	0.16153	0.508152	0.26873	not
FBgn0263231	295.019	0.204849	0.168312	0.161752	0.508152	0.204849	not
FBgn0267390	1539.43	0.173358	0.135053	0.16137	0.508152	0.173358	not
FBgn0030286	557.734	-0.185487	0.14683	0.161941	0.508508	0.185487	not
FBgn0004381	82.0787	0.25356	0.24032	0.162035	0.508587	0.25356	not
FBgn0028577	1517.72	-0.204543	0.169107	0.162879	0.50861	0.204543	not
FBgn0028647	93.4094	0.246827	0.227978	0.162505	0.50861	0.246827	not
FBgn0030304	28.2688	-0.262771	0.355746	0.163002	0.50861	0.262771	not
FBgn0032536	11.6312	-0.221252	0.381206	0.162831	0.50861	0.221252	not
FBgn0034198	13.2785	-0.225828	0.382152	0.16247	0.50861	0.225828	not
FBgn0035065	17.6242	-0.259719	0.361917	0.162825	0.50861	0.259719	not
FBgn0037852	41.8529	-0.270049	0.297887	0.16247	0.50861	0.270049	not
FBgn0038721	84.3247	0.246255	0.226395	0.162809	0.50861	0.246255	not
FBgn0038923	9.21238	-0.21657	0.382464	0.162738	0.50861	0.21657	not
FBgn0039854	13.3846	-0.238194	0.378299	0.162982	0.50861	0.238194	not
FBgn0040391	7.34343	-0.185577	0.377537	0.162244	0.50861	0.185577	not
FBgn0259146	54.6225	0.270789	0.294507	0.162959	0.50861	0.270789	not
FBgn0263738	113.934	-0.243346	0.222379	0.162283	0.50861	0.243346	not
FBgn0266745	6.51681	-0.18574	0.377888	0.16262	0.50861	0.18574	not
FBgn0264294	41.6701	-0.268162	0.289006	0.16314	0.508826	0.268162	not
FBgn0000246	6.44371	-0.173241	0.374144	0.163649	0.509129	0.173241	not
FBgn0016031	27.6474	-0.257217	0.36298	0.163572	0.509129	0.257217	not
FBgn0023096	18.9643	0.254794	0.366839	0.163492	0.509129	0.254794	not
FBgn0033117	19.8382	0.246826	0.374991	0.163454	0.509129	0.246826	not
FBgn0035318	24.0563	-0.268014	0.340962	0.163629	0.509129	0.268014	not
FBgn0036337	38.5598	-0.270754	0.306647	0.163644	0.509129	0.270754	not
FBgn0034058	14.6689	0.244206	0.37636	0.163868	0.509411	0.244206	not
FBgn0036994	20.3769	0.248815	0.372266	0.163877	0.509411	0.248815	not
FBgn0027657	37.6644	-0.27022	0.325156	0.164312	0.510123	0.27022	not
FBgn0034491	183.719	0.214813	0.181615	0.164258	0.510123	0.214813	not
FBgn0060296	13.9035	-0.203707	0.380347	0.16427	0.510123	0.203707	not
FBgn0026371	12.7898	0.238365	0.377878	0.16449	0.510461	0.238365	not
FBgn0032285	615.915	-0.24438	0.372103	0.164684	0.510638	0.24438	not
FBgn0261436	19.4824	-0.254072	0.365678	0.164661	0.510638	0.254072	not
FBgn0037240	291.488	0.203913	0.168644	0.164756	0.510649	0.203913	not
FBgn0037845	6.85486	-0.182796	0.376815	0.164886	0.510837	0.182796	not
FBgn0260749	261.358	0.214004	0.181332	0.165204	0.511608	0.214004	not
FBgn0032864	28.242	0.270416	0.324928	0.165579	0.512359	0.270416	not
FBgn0035432	248.131	0.20606	0.171772	0.165584	0.512359	0.20606	not
FBgn0052407	6.41158	-0.147611	0.366763	0.165736	0.512613	0.147611	not
FBgn0261789	21.2212	-0.262035	0.351006	0.165858	0.512779	0.262035	not
FBgn0010416	33.8292	0.269112	0.312119	0.16627	0.513624	0.269112	not
FBgn0039902	170.906	0.229083	0.202301	0.166218	0.513624	0.229083	not
FBgn0034485	128.422	-0.237004	0.216118	0.166521	0.514009	0.237004	not
FBgn0038063	82.0096	-0.258172	0.260645	0.166533	0.514009	0.258172	not
FBgn0028836	146.363	0.227255	0.200512	0.166824	0.514499	0.227255	not
FBgn0086472	56.0804	-0.265632	0.286682	0.166831	0.514499	0.265632	not
FBgn0030584	7.29414	-0.185899	0.376837	0.167185	0.514674	0.185899	not
FBgn0032646	43.855	0.268466	0.292753	0.167073	0.514674	0.268466	not
FBgn0036062	80.136	-0.255423	0.254262	0.167234	0.514674	0.255423	not
FBgn0038877	791.519	-0.178494	0.143022	0.167182	0.514674	0.178494	not
FBgn0039561	432.882	-0.205579	0.172733	0.16709	0.514674	0.205579	not
FBgn0270927	6.34543	-0.173433	0.373441	0.167443	0.515101	0.173433	not
FBgn0010408	126.629	-0.246613	0.234536	0.167657	0.51512	0.246613	not
FBgn0016641	135.311	0.222673	0.194399	0.167558	0.51512	0.222673	not
FBgn0037282	172.473	0.221576	0.192635	0.167623	0.51512	0.221576	not
FBgn0013799	382.947	0.201073	0.166655	0.167737	0.515154	0.201073	not
FBgn0028497	381.515	-0.198481	0.165103	0.168232	0.516459	0.198481	not
FBgn0001941	60.0964	0.26175	0.272341	0.168683	0.517067	0.26175	not
FBgn0031764	6.80153	-0.178479	0.374198	0.168709	0.517067	0.178479	not
FBgn0034958	104.946	-0.232995	0.211877	0.168677	0.517067	0.232995	not
FBgn0035528	39.6522	-0.266674	0.306368	0.168519	0.517067	0.266674	not
FBgn0040735	6.8417	-0.191045	0.377112	0.168802	0.517138	0.191045	not
FBgn0037304	11.9573	-0.229583	0.377238	0.168896	0.517214	0.229583	not
FBgn0029943	75.4284	0.247388	0.239071	0.169115	0.517458	0.247388	not
FBgn0034691	374.566	0.19117	0.156819	0.169115	0.517458	0.19117	not
FBgn0023524	18.1442	-0.248793	0.365826	0.16933	0.517798	0.248793	not
FBgn0029152	154.99	0.227668	0.204021	0.169366	0.517798	0.227668	not
FBgn0027835	680.184	0.177432	0.142382	0.169535	0.517929	0.177432	not
FBgn0267336	5186.53	-0.177585	0.14333	0.169549	0.517929	0.177585	not
FBgn0037679	153.078	-0.241618	0.227867	0.169622	0.517941	0.241618	not
FBgn0034997	1013.9	0.180406	0.145597	0.169805	0.518286	0.180406	not
FBgn0037690	10.9854	-0.221653	0.377894	0.169878	0.518295	0.221653	not
FBgn0031515	14.3961	0.231339	0.37677	0.170305	0.518324	0.231339	not
FBgn0033187	45.8274	0.262745	0.280831	0.170091	0.518324	0.262745	not
FBgn0037146	162.047	-0.256293	0.261585	0.170006	0.518324	0.256293	not
FBgn0085188	20.0685	0.25752	0.354328	0.170299	0.518324	0.25752	not
FBgn0259927	767.34	0.187784	0.153602	0.170229	0.518324	0.187784	not
FBgn0286852	12.9639	0.236637	0.373846	0.170306	0.518324	0.236637	not
FBgn0030505	1546.46	0.194257	0.160242	0.170528	0.518362	0.194257	not
FBgn0030870	11.6254	-0.20414	0.377733	0.170489	0.518362	0.20414	not
FBgn0052638	126.029	0.23362	0.212809	0.170465	0.518362	0.23362	not
FBgn0010877	259.289	0.210511	0.18047	0.170785	0.518719	0.210511	not
FBgn0013680	61.3516	-0.263182	0.329584	0.170786	0.518719	0.263182	not
FBgn0029639	26.1575	0.257594	0.350622	0.171089	0.519257	0.257594	not
FBgn0037387	26.1214	-0.258864	0.34691	0.171103	0.519257	0.258864	not
FBgn0024698	51.567	0.258147	0.26801	0.171279	0.519368	0.258147	not
FBgn0052267	7.21183	-0.193634	0.376733	0.171274	0.519368	0.193634	not
FBgn0030719	20.3101	0.253659	0.358468	0.171419	0.519559	0.253659	not
FBgn0037371	58.1035	0.255454	0.259414	0.171482	0.519559	0.255454	not
FBgn0266410	1403.43	-0.19183	0.159314	0.17183	0.520401	0.19183	not
FBgn0016119	46.4389	-0.259619	0.277482	0.171998	0.520696	0.259619	not
FBgn0015623	83.2068	-0.253742	0.257952	0.172112	0.52083	0.253742	not
FBgn0029512	7.46234	0.18939	0.376502	0.172223	0.520953	0.18939	not
FBgn0029785	84.6114	-0.254513	0.260548	0.172369	0.521182	0.254513	not
FBgn0086357	79.3991	0.241982	0.230517	0.172738	0.522084	0.241982	not
FBgn0036702	62.1194	-0.249885	0.249813	0.17327	0.523477	0.249885	not
FBgn0003169	185.669	0.219317	0.193954	0.173461	0.523621	0.219317	not
FBgn0026565	9.79731	0.167639	0.371413	0.173516	0.523621	0.167639	not
FBgn0032015	18.2086	0.250298	0.3598	0.173529	0.523621	0.250298	not
FBgn0024958	55.8537	0.258634	0.274989	0.173676	0.523853	0.258634	not
FBgn0002121	141.36	0.242622	0.233618	0.174134	0.524744	0.242622	not
FBgn0015331	96.8899	0.239186	0.227116	0.174184	0.524744	0.239186	not
FBgn0015519	33.2026	-0.259334	0.335385	0.174051	0.524744	0.259334	not
FBgn0039461	20.7551	0.255422	0.348292	0.174742	0.526213	0.255422	not
FBgn0029997	65.5626	0.248014	0.246408	0.175244	0.527509	0.248014	not
FBgn0025814	50.8963	-0.259315	0.285402	0.175341	0.527525	0.259315	not
FBgn0037849	43.1903	0.259679	0.285627	0.175391	0.527525	0.259679	not
FBgn0285912	6.53397	-0.17797	0.372496	0.175678	0.528172	0.17797	not
FBgn0003888	6.9173	-0.158639	0.368344	0.17595	0.52849	0.158639	not
FBgn0260481	97.7486	0.23316	0.217683	0.175997	0.52849	0.23316	not
FBgn0261279	585.934	0.186328	0.154789	0.17597	0.52849	0.186328	not
FBgn0024921	710.72	0.184269	0.15253	0.176078	0.528518	0.184269	not
FBgn0034433	306.776	0.200902	0.171939	0.176478	0.529265	0.200902	not
FBgn0037445	406.869	0.199962	0.170716	0.176541	0.529265	0.199962	not
FBgn0260243	51.0479	0.255444	0.270367	0.176462	0.529265	0.255444	not
FBgn0040324	684.548	0.192969	0.16251	0.176624	0.5293	0.192969	not
FBgn0027795	18.6516	-0.246614	0.356511	0.17672	0.529376	0.246614	not
FBgn0015000	37.1966	-0.26017	0.303852	0.176817	0.529453	0.26017	not
FBgn0032350	31.8911	-0.255814	0.341155	0.176996	0.529539	0.255814	not
FBgn0035911	33.5496	-0.25955	0.312875	0.176976	0.529539	0.25955	not
FBgn0052226	247.62	0.196232	0.166544	0.17706	0.529539	0.196232	not
FBgn0040466	9.79281	-0.212332	0.374357	0.17716	0.529624	0.212332	not
FBgn0038846	14.7806	-0.210406	0.373735	0.177234	0.529632	0.210406	not
FBgn0000588	1593.22	0.194941	0.165269	0.177493	0.530046	0.194941	not
FBgn0002022	22.3416	0.254948	0.344649	0.177801	0.530046	0.254948	not
FBgn0038679	42.8769	-0.256937	0.331274	0.177551	0.530046	0.256937	not
FBgn0261793	784.963	0.170531	0.138858	0.177682	0.530046	0.170531	not
FBgn0265297	1124.22	-0.204364	0.17763	0.177734	0.530046	0.204364	not
FBgn0267429	6396.41	0.187949	0.157293	0.17761	0.530046	0.187949	not
FBgn0040660	32.0509	-0.258949	0.320252	0.1779	0.530129	0.258949	not
FBgn0051407	9.81843	0.212986	0.374792	0.177974	0.530135	0.212986	not
FBgn0047178	7.47827	-0.192059	0.374426	0.17812	0.530144	0.192059	not
FBgn0270928	182.423	-0.234872	0.223962	0.17806	0.530144	0.234872	not
FBgn0000221	7.31527	-0.18658	0.373272	0.178225	0.530243	0.18658	not
FBgn0003941	52.3388	-0.256296	0.282571	0.178554	0.531011	0.256296	not
FBgn0037376	14.1981	0.236946	0.366579	0.178673	0.53113	0.236946	not
FBgn0037891	100.888	-0.234854	0.224411	0.178809	0.53113	0.234854	not
FBgn0040319	160.57	-0.223004	0.204595	0.178788	0.53113	0.223004	not
FBgn0010470	18.5654	-0.24607	0.354341	0.179081	0.531724	0.24607	not
FBgn0014857	59.3879	0.247666	0.253196	0.17981	0.532362	0.247666	not
FBgn0030314	27.0455	-0.257131	0.322019	0.179685	0.532362	0.257131	not
FBgn0033074	70.7152	0.243596	0.243282	0.179941	0.532362	0.243596	not
FBgn0034532	13.2724	-0.229844	0.368336	0.179379	0.532362	0.229844	not
FBgn0037255	23.6767	0.254139	0.340271	0.179554	0.532362	0.254139	not
FBgn0037899	17.718	-0.230055	0.368749	0.179639	0.532362	0.230055	not
FBgn0050077	14.1661	-0.231116	0.368224	0.179743	0.532362	0.231116	not
FBgn0260456	20.6914	-0.248867	0.347334	0.179924	0.532362	0.248867	not
FBgn0262139	13.7352	-0.201977	0.374097	0.179698	0.532362	0.201977	not
FBgn0031752	357.354	0.20631	0.180837	0.180343	0.533127	0.20631	not
FBgn0032752	9.55686	-0.199738	0.373591	0.180288	0.533127	0.199738	not
FBgn0030704	20.8725	0.243302	0.357081	0.180464	0.533271	0.243302	not
FBgn0034897	13.4242	-0.22963	0.367822	0.180598	0.533455	0.22963	not
FBgn0029941	682.698	0.180737	0.150571	0.18092	0.533908	0.180737	not
FBgn0031834	27.8002	0.256907	0.32465	0.181005	0.533908	0.256907	not
FBgn0052204	9.59092	-0.206438	0.373484	0.181039	0.533908	0.206438	not
FBgn0263042	10.2487	-0.1832	0.371519	0.180881	0.533908	0.1832	not
FBgn0038223	412.876	0.190642	0.162354	0.181596	0.535124	0.190642	not
FBgn0261276	384.281	0.191141	0.162996	0.181562	0.535124	0.191141	not
FBgn0025625	428.233	0.182468	0.153249	0.18179	0.535296	0.182468	not
FBgn0032451	60.1788	-0.24844	0.26032	0.181812	0.535296	0.24844	not
FBgn0034923	6.40693	-0.173798	0.370422	0.181871	0.535296	0.173798	not
FBgn0003277	188.745	0.211878	0.189933	0.182539	0.536838	0.211878	not
FBgn0052282	9.27689	-0.198777	0.373106	0.182524	0.536838	0.198777	not
FBgn0053156	177.566	-0.212539	0.191682	0.182622	0.536869	0.212539	not
FBgn0017550	293.551	0.193501	0.166586	0.182942	0.537384	0.193501	not
FBgn0038926	155.95	0.223044	0.206815	0.182921	0.537384	0.223044	not
FBgn0034722	108.17	0.230051	0.21845	0.18343	0.53839	0.230051	not
FBgn0261854	1127.74	0.16545	0.135969	0.183415	0.53839	0.16545	not
FBgn0003598	148.231	0.223276	0.208499	0.183812	0.538873	0.223276	not
FBgn0014427	10.844	-0.212616	0.371335	0.18379	0.538873	0.212616	not
FBgn0030778	13.5893	-0.216834	0.370474	0.18377	0.538873	0.216834	not
FBgn0027539	51.6546	-0.250151	0.272212	0.183893	0.538886	0.250151	not
FBgn0035600	147.423	-0.216224	0.198223	0.183962	0.538886	0.216224	not
FBgn0260798	1369.2	0.189621	0.161614	0.184056	0.53895	0.189621	not
FBgn0031250	54.3458	0.24826	0.262808	0.184198	0.539152	0.24826	not
FBgn0015296	37.3323	-0.254293	0.29661	0.184348	0.539369	0.254293	not
FBgn0039290	15.1394	-0.22169	0.367912	0.18449	0.539369	0.22169	not
FBgn0052076	10.8239	0.212963	0.371712	0.184488	0.539369	0.212963	not
FBgn0033793	25.1773	0.253312	0.329841	0.184677	0.539688	0.253312	not
FBgn0035059	25.9213	0.253731	0.327322	0.184803	0.539688	0.253731	not
FBgn0040028	10.4466	-0.200173	0.371279	0.184823	0.539688	0.200173	not
FBgn0050419	12.5512	-0.220496	0.368103	0.184891	0.539688	0.220496	not
FBgn0003076	55.4097	-0.252598	0.288851	0.185493	0.540672	0.252598	not
FBgn0020379	312.006	0.205102	0.182758	0.185577	0.540672	0.205102	not
FBgn0034094	9.06072	-0.193647	0.371478	0.185533	0.540672	0.193647	not
FBgn0038037	24.2903	-0.25024	0.334244	0.185433	0.540672	0.25024	not
FBgn0039022	13.2717	-0.198673	0.371031	0.185592	0.540672	0.198673	not
FBgn0067102	172.764	0.204638	0.182592	0.185673	0.540696	0.204638	not
FBgn0039350	146.726	0.21797	0.201628	0.185773	0.540719	0.21797	not
FBgn0051642	304.561	-0.185987	0.162767	0.185827	0.540719	0.185987	not
FBgn0024947	156.405	0.21106	0.191196	0.186018	0.541063	0.21106	not
FBgn0015737	78.7332	0.23617	0.234908	0.186194	0.541363	0.23617	not
FBgn0004957	45.9584	-0.249181	0.274101	0.186488	0.541582	0.249181	not
FBgn0034420	74.8361	-0.244148	0.25722	0.186446	0.541582	0.244148	not
FBgn0261064	44.5713	-0.251282	0.290521	0.186411	0.541582	0.251282	not
FBgn0037718	47.1633	0.25152	0.283362	0.18661	0.541724	0.25152	not
FBgn0011768	11.7842	-0.212048	0.370376	0.186724	0.541844	0.212048	not
FBgn0024754	145.71	-0.223651	0.212766	0.186908	0.542164	0.223651	not
FBgn0026015	58.1407	-0.243767	0.256232	0.187099	0.542349	0.243767	not
FBgn0264707	819.286	-0.173173	0.146331	0.187118	0.542349	0.173173	not
FBgn0015618	10.2441	0.205824	0.370721	0.187418	0.542934	0.205824	not
FBgn0038651	254.188	0.207372	0.187418	0.187466	0.542934	0.207372	not
FBgn0038965	54.5457	0.249399	0.274622	0.187644	0.543239	0.249399	not
FBgn0000100	118.508	-0.244904	0.262825	0.187904	0.543353	0.244904	not
FBgn0038818	25.7871	-0.237149	0.353567	0.187837	0.543353	0.237149	not
FBgn0263131	108.795	0.226941	0.218685	0.187778	0.543353	0.226941	not
FBgn0036999	11.2936	0.207175	0.36998	0.188246	0.543965	0.207175	not
FBgn0283438	153.7	0.207438	0.186667	0.188262	0.543965	0.207438	not
FBgn0031626	180.288	0.216392	0.20181	0.188508	0.544464	0.216392	not
FBgn0030530	56.2824	0.243395	0.256654	0.188877	0.545317	0.243395	not
FBgn0025644	44.9591	0.251088	0.296055	0.189017	0.545511	0.251088	not
FBgn0015037	34.9153	0.251212	0.308724	0.189676	0.546926	0.251212	not
FBgn0086908	66.5793	0.245661	0.266606	0.189729	0.546926	0.245661	not
FBgn0262582	2895.87	0.168149	0.144277	0.189651	0.546926	0.168149	not
FBgn0038279	10.9903	-0.200681	0.369877	0.189934	0.547306	0.200681	not
FBgn0032472	17.0777	-0.220043	0.364571	0.19006	0.547455	0.220043	not
FBgn0264978	96.8319	-0.233259	0.235568	0.190305	0.547949	0.233259	not
FBgn0028622	13.3887	-0.21204	0.3676	0.190708	0.548896	0.21204	not
FBgn0003353	363.082	0.197754	0.176235	0.191155	0.549968	0.197754	not
FBgn0024814	22.2451	0.246255	0.33482	0.191234	0.549984	0.246255	not
FBgn0002716	214.887	0.198346	0.177268	0.191557	0.550061	0.198346	not
FBgn0016120	68.4274	-0.238568	0.247864	0.191533	0.550061	0.238568	not
FBgn0053207	23.2439	0.245637	0.335278	0.191517	0.550061	0.245637	not
FBgn0261434	6.85732	-0.17356	0.367908	0.19149	0.550061	0.17356	not
FBgn0004907	1997.29	-0.163792	0.138057	0.191906	0.550848	0.163792	not
FBgn0015286	154.727	0.215139	0.201346	0.192505	0.551663	0.215139	not
FBgn0037019	21.3597	0.241499	0.343692	0.192561	0.551663	0.241499	not
FBgn0038460	170.723	0.216526	0.204219	0.192265	0.551663	0.216526	not
FBgn0051108	241.221	-0.198216	0.178424	0.192529	0.551663	0.198216	not
FBgn0052179	108.598	0.225321	0.217222	0.192551	0.551663	0.225321	not
FBgn0037876	52.82	0.244909	0.270048	0.192888	0.552385	0.244909	not
FBgn0001991	23020	0.166051	0.140605	0.193569	0.553596	0.166051	not
FBgn0002566	581.703	0.201729	0.183273	0.193901	0.553596	0.201729	not
FBgn0030237	11.5708	-0.184029	0.368251	0.194057	0.553596	0.184029	not
FBgn0030482	16.1177	-0.204609	0.367231	0.193696	0.553596	0.204609	not
FBgn0031939	6.66457	-0.176624	0.367832	0.193856	0.553596	0.176624	not
FBgn0034474	7.31272	-0.159416	0.365042	0.193533	0.553596	0.159416	not
FBgn0037121	6.60387	0.173633	0.367526	0.193795	0.553596	0.173633	not
FBgn0039623	251.569	0.199585	0.180439	0.194012	0.553596	0.199585	not
FBgn0039713	136.277	-0.231022	0.234096	0.194034	0.553596	0.231022	not
FBgn0267975	475.854	0.179025	0.154937	0.193923	0.553596	0.179025	not
FBgn0033122	30.7325	-0.243159	0.327877	0.194472	0.554407	0.243159	not
FBgn0033224	278.959	-0.195295	0.175631	0.194491	0.554407	0.195295	not
FBgn0039900	1289.42	0.182236	0.158957	0.194642	0.554625	0.182236	not
FBgn0037024	25.1351	-0.245336	0.3222	0.194792	0.55484	0.245336	not
FBgn0038271	169.03	-0.209658	0.196431	0.195137	0.555609	0.209658	not
FBgn0024992	58.0844	-0.240245	0.263179	0.195391	0.555691	0.240245	not
FBgn0031313	10.4892	-0.186651	0.367806	0.195387	0.555691	0.186651	not
FBgn0033638	841.11	0.187163	0.165285	0.195289	0.555691	0.187163	not
FBgn0004860	199.245	0.209589	0.196064	0.195642	0.556192	0.209589	not
FBgn0015521	33.8233	-0.242661	0.331196	0.195972	0.556917	0.242661	not
FBgn0010313	3226.26	-0.173717	0.150367	0.196061	0.556959	0.173717	not
FBgn0053094	1979.36	0.164244	0.139537	0.196183	0.55709	0.164244	not
FBgn0033616	94.0519	0.223744	0.223029	0.196364	0.557223	0.223744	not
FBgn0285879	34.2625	-0.245799	0.301755	0.19638	0.557223	0.245799	not
FBgn0000261	78.0866	-0.244426	0.285356	0.19678	0.557294	0.244426	not
FBgn0030432	78.2923	-0.232079	0.240642	0.196776	0.557294	0.232079	not
FBgn0035674	47.1862	-0.242469	0.275707	0.196683	0.557294	0.242469	not
FBgn0053111	94.2037	-0.221495	0.21783	0.196582	0.557294	0.221495	not
FBgn0263199	65.8458	-0.244119	0.283192	0.196641	0.557294	0.244119	not
FBgn0085248	18.0351	-0.217357	0.361465	0.19716	0.558064	0.217357	not
FBgn0259110	132.955	-0.226902	0.229237	0.197203	0.558064	0.226902	not
FBgn0263219	113.29	-0.222976	0.221632	0.197356	0.558284	0.222976	not
FBgn0283503	154.78	0.20251	0.186753	0.197512	0.558513	0.20251	not
FBgn0037370	9.15762	0.194393	0.367563	0.197634	0.558644	0.194393	not
FBgn0017429	51.0006	0.240652	0.264786	0.197844	0.5589	0.240652	not
FBgn0038808	14.0213	0.21971	0.359999	0.197875	0.5589	0.21971	not
FBgn0005777	372.301	0.192714	0.173631	0.197981	0.558988	0.192714	not
FBgn0022987	528.165	0.180629	0.158775	0.198102	0.559072	0.180629	not
FBgn0036847	15.3028	-0.219772	0.358456	0.198162	0.559072	0.219772	not
FBgn0052113	426.589	0.188057	0.167949	0.198343	0.55937	0.188057	not
FBgn0267821	285.167	0.198803	0.182261	0.198538	0.559709	0.198803	not
FBgn0052343	84.0739	-0.223368	0.225155	0.198996	0.560785	0.223368	not
FBgn0086367	1527.61	-0.170389	0.148139	0.199155	0.560839	0.170389	not
FBgn0261859	262.997	0.185322	0.164955	0.199241	0.560839	0.185322	not
FBgn0267033	6048.1	-0.183138	0.162028	0.199195	0.560839	0.183138	not
FBgn0026309	11.1874	-0.198522	0.364992	0.199405	0.560901	0.198522	not
FBgn0037717	79.2461	0.229935	0.236753	0.19949	0.560901	0.229935	not
FBgn0261458	107.941	-0.219318	0.216209	0.199421	0.560901	0.219318	not
FBgn0261588	47.4468	-0.243284	0.308889	0.199648	0.561133	0.243284	not
FBgn0024887	13.3197	0.21787	0.359634	0.200051	0.562053	0.21787	not
FBgn0023525	20.2737	-0.230582	0.348134	0.200322	0.562061	0.230582	not
FBgn0031914	31.8977	-0.24297	0.310376	0.200357	0.562061	0.24297	not
FBgn0036286	75.9393	-0.230221	0.241267	0.200339	0.562061	0.230221	not
FBgn0037358	36.8184	-0.242887	0.297159	0.200333	0.562061	0.242887	not
FBgn0039249	94.5643	0.219827	0.218252	0.200514	0.562289	0.219827	not
FBgn0022800	12.1728	-0.209556	0.36274	0.200903	0.562772	0.209556	not
FBgn0260431	11.2114	-0.195962	0.364837	0.200928	0.562772	0.195962	not
FBgn0263353	165.269	-0.211925	0.204655	0.20099	0.562772	0.211925	not
FBgn0284245	1528.07	-0.199771	0.186255	0.200861	0.562772	0.199771	not
FBgn0014092	14.9757	0.214723	0.360783	0.201149	0.562882	0.214723	not
FBgn0032433	13.3338	0.219224	0.35802	0.201257	0.562882	0.219224	not
FBgn0261698	103.966	-0.234926	0.256867	0.201245	0.562882	0.234926	not
FBgn0010638	21.7794	0.236486	0.337404	0.201854	0.563701	0.236486	not
FBgn0011766	870.949	-0.177853	0.157839	0.201738	0.563701	0.177853	not
FBgn0050338	18.1566	0.23122	0.346352	0.201668	0.563701	0.23122	not
FBgn0051244	12.1442	0.20703	0.36306	0.201817	0.563701	0.20703	not
FBgn0005642	61.7664	0.23452	0.253335	0.20204	0.563932	0.23452	not
FBgn0031909	26.3068	-0.238552	0.32623	0.202152	0.563932	0.238552	not
FBgn0051713	53.5507	-0.236613	0.263731	0.202392	0.563932	0.236613	not
FBgn0053213	7.38619	0.171059	0.36539	0.202303	0.563932	0.171059	not
FBgn0259736	36.7209	-0.23105	0.342664	0.202218	0.563932	0.23105	not
FBgn0263232	236.791	0.207436	0.197113	0.202342	0.563932	0.207436	not
FBgn0033636	1326.05	0.17952	0.15936	0.202548	0.564	0.17952	not
FBgn0052815	43.9997	-0.24049	0.291528	0.202569	0.564	0.24049	not
FBgn0038551	23.8735	0.237285	0.333092	0.202909	0.564735	0.237285	not
FBgn0024956	15.3951	-0.213148	0.358538	0.20339	0.565315	0.213148	not
FBgn0038842	9.09936	-0.183585	0.365499	0.203455	0.565315	0.183585	not
FBgn0085736	19.7424	-0.232818	0.338509	0.203493	0.565315	0.232818	not
FBgn0086707	79.2051	0.230288	0.243134	0.203463	0.565315	0.230288	not
FBgn0260742	123.17	-0.210633	0.204633	0.203498	0.565315	0.210633	not
FBgn0033166	416.019	-0.200456	0.188808	0.203712	0.565684	0.200456	not
FBgn0036180	211.581	0.190259	0.174881	0.204012	0.565684	0.190259	not
FBgn0038964	8.65561	-0.181074	0.365343	0.203933	0.565684	0.181074	not
FBgn0066084	57.4845	-0.237652	0.271829	0.203962	0.565684	0.237652	not
FBgn0259716	7.15721	-0.173371	0.364667	0.20395	0.565684	0.173371	not
FBgn0027601	157.469	-0.20361	0.193693	0.204181	0.56594	0.20361	not
FBgn0052601	8.48148	0.181835	0.365213	0.204399	0.566332	0.181835	not
FBgn0040396	9.39694	0.188646	0.364728	0.204486	0.566364	0.188646	not
FBgn0002036	25.439	-0.236174	0.325696	0.204684	0.566606	0.236174	not
FBgn0032833	115.875	-0.216753	0.21654	0.204754	0.566606	0.216753	not
FBgn0034858	93.0433	-0.222106	0.227921	0.204873	0.566606	0.222106	not
FBgn0259821	47.3163	-0.240319	0.29793	0.204879	0.566606	0.240319	not
FBgn0053998	8.31578	0.17785	0.36472	0.204991	0.566705	0.17785	not
FBgn0022344	22.8234	-0.232717	0.335971	0.205097	0.566785	0.232717	not
FBgn0013732	30.6342	0.240382	0.305075	0.205271	0.567055	0.240382	not
FBgn0004797	16.0887	-0.204945	0.361173	0.205831	0.56806	0.204945	not
FBgn0030223	310.694	-0.205694	0.198517	0.20596	0.56806	0.205694	not
FBgn0030316	59.9653	0.230617	0.248731	0.206094	0.56806	0.230617	not
FBgn0030744	66.6557	0.228456	0.242391	0.206062	0.56806	0.228456	not
FBgn0031972	100.535	-0.223644	0.232225	0.206031	0.56806	0.223644	not
FBgn0034631	36.7505	-0.238752	0.292437	0.205842	0.56806	0.238752	not
FBgn0027503	111.013	0.212706	0.209603	0.206363	0.568591	0.212706	not
FBgn0040736	24.3343	-0.223306	0.348494	0.206624	0.569097	0.223306	not
FBgn0039219	13.9725	0.217336	0.35455	0.206891	0.569509	0.217336	not
FBgn0263346	3727.09	0.145844	0.124758	0.206927	0.569509	0.145844	not
FBgn0000212	172	0.19852	0.187541	0.207185	0.569586	0.19852	not
FBgn0030897	74.1978	-0.236731	0.27762	0.207142	0.569586	0.236731	not
FBgn0085427	46.8324	-0.160302	0.362549	0.207118	0.569586	0.160302	not
FBgn0010292	8.84685	-0.183985	0.363594	0.20748	0.569721	0.183985	not
FBgn0036762	78.3508	-0.228159	0.245181	0.207474	0.569721	0.228159	not
FBgn0039066	175.73	0.19983	0.189524	0.207348	0.569721	0.19983	not
FBgn0054015	6.52757	-0.161275	0.362972	0.207541	0.569721	0.161275	not
FBgn0002524	110.125	0.212392	0.210113	0.207794	0.569993	0.212392	not
FBgn0260660	81.5947	0.237938	0.283293	0.207751	0.569993	0.237938	not
FBgn0030065	29.1212	-0.225433	0.343157	0.208091	0.570597	0.225433	not
FBgn0039358	231.564	-0.197194	0.18604	0.208467	0.571415	0.197194	not
FBgn0003205	112.701	0.214486	0.215327	0.208599	0.571568	0.214486	not
FBgn0000711	3232.67	0.150015	0.129214	0.208853	0.57163	0.150015	not
FBgn0031882	22.0938	-0.232599	0.3307	0.208725	0.57163	0.232599	not
FBgn0036448	533.679	-0.169435	0.151094	0.208817	0.57163	0.169435	not
FBgn0001330	28.5628	0.236802	0.31415	0.209185	0.572327	0.236802	not
FBgn0038617	141.572	0.205768	0.201418	0.209281	0.57234	0.205768	not
FBgn0052850	545.232	0.187378	0.172915	0.209344	0.57234	0.187378	not
FBgn0000557	1294.17	0.168826	0.150083	0.209487	0.57252	0.168826	not
FBgn0015279	278.602	-0.186723	0.172936	0.209707	0.572911	0.186723	not
FBgn0015795	418.885	0.175246	0.158069	0.20999	0.573474	0.175246	not
FBgn0045064	80.8657	-0.227975	0.249641	0.21007	0.573481	0.227975	not
FBgn0030757	110.333	0.214038	0.215429	0.210273	0.573691	0.214038	not
FBgn0034390	16.0654	-0.219271	0.348714	0.210302	0.573691	0.219271	not
FBgn0038742	6.29951	-0.153963	0.361389	0.210464	0.573922	0.153963	not
FBgn0023541	13.6271	-0.20033	0.359133	0.210796	0.574616	0.20033	not
FBgn0034488	28.4129	0.230795	0.333531	0.211058	0.574698	0.230795	not
FBgn0037483	63.7895	-0.226942	0.247059	0.210991	0.574698	0.226942	not
FBgn0261285	113.843	0.212585	0.213447	0.211001	0.574698	0.212585	not
FBgn0261560	180.513	-0.229409	0.257549	0.211219	0.574714	0.229409	not
FBgn0265726	2325.94	0.209725	0.2091	0.211155	0.574714	0.209725	not
FBgn0042119	15.2235	-0.198466	0.35982	0.211337	0.574823	0.198466	not
FBgn0014469	21.0142	-0.209366	0.355139	0.211431	0.574869	0.209366	not
FBgn0263973	10.7902	-0.17726	0.3627	0.211551	0.574984	0.17726	not
FBgn0032781	13.4914	0.211727	0.355275	0.21172	0.575114	0.211727	not
FBgn0260480	106.063	0.221569	0.233451	0.211753	0.575114	0.221569	not
FBgn0035922	79.7899	-0.230158	0.259144	0.212024	0.575639	0.230158	not
FBgn0032870	64.7745	0.226998	0.247075	0.212144	0.575747	0.226998	not
FBgn0037788	10.3539	-0.18588	0.36219	0.212219	0.575747	0.18588	not
FBgn0035501	13.1944	-0.187104	0.362227	0.212384	0.575774	0.187104	not
FBgn0040493	25.6699	0.233559	0.319673	0.212328	0.575774	0.233559	not
FBgn0029769	14.952	-0.214518	0.350715	0.212635	0.575857	0.214518	not
FBgn0038890	263.97	-0.197335	0.189986	0.212585	0.575857	0.197335	not
FBgn0283473	145.455	-0.210061	0.2115	0.212648	0.575857	0.210061	not
FBgn0266347	988.33	-0.179147	0.164828	0.212902	0.576334	0.179147	not
FBgn0050394	78.1597	0.221543	0.234265	0.213037	0.576491	0.221543	not
FBgn0259212	5797.39	0.151532	0.132373	0.213252	0.57674	0.151532	not
FBgn0262614	15381.8	-0.182882	0.169718	0.213285	0.57674	0.182882	not
FBgn0010019	7.14277	-0.167881	0.361652	0.21362	0.577436	0.167881	not
FBgn0033474	316.816	0.194759	0.185826	0.213784	0.577667	0.194759	not
FBgn0000036	97.8122	-0.225276	0.24808	0.214026	0.578111	0.225276	not
FBgn0037877	63.7585	-0.22264	0.240683	0.214529	0.579261	0.22264	not
FBgn0003016	485.224	-0.184828	0.173407	0.215029	0.579345	0.184828	not
FBgn0024179	468.405	0.174352	0.159207	0.214959	0.579345	0.174352	not
FBgn0036134	288.728	0.187237	0.176007	0.21493	0.579345	0.187237	not
FBgn0039861	215.535	0.186154	0.17441	0.21471	0.579345	0.186154	not
FBgn0262562	48.9534	-0.230518	0.268036	0.214768	0.579345	0.230518	not
FBgn0263782	83.9832	0.214913	0.221118	0.21496	0.579345	0.214913	not
FBgn0000473	21.6065	-0.213885	0.349842	0.215158	0.579482	0.213885	not
FBgn0004611	218.587	-0.217043	0.227437	0.215244	0.579503	0.217043	not
FBgn0028862	307.905	0.182579	0.169959	0.215608	0.579853	0.182579	not
FBgn0052137	202.449	-0.196709	0.191001	0.215483	0.579853	0.196709	not
FBgn0262731	35.9594	-0.233219	0.303541	0.215576	0.579853	0.233219	not
FBgn0029067	100.034	0.211506	0.216876	0.215755	0.579865	0.211506	not
FBgn0030122	11.141	0.192568	0.359979	0.215769	0.579865	0.192568	not
FBgn0038211	9.9009	-0.165389	0.361686	0.215979	0.580219	0.165389	not
FBgn0035032	89.4141	-0.213838	0.220763	0.216122	0.580393	0.213838	not
FBgn0030041	21.0656	-0.223821	0.336768	0.216256	0.580543	0.223821	not
FBgn0003079	130.525	-0.200649	0.197809	0.216618	0.580626	0.200649	not
FBgn0011760	1079.99	0.160187	0.143069	0.216528	0.580626	0.160187	not
FBgn0031737	12.0629	-0.18771	0.359285	0.216957	0.580626	0.18771	not
FBgn0031985	447.048	0.166629	0.150655	0.216753	0.580626	0.166629	not
FBgn0036510	55.6805	0.229071	0.262684	0.21692	0.580626	0.229071	not
FBgn0050291	24.1167	0.228542	0.328921	0.216529	0.580626	0.228542	not
FBgn0050349	22.3499	-0.226855	0.328074	0.216931	0.580626	0.226855	not
FBgn0051678	396.729	0.171812	0.157008	0.216991	0.580626	0.171812	not
FBgn0053200	6.46776	-0.154575	0.35975	0.21694	0.580626	0.154575	not
FBgn0004910	33.0034	-0.225325	0.32881	0.217603	0.580991	0.225325	not
FBgn0013563	22.1568	-0.2273	0.325538	0.217457	0.580991	0.2273	not
FBgn0020312	70.1822	0.220941	0.23877	0.217657	0.580991	0.220941	not
FBgn0032797	175.726	-0.216498	0.22953	0.217676	0.580991	0.216498	not
FBgn0035073	9.37129	-0.186411	0.359891	0.217333	0.580991	0.186411	not
FBgn0036759	10.1302	-0.190036	0.359435	0.217464	0.580991	0.190036	not
FBgn0037364	7.02483	-0.162106	0.360621	0.217667	0.580991	0.162106	not
FBgn0011648	197.765	0.193099	0.186185	0.218168	0.582032	0.193099	not
FBgn0033304	8.80067	-0.170269	0.361355	0.218223	0.582032	0.170269	not
FBgn0036769	11.1179	-0.172266	0.360782	0.218351	0.582058	0.172266	not
FBgn0286198	94.3905	-0.214896	0.227141	0.218389	0.582058	0.214896	not
FBgn0261596	103.879	-0.227737	0.264086	0.218524	0.582207	0.227737	not
FBgn0003374	29.3149	0.231264	0.304613	0.219147	0.583264	0.231264	not
FBgn0025693	10.5343	-0.177171	0.360272	0.219314	0.583264	0.177171	not
FBgn0029529	8.58351	-0.179922	0.359986	0.219068	0.583264	0.179922	not
FBgn0036614	53.1757	-0.227606	0.268231	0.219225	0.583264	0.227606	not
FBgn0260428	13.135	-0.163865	0.3599	0.219291	0.583264	0.163865	not
FBgn0036621	306.796	0.178158	0.166303	0.219626	0.583635	0.178158	not
FBgn0037773	9.5397	0.187203	0.359128	0.219689	0.583635	0.187203	not
FBgn0250820	26.0713	0.228338	0.321653	0.219609	0.583635	0.228338	not
FBgn0035144	6.62613	-0.154241	0.359585	0.219769	0.583638	0.154241	not
FBgn0030930	32.1843	0.231211	0.301922	0.219998	0.584001	0.231211	not
FBgn0035473	54.1732	0.225149	0.254634	0.220107	0.584001	0.225149	not
FBgn0259481	18728.7	-0.175618	0.165694	0.220142	0.584001	0.175618	not
FBgn0000287	11.0098	-0.185525	0.359721	0.220263	0.584114	0.185525	not
FBgn0011603	17.749	-0.203015	0.35206	0.220777	0.584195	0.203015	not
FBgn0029771	9.42614	-0.183009	0.359073	0.220915	0.584195	0.183009	not
FBgn0030086	65.9131	-0.221913	0.24827	0.221091	0.584195	0.221913	not
FBgn0032923	6.67883	-0.156691	0.359351	0.220812	0.584195	0.156691	not
FBgn0033017	103.442	0.215731	0.22983	0.220718	0.584195	0.215731	not
FBgn0034013	12.5131	-0.201521	0.35322	0.22115	0.584195	0.201521	not
FBgn0039359	70.7675	-0.226127	0.262638	0.220665	0.584195	0.226127	not
FBgn0039858	11776.2	0.15887	0.141589	0.221103	0.584195	0.15887	not
FBgn0053348	6.82977	-0.147735	0.358676	0.220654	0.584195	0.147735	not
FBgn0083962	2347.94	0.169937	0.156785	0.22116	0.584195	0.169937	not
FBgn0265298	169.89	0.188552	0.182002	0.220761	0.584195	0.188552	not
FBgn0031881	7.33955	-0.15858	0.35906	0.221263	0.58426	0.15858	not
FBgn0023527	10.661	0.179115	0.359974	0.22166	0.585074	0.179115	not
FBgn0029761	9550.23	0.181441	0.171275	0.221824	0.585074	0.181441	not
FBgn0032430	25.3013	-0.225197	0.324019	0.222044	0.585074	0.225197	not
FBgn0033902	61.7708	-0.222135	0.250756	0.222033	0.585074	0.222135	not
FBgn0035988	80.891	-0.224169	0.259575	0.221781	0.585074	0.224169	not
FBgn0039613	7.17244	-0.129186	0.35548	0.221959	0.585074	0.129186	not
FBgn0031986	6.80772	0.16127	0.359531	0.222731	0.586609	0.16127	not
FBgn0032476	29.7262	0.229383	0.305796	0.222785	0.586609	0.229383	not
FBgn0011361	58.3543	-0.220262	0.247368	0.223533	0.587994	0.220262	not
FBgn0039860	30.546	0.228403	0.304109	0.223549	0.587994	0.228403	not
FBgn0261089	10.942	-0.18209	0.358649	0.223496	0.587994	0.18209	not
FBgn0032189	10.8886	0.187726	0.357261	0.223638	0.588019	0.187726	not
FBgn0039165	49.5958	0.224999	0.262386	0.223849	0.588367	0.224999	not
FBgn0053556	72.1922	-0.175833	0.358439	0.223954	0.588433	0.175833	not
FBgn0026259	509.787	0.173973	0.162979	0.224187	0.588838	0.173973	not
FBgn0000422	46.1365	-0.22711	0.285782	0.22435	0.589058	0.22711	not
FBgn0029810	55.5438	-0.227498	0.294108	0.224544	0.589359	0.227498	not
FBgn0038038	7.03232	-0.160048	0.358816	0.224717	0.589605	0.160048	not
FBgn0039544	69.2736	0.218448	0.241971	0.224976	0.590075	0.218448	not
FBgn0004436	284.665	0.178201	0.169529	0.225771	0.590172	0.178201	not
FBgn0032974	143.212	0.192393	0.189885	0.225393	0.590172	0.192393	not
FBgn0034542	54.8962	-0.222266	0.258265	0.225151	0.590172	0.222266	not
FBgn0034724	13.0078	-0.178797	0.357865	0.225216	0.590172	0.178797	not
FBgn0035734	12.3766	-0.183991	0.357292	0.225617	0.590172	0.183991	not
FBgn0036239	264.089	0.190465	0.186996	0.225515	0.590172	0.190465	not
FBgn0037755	121.921	0.210821	0.224205	0.225659	0.590172	0.210821	not
FBgn0250732	44.1279	-0.225728	0.303555	0.225424	0.590172	0.225728	not
FBgn0260659	410.246	-0.17892	0.171039	0.225809	0.590172	0.17892	not
FBgn0267972	15.3994	-0.208418	0.345679	0.225307	0.590172	0.208418	not
FBgn0037020	22.9517	0.221517	0.329003	0.225975	0.5904	0.221517	not
FBgn0024371	24.6617	0.223502	0.322686	0.226095	0.590505	0.223502	not
FBgn0023441	94.375	-0.213868	0.233704	0.226469	0.5909	0.213868	not
FBgn0259173	447.448	0.168903	0.157617	0.226452	0.5909	0.168903	not
FBgn0286785	12.8129	-0.181388	0.356966	0.226485	0.5909	0.181388	not
FBgn0086558	55.2641	0.223087	0.259573	0.2266	0.590991	0.223087	not
FBgn0014018	177.037	-0.210636	0.227018	0.226842	0.591208	0.210636	not
FBgn0032513	53.6457	-0.220781	0.255004	0.226796	0.591208	0.220781	not
FBgn0032399	13.6647	-0.201011	0.349397	0.227129	0.591747	0.201011	not
FBgn0003520	401.849	-0.165822	0.154915	0.227669	0.592042	0.165822	not
FBgn0035462	16.738	0.210642	0.342673	0.227402	0.592042	0.210642	not
FBgn0036207	16.3737	0.212466	0.340862	0.227632	0.592042	0.212466	not
FBgn0037705	4149.79	0.161755	0.149885	0.227721	0.592042	0.161755	not
FBgn0038301	121.292	0.207485	0.218626	0.227429	0.592042	0.207485	not
FBgn0038815	15.6024	-0.201456	0.348744	0.227661	0.592042	0.201456	not
FBgn0039844	47.0794	-0.225279	0.297212	0.227985	0.592522	0.225279	not
FBgn0015218	259.01	0.179336	0.172063	0.228288	0.593101	0.179336	not
FBgn0033810	9.71127	0.18373	0.356842	0.228708	0.593984	0.18373	not
FBgn0038834	69.0969	-0.219247	0.252646	0.228983	0.594489	0.219247	not
FBgn0032729	19.1865	0.216284	0.333597	0.229147	0.594499	0.216284	not
FBgn0259682	38.6514	-0.223043	0.310189	0.229079	0.594499	0.223043	not
FBgn0032395	95.0918	0.206034	0.217555	0.229598	0.595461	0.206034	not
FBgn0037290	8.80421	-0.161139	0.357789	0.229743	0.595631	0.161139	not
FBgn0000454	32.7165	0.224915	0.304635	0.229925	0.595796	0.224915	not
FBgn0016756	334.409	-0.169047	0.160428	0.229968	0.595796	0.169047	not
FBgn0020907	20.2071	-0.211229	0.338193	0.230093	0.595914	0.211229	not
FBgn0039846	17.9887	0.212365	0.338881	0.230323	0.596301	0.212365	not
FBgn0038569	28.0461	-0.220392	0.317177	0.230473	0.59648	0.220392	not
FBgn0037580	58.4698	0.221395	0.26161	0.230912	0.597409	0.221395	not
FBgn0004108	38.5419	0.223089	0.310903	0.231818	0.597771	0.223089	not
FBgn0016726	40.7227	-0.22389	0.297061	0.231284	0.597771	0.22389	not
FBgn0024806	2868.64	-0.159325	0.148845	0.231893	0.597771	0.159325	not
FBgn0034392	14.1337	-0.201757	0.345484	0.231473	0.597771	0.201757	not
FBgn0034860	25.4041	-0.20539	0.34254	0.231632	0.597771	0.20539	not
FBgn0039554	133.686	0.197978	0.203772	0.231938	0.597771	0.197978	not
FBgn0040502	51.6784	-0.219328	0.319319	0.231855	0.597771	0.219328	not
FBgn0051665	68.5176	-0.222336	0.279261	0.231935	0.597771	0.222336	not
FBgn0052062	128.192	-0.216952	0.250542	0.231798	0.597771	0.216952	not
FBgn0083961	17.2576	-0.209344	0.339096	0.231242	0.597771	0.209344	not
FBgn0267002	5908.49	-0.1474	0.13466	0.231602	0.597771	0.1474	not
FBgn0261549	60213.5	0.154188	0.141535	0.232105	0.597993	0.154188	not
FBgn0036053	208.601	-0.183776	0.181783	0.232273	0.598218	0.183776	not
FBgn0015602	25.6273	0.222082	0.312201	0.232658	0.598625	0.222082	not
FBgn0030773	25.338	-0.202679	0.344886	0.232562	0.598625	0.202679	not
FBgn0035139	18.8238	0.208487	0.33975	0.232673	0.598625	0.208487	not
FBgn0000043	10.7765	-0.16691	0.356489	0.233227	0.598645	0.16691	not
FBgn0026430	237.936	0.179558	0.175191	0.233131	0.598645	0.179558	not
FBgn0027057	58.678	0.216924	0.24951	0.233001	0.598645	0.216924	not
FBgn0032397	53.2442	-0.221347	0.270315	0.232821	0.598645	0.221347	not
FBgn0032726	15.9635	-0.202772	0.343339	0.232845	0.598645	0.202772	not
FBgn0033137	11.486	-0.191117	0.351462	0.233321	0.598645	0.191117	not
FBgn0037846	31.7165	-0.222437	0.297285	0.233407	0.598645	0.222437	not
FBgn0038420	17.7949	-0.210732	0.335047	0.233397	0.598645	0.210732	not
FBgn0264307	2204.59	-0.1478	0.135864	0.233034	0.598645	0.1478	not
FBgn0029874	28.5543	-0.221603	0.302949	0.233677	0.599132	0.221603	not
FBgn0030109	134.97	0.19557	0.201111	0.233801	0.599241	0.19557	not
FBgn0038365	12.7352	-0.187197	0.352045	0.234188	0.599709	0.187197	not
FBgn0038744	23.7803	-0.215335	0.324153	0.234226	0.599709	0.215335	not
FBgn0278604	7.29268	0.162759	0.357357	0.234203	0.599709	0.162759	not
FBgn0023529	63.1291	-0.215699	0.250527	0.234478	0.599874	0.215699	not
FBgn0033639	808.59	0.181787	0.179288	0.234418	0.599874	0.181787	not
FBgn0034720	2449.7	0.162126	0.152638	0.234533	0.599874	0.162126	not
FBgn0032122	42.5814	-0.220805	0.290345	0.234765	0.599886	0.220805	not
FBgn0032796	466.557	0.165367	0.157101	0.234861	0.599886	0.165367	not
FBgn0037332	689.711	0.157833	0.146547	0.23473	0.599886	0.157833	not
FBgn0286213	74.6046	-0.218505	0.262005	0.234858	0.599886	0.218505	not
FBgn0031981	378.583	0.171872	0.165599	0.234952	0.599906	0.171872	not
FBgn0052225	10.915	-0.182592	0.35377	0.235031	0.599906	0.182592	not
FBgn0001994	494.853	-0.201417	0.215729	0.236068	0.600542	0.201417	not
FBgn0010387	12.0348	-0.185544	0.352776	0.235407	0.600542	0.185544	not
FBgn0020616	84.4114	0.206387	0.225368	0.236218	0.600542	0.206387	not
FBgn0025683	364.828	-0.177345	0.174608	0.236575	0.600542	0.177345	not
FBgn0028468	15.8133	-0.203927	0.340318	0.236226	0.600542	0.203927	not
FBgn0029870	335.71	-0.162276	0.154248	0.235682	0.600542	0.162276	not
FBgn0032136	278.019	-0.198482	0.210052	0.236549	0.600542	0.198482	not
FBgn0033791	16.4893	-0.197216	0.346008	0.236553	0.600542	0.197216	not
FBgn0035026	50.066	0.219889	0.268626	0.236417	0.600542	0.219889	not
FBgn0035293	11.22	-0.168514	0.355784	0.236496	0.600542	0.168514	not
FBgn0035951	40.4016	0.221598	0.279709	0.235635	0.600542	0.221598	not
FBgn0036685	96.866	0.207613	0.228771	0.236551	0.600542	0.207613	not
FBgn0040321	21.4744	-0.213419	0.327628	0.236079	0.600542	0.213419	not
FBgn0040505	87.0289	-0.219191	0.273958	0.236538	0.600542	0.219191	not
FBgn0040985	21.2634	-0.215011	0.323177	0.235853	0.600542	0.215011	not
FBgn0265413	10.3045	-0.148908	0.355991	0.235468	0.600542	0.148908	not
FBgn0035090	38.8209	-0.219928	0.301957	0.236699	0.600653	0.219928	not
FBgn0032195	7.03689	0.15364	0.356628	0.236845	0.600817	0.15364	not
FBgn0004465	28.044	-0.218108	0.308939	0.23742	0.601725	0.218108	not
FBgn0026619	26.6134	-0.218622	0.307314	0.237412	0.601725	0.218622	not
FBgn0039215	92.7111	0.201909	0.216441	0.237475	0.601725	0.201909	not
FBgn0043783	38.1881	-0.218875	0.304843	0.237527	0.601725	0.218875	not
FBgn0035766	11.4445	-0.179881	0.352961	0.237954	0.602395	0.179881	not
FBgn0053505	6.49011	-0.153179	0.355614	0.237946	0.602395	0.153179	not
FBgn0264000	24.1933	-0.212102	0.326288	0.238084	0.602518	0.212102	not
FBgn0038855	37.2398	0.220005	0.291364	0.238463	0.603075	0.220005	not
FBgn0284247	19.6281	-0.198521	0.342835	0.238467	0.603075	0.198521	not
FBgn0027509	113.302	0.195258	0.204432	0.238745	0.603175	0.195258	not
FBgn0052109	14.4407	0.20119	0.34253	0.238669	0.603175	0.20119	not
FBgn0266449	41.4388	-0.21873	0.279822	0.23875	0.603175	0.21873	not
FBgn0030485	94.6212	0.203419	0.221149	0.239238	0.604201	0.203419	not
FBgn0022359	7.99603	-0.155769	0.355183	0.239701	0.605165	0.155769	not
FBgn0039291	6.3929	-0.152056	0.355316	0.240112	0.605996	0.152056	not
FBgn0004859	34.7426	-0.217861	0.299855	0.240239	0.60611	0.217861	not
FBgn0025839	68.9244	-0.213105	0.252987	0.240406	0.606327	0.213105	not
FBgn0004513	12.3149	-0.173174	0.353324	0.240717	0.606752	0.173174	not
FBgn0011770	10.5051	-0.164763	0.354738	0.240744	0.606752	0.164763	not
FBgn0030346	20.7038	-0.210018	0.328065	0.240902	0.606752	0.210018	not
FBgn0034401	75.7126	0.218349	0.286374	0.240866	0.606752	0.218349	not
FBgn0000038	77.5662	-0.214663	0.258931	0.241173	0.607022	0.214663	not
FBgn0031568	28.6663	0.217921	0.306542	0.241121	0.607022	0.217921	not
FBgn0000339	42.4226	-0.216947	0.281962	0.241871	0.60775	0.216947	not
FBgn0029092	86.1894	-0.214484	0.261092	0.241725	0.60775	0.214484	not
FBgn0030099	19.3145	-0.206259	0.332861	0.241638	0.60775	0.206259	not
FBgn0034961	12.4222	0.18991	0.348412	0.2416	0.60775	0.18991	not
FBgn0035370	11.9492	0.178999	0.352721	0.241858	0.60775	0.178999	not
FBgn0001255	71.847	-0.209708	0.244094	0.242128	0.608127	0.209708	not
FBgn0051224	1258.79	0.14822	0.138521	0.242185	0.608127	0.14822	not
FBgn0027499	167.667	0.187016	0.192603	0.242351	0.608336	0.187016	not
FBgn0036374	487.753	0.164074	0.158802	0.242503	0.608513	0.164074	not
FBgn0000037	38.4677	-0.21481	0.308856	0.242914	0.608907	0.21481	not
FBgn0011592	148.682	-0.199684	0.218395	0.243018	0.608907	0.199684	not
FBgn0014009	154.24	-0.186052	0.192252	0.243015	0.608907	0.186052	not
FBgn0036889	7.18318	-0.156822	0.354667	0.243056	0.608907	0.156822	not
FBgn0261554	1263.25	0.146649	0.138081	0.24307	0.608907	0.146649	not
FBgn0034490	6.3554	-0.140276	0.35371	0.243416	0.609566	0.140276	not
FBgn0002567	222.098	0.198682	0.215085	0.243634	0.609872	0.198682	not
FBgn0025626	57.1438	-0.210561	0.247948	0.243702	0.609872	0.210561	not
FBgn0032013	26.9314	0.215262	0.311959	0.24383	0.609986	0.215262	not
FBgn0035371	82.5767	0.201256	0.221146	0.243993	0.610188	0.201256	not
FBgn0085414	64.6016	-0.213034	0.260287	0.244204	0.61051	0.213034	not
FBgn0002989	11.4602	-0.185738	0.348191	0.244287	0.610511	0.185738	not
FBgn0027866	782.944	-0.155397	0.149067	0.244465	0.61052	0.155397	not
FBgn0036258	93.1233	-0.201308	0.223333	0.244619	0.61052	0.201308	not
FBgn0039124	8.10899	-0.160282	0.353916	0.244591	0.61052	0.160282	not
FBgn0267348	16.4556	-0.195423	0.342003	0.244452	0.61052	0.195423	not
FBgn0015794	17.9474	-0.202672	0.333495	0.245057	0.610791	0.202672	not
FBgn0052756	46.679	0.217111	0.284049	0.244921	0.610791	0.217111	not
FBgn0260657	198.493	-0.190472	0.201467	0.24503	0.610791	0.190472	not
FBgn0263256	27.4721	-0.209882	0.319881	0.244995	0.610791	0.209882	not
FBgn0260799	1606.1	0.156556	0.150376	0.245429	0.611512	0.156556	not
FBgn0036534	869.389	0.157179	0.151076	0.245596	0.611723	0.157179	not
FBgn0033392	23.6025	0.210851	0.318782	0.245841	0.612127	0.210851	not
FBgn0052485	35.5282	0.216059	0.29138	0.246346	0.61318	0.216059	not
FBgn0015772	808.891	0.153823	0.1473	0.246732	0.613727	0.153823	not
FBgn0267430	28.6843	-0.213041	0.30914	0.246682	0.613727	0.213041	not
FBgn0038369	16.1126	-0.19462	0.340168	0.246877	0.613884	0.19462	not
FBgn0000283	283.304	0.173506	0.174241	0.247003	0.61399	0.173506	not
FBgn0041171	258.278	0.171045	0.170631	0.247101	0.614029	0.171045	not
FBgn0031285	230.968	-0.179171	0.183355	0.247215	0.614107	0.179171	not
FBgn0036116	21.6247	-0.207526	0.324151	0.247396	0.61435	0.207526	not
FBgn0029503	13.4788	-0.185143	0.345836	0.247679	0.614535	0.185143	not
FBgn0036289	8.2588	-0.149754	0.353784	0.247773	0.614535	0.149754	not
FBgn0052228	17.7326	-0.191496	0.341527	0.247802	0.614535	0.191496	not
FBgn0085397	11.0955	-0.181754	0.348293	0.247783	0.614535	0.181754	not
FBgn0032431	10.1715	0.17376	0.351093	0.248054	0.61476	0.17376	not
FBgn0267978	46.2334	-0.213652	0.278116	0.248058	0.61476	0.213652	not
FBgn0030010	48.5678	0.212649	0.265573	0.248368	0.614762	0.212649	not
FBgn0033734	42.4157	-0.213396	0.275453	0.24839	0.614762	0.213396	not
FBgn0036255	16.1893	-0.193602	0.340407	0.248333	0.614762	0.193602	not
FBgn0263603	850.034	0.152774	0.146953	0.248244	0.614762	0.152774	not
FBgn0050466	22.3385	0.210327	0.316999	0.248634	0.615159	0.210327	not
FBgn0029113	41.5378	0.214122	0.281283	0.248902	0.615617	0.214122	not
FBgn0261565	4134.6	-0.136649	0.128647	0.249038	0.615749	0.136649	not
FBgn0031950	149.865	-0.192118	0.20827	0.249204	0.615953	0.192118	not
FBgn0003429	20289.1	0.165447	0.159959	0.249297	0.615978	0.165447	not
FBgn0030768	12.2726	-0.185408	0.345487	0.249658	0.616461	0.185408	not
FBgn0038115	23.3014	-0.199127	0.334179	0.249646	0.616461	0.199127	not
FBgn0034331	32.9183	-0.203092	0.328643	0.249827	0.616468	0.203092	not
FBgn0046706	598.406	0.172639	0.174414	0.249817	0.616468	0.172639	not
FBgn0004908	14.4971	0.190821	0.34203	0.250259	0.616785	0.190821	not
FBgn0005632	4455.86	0.140194	0.132849	0.250722	0.616785	0.140194	not
FBgn0010303	636.986	0.16104	0.158764	0.250576	0.616785	0.16104	not
FBgn0022069	19.1217	0.202046	0.331234	0.25065	0.616785	0.202046	not
FBgn0030973	150.466	0.180143	0.186818	0.250827	0.616785	0.180143	not
FBgn0035181	239.795	0.168962	0.169578	0.250769	0.616785	0.168962	not
FBgn0038429	16.4716	0.200626	0.333193	0.250645	0.616785	0.200626	not
FBgn0040354	31.746	0.209891	0.312014	0.25087	0.616785	0.209891	not
FBgn0051646	7.50279	-0.159551	0.352544	0.250795	0.616785	0.159551	not
FBgn0259111	1999.57	-0.191562	0.209988	0.25073	0.616785	0.191562	not
FBgn0265190	35.5417	0.213612	0.28983	0.250358	0.616785	0.213612	not
FBgn0016075	38.7853	-0.208267	0.314169	0.251466	0.617965	0.208267	not
FBgn0032467	227.963	0.172023	0.174436	0.251517	0.617965	0.172023	not
FBgn0004838	1532.81	-0.142052	0.135782	0.252558	0.619866	0.142052	not
FBgn0031322	9.56286	-0.147128	0.352492	0.252592	0.619866	0.147128	not
FBgn0033449	21.4089	-0.206515	0.318182	0.252625	0.619866	0.206515	not
FBgn0036890	218.639	0.184876	0.195638	0.252588	0.619866	0.184876	not
FBgn0038461	13.9859	0.187521	0.343166	0.252763	0.620001	0.187521	not
FBgn0052677	3960.36	0.138904	0.13195	0.252867	0.62005	0.138904	not
FBgn0034903	13.3974	-0.17658	0.347835	0.253157	0.620556	0.17658	not
FBgn0030963	15.8931	0.196433	0.335445	0.253416	0.620872	0.196433	not
FBgn0033713	75.265	0.200148	0.22867	0.253537	0.620872	0.200148	not
FBgn0261873	7015.51	0.140166	0.133712	0.253515	0.620872	0.140166	not
FBgn0037794	39.926	-0.210757	0.284595	0.253871	0.621157	0.210757	not
FBgn0041781	215.152	0.173062	0.177332	0.253904	0.621157	0.173062	not
FBgn0085413	102.054	-0.202259	0.237175	0.253891	0.621157	0.202259	not
FBgn0040011	303.33	0.16993	0.172873	0.254251	0.6218	0.16993	not
FBgn0284253	78.4196	0.165797	0.35107	0.254687	0.622661	0.165797	not
FBgn0026573	338.669	0.163404	0.163648	0.254786	0.622699	0.163404	not
FBgn0031318	349.196	0.167605	0.169776	0.255112	0.62329	0.167605	not
FBgn0020407	21.9137	-0.20222	0.324164	0.255549	0.624151	0.20222	not
FBgn0020238	1593.82	0.156179	0.153789	0.255825	0.624621	0.156179	not
FBgn0266101	1450.01	0.155877	0.154012	0.256046	0.624954	0.155877	not
FBgn0024510	335.563	0.171961	0.176948	0.256169	0.625049	0.171961	not
FBgn0028684	26.7806	-0.207377	0.304983	0.256747	0.626059	0.207377	not
FBgn0051390	16.0242	0.19042	0.339846	0.256752	0.626059	0.19042	not
FBgn0025558	9.28371	-0.158919	0.350506	0.258192	0.626278	0.158919	not
FBgn0030305	19.1973	0.199815	0.327355	0.257034	0.626278	0.199815	not
FBgn0031428	32.3941	0.210144	0.291895	0.257681	0.626278	0.210144	not
FBgn0033247	13.487	-0.186725	0.339722	0.257794	0.626278	0.186725	not
FBgn0033528	6.29293	0.136712	0.352046	0.257925	0.626278	0.136712	not
FBgn0033879	26.0063	-0.188193	0.339205	0.25757	0.626278	0.188193	not
FBgn0034735	42.4799	0.208563	0.271552	0.257909	0.626278	0.208563	not
FBgn0034935	77.1778	-0.200431	0.237226	0.258101	0.626278	0.200431	not
FBgn0036837	490.141	0.150693	0.148203	0.258023	0.626278	0.150693	not
FBgn0037708	8.38903	-0.156587	0.350915	0.257816	0.626278	0.156587	not
FBgn0038418	56.1173	0.204887	0.249406	0.257505	0.626278	0.204887	not
FBgn0053493	9.81313	-0.152044	0.351044	0.258021	0.626278	0.152044	not
FBgn0053971	218.98	-0.171603	0.177597	0.257169	0.626278	0.171603	not
FBgn0053988	249.297	-0.174692	0.183149	0.258121	0.626278	0.174692	not
FBgn0263077	16177.7	0.149251	0.144673	0.257291	0.626278	0.149251	not
FBgn0286203	22.9775	-0.200944	0.322808	0.258032	0.626278	0.200944	not
FBgn0005771	32.4584	-0.205878	0.306925	0.258554	0.626375	0.205878	not
FBgn0030749	23.7579	-0.201713	0.321064	0.258335	0.626375	0.201713	not
FBgn0031214	83.4239	-0.204202	0.252944	0.258488	0.626375	0.204202	not
FBgn0039306	16.7651	0.191308	0.336255	0.258613	0.626375	0.191308	not
FBgn0040929	8.52084	-0.160156	0.350579	0.258654	0.626375	0.160156	not
FBgn0028436	10.3558	-0.171342	0.347542	0.258857	0.626457	0.171342	not
FBgn0086909	158.186	0.18815	0.206436	0.258829	0.626457	0.18815	not
FBgn0005666	128.48	-0.140027	0.351198	0.259057	0.626737	0.140027	not
FBgn0013674	2061.06	-0.188977	0.209075	0.259563	0.627552	0.188977	not
FBgn0050187	11.2509	-0.176406	0.344911	0.259499	0.627552	0.176406	not
FBgn0026181	511.388	0.151636	0.150076	0.259696	0.62767	0.151636	not
FBgn0022382	1376.66	-0.136159	0.130813	0.260013	0.627701	0.136159	not
FBgn0027082	11.4549	0.179022	0.344475	0.259872	0.627701	0.179022	not
FBgn0035142	4739.75	-0.133183	0.128063	0.260032	0.627701	0.133183	not
FBgn0086782	21.5831	-0.167763	0.347529	0.260047	0.627701	0.167763	not
FBgn0037239	70.2146	0.201388	0.241509	0.260157	0.62776	0.201388	not
FBgn0032221	387.735	0.167388	0.172332	0.260635	0.628711	0.167388	not
FBgn0035699	11.6614	-0.168289	0.347865	0.260781	0.628858	0.168289	not
FBgn0028541	46.4108	0.20619	0.262561	0.261194	0.629037	0.20619	not
FBgn0028970	14.3639	-0.184925	0.33912	0.261076	0.629037	0.184925	not
FBgn0032821	486.01	-0.150592	0.149851	0.261153	0.629037	0.150592	not
FBgn0033174	9.36781	-0.144433	0.350998	0.261036	0.629037	0.144433	not
FBgn0003654	341.869	0.172099	0.1799	0.261346	0.629109	0.172099	not
FBgn0064225	244.199	-0.168465	0.174993	0.261394	0.629109	0.168465	not
FBgn0012051	163.934	-0.177794	0.19117	0.262132	0.630068	0.177794	not
FBgn0013347	20.9439	0.197915	0.32558	0.262001	0.630068	0.197915	not
FBgn0029809	7.34971	0.149586	0.350916	0.262049	0.630068	0.149586	not
FBgn0037549	95.8734	0.196968	0.230084	0.262038	0.630068	0.196968	not
FBgn0029866	6.62598	-0.141472	0.350539	0.262354	0.630398	0.141472	not
FBgn0010078	41.9347	-0.202508	0.311205	0.262599	0.630561	0.202508	not
FBgn0025390	358.204	0.160153	0.165688	0.262802	0.630561	0.160153	not
FBgn0038952	28.9864	-0.191733	0.329749	0.262858	0.630561	0.191733	not
FBgn0038953	68.2058	-0.199124	0.239319	0.262932	0.630561	0.199124	not
FBgn0041629	15.5172	-0.187032	0.33675	0.262906	0.630561	0.187032	not
FBgn0053558	8076.38	-0.155553	0.158472	0.262668	0.630561	0.155553	not
FBgn0027597	15.1064	0.189717	0.335039	0.263055	0.630653	0.189717	not
FBgn0031645	75.4583	-0.200606	0.253602	0.26339	0.630839	0.200606	not
FBgn0052221	24.967	0.201887	0.316355	0.263473	0.630839	0.201887	not
FBgn0262955	83.01	0.195303	0.226843	0.263323	0.630839	0.195303	not
FBgn0283461	11.7016	-0.159674	0.348736	0.263366	0.630839	0.159674	not
FBgn0259876	38.3472	0.20679	0.277998	0.263619	0.630986	0.20679	not
FBgn0042180	112.146	-0.191305	0.218545	0.26382	0.631245	0.191305	not
FBgn0043070	3061.63	0.135939	0.131751	0.263898	0.631245	0.135939	not
FBgn0040777	398.285	0.158647	0.161365	0.264233	0.631843	0.158647	not
FBgn0001250	38.6552	-0.200989	0.312491	0.264463	0.632188	0.200989	not
FBgn0032378	118.937	0.182516	0.200223	0.26461	0.632337	0.182516	not
FBgn0011739	1432.42	0.151922	0.152608	0.26507	0.633028	0.151922	not
FBgn0031713	27.7477	0.203875	0.304525	0.265058	0.633028	0.203875	not
FBgn0020618	155.12	-0.195312	0.230716	0.265288	0.633346	0.195312	not
FBgn0002948	34.9908	0.205856	0.283328	0.265376	0.633352	0.205856	not
FBgn0021765	31.3056	-0.2021	0.306859	0.265785	0.634123	0.2021	not
FBgn0032429	40.3861	-0.204753	0.282838	0.266006	0.634129	0.204753	not
FBgn0061515	150.807	0.180616	0.199996	0.266043	0.634129	0.180616	not
FBgn0266124	22.5887	-0.200909	0.311216	0.265926	0.634129	0.200909	not
FBgn0285937	265.801	-0.179073	0.195865	0.266178	0.634244	0.179073	not
FBgn0040696	13.2521	-0.172224	0.343172	0.26631	0.634357	0.172224	not
FBgn0000303	27.6917	-0.201454	0.307595	0.266909	0.635579	0.201454	not
FBgn0004242	20783.9	-0.153694	0.157528	0.267594	0.637007	0.153694	not
FBgn0013342	4288.5	0.136827	0.134966	0.268248	0.637029	0.136827	not
FBgn0030869	620.179	0.14882	0.149859	0.268135	0.637029	0.14882	not
FBgn0032287	6.77948	-0.142285	0.349735	0.268187	0.637029	0.142285	not
FBgn0033502	51.4041	0.202884	0.262723	0.268164	0.637029	0.202884	not
FBgn0034136	10.5472	-0.162511	0.346495	0.26829	0.637029	0.162511	not
FBgn0035477	132.616	0.178122	0.194209	0.267716	0.637029	0.178122	not
FBgn0035945	41.5539	0.204387	0.2858	0.267987	0.637029	0.204387	not
FBgn0265767	13.6595	-0.167357	0.345596	0.267892	0.637029	0.167357	not
FBgn0037617	16.3108	-0.189769	0.329237	0.268499	0.637116	0.189769	not
FBgn0038387	14.8172	-0.178811	0.338782	0.268439	0.637116	0.178811	not
FBgn0028895	19.2679	0.193435	0.326082	0.268606	0.637166	0.193435	not
FBgn0013548	10.5309	0.165082	0.346847	0.268827	0.637342	0.165082	not
FBgn0031488	9.3351	-0.155155	0.348132	0.26898	0.637342	0.155155	not
FBgn0034062	29.087	-0.201784	0.300353	0.269109	0.637342	0.201784	not
FBgn0039135	42.9565	0.203819	0.27775	0.268875	0.637342	0.203819	not
FBgn0039321	12.8091	-0.163596	0.346455	0.269054	0.637342	0.163596	not
FBgn0001990	30.7508	-0.202268	0.292889	0.269229	0.637421	0.202268	not
FBgn0035087	242.999	0.173947	0.188033	0.269407	0.637638	0.173947	not
FBgn0029911	189.047	0.169018	0.180526	0.269793	0.637776	0.169018	not
FBgn0032688	122.173	0.18923	0.218555	0.269808	0.637776	0.18923	not
FBgn0086347	21.7728	-0.164446	0.345334	0.269693	0.637776	0.164446	not
FBgn0264606	100.91	-0.197144	0.243675	0.269564	0.637776	0.197144	not
FBgn0024320	616.611	0.159384	0.165805	0.271264	0.639856	0.159384	not
FBgn0026616	1232.19	0.138408	0.137971	0.271178	0.639856	0.138408	not
FBgn0031530	399.396	0.155683	0.160728	0.27155	0.639856	0.155683	not
FBgn0031695	12.9118	-0.147554	0.348152	0.271689	0.639856	0.147554	not
FBgn0033665	11.0057	-0.161753	0.346591	0.271638	0.639856	0.161753	not
FBgn0037345	7.99911	-0.153449	0.347486	0.271572	0.639856	0.153449	not
FBgn0038753	12.0093	-0.169425	0.342931	0.271698	0.639856	0.169425	not
FBgn0050357	177.435	0.177813	0.195982	0.271292	0.639856	0.177813	not
FBgn0052206	40.7671	-0.201654	0.283796	0.271748	0.639856	0.201654	not
FBgn0061356	13.0666	-0.17617	0.339441	0.271547	0.639856	0.17617	not
FBgn0259171	113.937	-0.193175	0.223713	0.271573	0.639856	0.193175	not
FBgn0261553	1999.95	-0.140793	0.142355	0.27181	0.639856	0.140793	not
FBgn0285952	102.875	-0.188459	0.220112	0.271481	0.639856	0.188459	not
FBgn0032700	79.0499	-0.191839	0.229235	0.271986	0.64007	0.191839	not
FBgn0019960	641.635	-0.142607	0.143836	0.27228	0.640558	0.142607	not
FBgn0032234	8.79646	-0.152588	0.347475	0.273091	0.642262	0.152588	not
FBgn0030941	16.5861	-0.173401	0.340725	0.27335	0.642464	0.173401	not
FBgn0265575	8.00496	-0.140045	0.349076	0.273322	0.642464	0.140045	not
FBgn0035143	40.2635	-0.200687	0.288525	0.273471	0.642545	0.200687	not
FBgn0035871	59.9755	-0.19789	0.255484	0.273622	0.642696	0.19789	not
FBgn0030691	8.4863	0.152234	0.347521	0.274092	0.643123	0.152234	not
FBgn0033673	40.991	0.201126	0.275448	0.274103	0.643123	0.201126	not
FBgn0039890	542.457	0.160318	0.168461	0.274043	0.643123	0.160318	not
FBgn0260429	15.2979	-0.182724	0.332875	0.274151	0.643123	0.182724	not
FBgn0035603	15.3772	-0.180932	0.333793	0.274349	0.643385	0.180932	not
FBgn0001297	940.779	-0.156015	0.16174	0.275114	0.643653	0.156015	not
FBgn0003279	245.168	-0.181325	0.207375	0.275418	0.643653	0.181325	not
FBgn0010399	16.6403	-0.185082	0.329969	0.275266	0.643653	0.185082	not
FBgn0013325	66.1317	-0.199801	0.270164	0.274953	0.643653	0.199801	not
FBgn0030090	26.8075	-0.190221	0.3226	0.275345	0.643653	0.190221	not
FBgn0031053	11.5702	0.1697	0.343023	0.275005	0.643653	0.1697	not
FBgn0031725	8.18991	0.146229	0.348049	0.275407	0.643653	0.146229	not
FBgn0035726	154.183	0.183516	0.210405	0.27512	0.643653	0.183516	not
FBgn0039081	21.106	-0.186605	0.327472	0.275009	0.643653	0.186605	not
FBgn0085377	93.0525	0.188351	0.22165	0.27522	0.643653	0.188351	not
FBgn0262577	18.3019	-0.182142	0.332014	0.2754	0.643653	0.182142	not
FBgn0037943	13.5975	-0.167551	0.341947	0.275553	0.643766	0.167551	not
FBgn0266521	755.129	-0.157791	0.166479	0.275779	0.644092	0.157791	not
FBgn0028699	14.31	-0.176873	0.336322	0.276052	0.644121	0.176873	not
FBgn0038686	43.857	0.199782	0.267423	0.276023	0.644121	0.199782	not
FBgn0046301	29.3785	-0.199005	0.294795	0.275933	0.644121	0.199005	not
FBgn0001185	26.8399	-0.19761	0.300322	0.276284	0.644257	0.19761	not
FBgn0263599	161.352	0.18175	0.207673	0.276257	0.644257	0.18175	not
FBgn0023169	185.001	0.172572	0.18999	0.276512	0.644384	0.172572	not
FBgn0037541	832.396	0.135278	0.135733	0.276427	0.644384	0.135278	not
FBgn0036028	23.8187	0.196658	0.308754	0.276741	0.644424	0.196658	not
FBgn0037529	44.3373	-0.198681	0.269879	0.27668	0.644424	0.198681	not
FBgn0040234	18.3234	-0.184063	0.32987	0.27679	0.644424	0.184063	not
FBgn0030566	20.7307	0.189811	0.322387	0.277068	0.644837	0.189811	not
FBgn0035964	16.0024	-0.181185	0.332114	0.277141	0.644837	0.181185	not
FBgn0004647	42.0702	-0.195362	0.307846	0.27746	0.645378	0.195362	not
FBgn0034577	56.5175	0.197618	0.255787	0.277593	0.645484	0.197618	not
FBgn0033886	64.4295	-0.192228	0.237386	0.277862	0.645675	0.192228	not
FBgn0039356	11.6402	-0.171814	0.339105	0.277929	0.645675	0.171814	not
FBgn0087005	2301.05	0.14966	0.154989	0.277936	0.645675	0.14966	not
FBgn0037073	41.5283	-0.19821	0.272191	0.278031	0.645694	0.19821	not
FBgn0085482	21.1807	0.187631	0.325028	0.278432	0.646423	0.187631	not
FBgn0036376	57.941	-0.195685	0.254731	0.278819	0.647118	0.195685	not
FBgn0016123	7.26053	-0.13984	0.347659	0.279037	0.647265	0.13984	not
FBgn0263916	14.4036	0.178646	0.335249	0.279118	0.647265	0.178646	not
FBgn0267376	1661.02	-0.157153	0.167158	0.279144	0.647265	0.157153	not
FBgn0051404	7.2206	0.137086	0.347849	0.279698	0.648347	0.137086	not
FBgn0027356	106.023	-0.187852	0.228322	0.279985	0.648786	0.187852	not
FBgn0031220	31.6172	-0.196893	0.293573	0.280325	0.648786	0.196893	not
FBgn0032029	11.0307	-0.160628	0.343988	0.280261	0.648786	0.160628	not
FBgn0043457	30.2969	0.192544	0.312491	0.280086	0.648786	0.192544	not
FBgn0051100	9.80131	-0.147748	0.34626	0.280313	0.648786	0.147748	not
FBgn0039559	99.0665	0.188573	0.228466	0.28055	0.648903	0.188573	not
FBgn0052829	21.2866	0.191509	0.31584	0.280519	0.648903	0.191509	not
FBgn0036210	10.63	0.162424	0.342887	0.280895	0.649499	0.162424	not
FBgn0032026	289.715	0.170494	0.187133	0.28115	0.649886	0.170494	not
FBgn0010341	139.967	0.171046	0.190411	0.281313	0.64998	0.171046	not
FBgn0036000	11.4895	0.166182	0.34119	0.281366	0.64998	0.166182	not
FBgn0031544	73.6683	0.188065	0.228413	0.281754	0.650488	0.188065	not
FBgn0038583	17.2187	-0.178441	0.331041	0.281857	0.650488	0.178441	not
FBgn0044871	12.7675	-0.174031	0.335605	0.281936	0.650488	0.174031	not
FBgn0054056	31.5908	-0.19655	0.287503	0.281767	0.650488	0.19655	not
FBgn0002719	392.035	0.152398	0.159702	0.282046	0.650539	0.152398	not
FBgn0004636	112.8	-0.177116	0.204454	0.282582	0.65089	0.177116	not
FBgn0022986	400.517	0.160183	0.172675	0.28243	0.65089	0.160183	not
FBgn0032032	18.8979	0.186399	0.32405	0.282637	0.65089	0.186399	not
FBgn0038984	293.499	-0.162146	0.17675	0.282389	0.65089	0.162146	not
FBgn0053526	1818.01	-0.136957	0.140517	0.282579	0.65089	0.136957	not
FBgn0033473	36.144	-0.195753	0.291796	0.282831	0.651134	0.195753	not
FBgn0035165	52.4468	-0.193454	0.253279	0.282957	0.651222	0.193454	not
FBgn0031094	34.984	0.196008	0.296649	0.283066	0.65127	0.196008	not
FBgn0028331	1377.72	-0.142953	0.148983	0.283467	0.651789	0.142953	not
FBgn0034501	189.194	0.180077	0.209995	0.283393	0.651789	0.180077	not
FBgn0014879	19.0279	-0.180506	0.327317	0.283683	0.652083	0.180506	not
FBgn0002937	300.684	-0.168824	0.189338	0.284108	0.652454	0.168824	not
FBgn0037878	8.78567	0.154057	0.344436	0.283976	0.652454	0.154057	not
FBgn0046296	12.1606	-0.151121	0.345177	0.28403	0.652454	0.151121	not
FBgn0031640	32.4303	-0.194729	0.292102	0.284739	0.653701	0.194729	not
FBgn0285947	74.6107	-0.19293	0.252943	0.284912	0.653897	0.19293	not
FBgn0261258	51.7683	-0.139147	0.346232	0.285102	0.653928	0.139147	not
FBgn0263396	3105.46	0.144976	0.151764	0.285037	0.653928	0.144976	not
FBgn0030160	27.7682	-0.182443	0.32528	0.2852	0.65395	0.182443	not
FBgn0040010	1624.65	0.155945	0.167535	0.285503	0.654443	0.155945	not
FBgn0003731	81.2326	-0.191919	0.250997	0.285875	0.654729	0.191919	not
FBgn0033504	4014.3	-0.13876	0.143854	0.285809	0.654729	0.13876	not
FBgn0052280	12.9765	-0.163762	0.340516	0.285892	0.654729	0.163762	not
FBgn0034706	7.25252	-0.133062	0.346857	0.286112	0.65503	0.133062	not
FBgn0265296	151.478	-0.183943	0.224526	0.28642	0.655533	0.183943	not
FBgn0040623	16.7025	0.182967	0.324732	0.286598	0.65557	0.182967	not
FBgn0283468	376.932	0.157122	0.170113	0.286613	0.65557	0.157122	not
FBgn0023549	9.03489	-0.146854	0.344692	0.286943	0.655581	0.146854	not
FBgn0029801	65.5799	-0.190086	0.245412	0.286871	0.655581	0.190086	not
FBgn0036887	8.22514	-0.15069	0.34403	0.28706	0.655581	0.15069	not
FBgn0040475	87.2338	-0.181509	0.216634	0.287	0.655581	0.181509	not
FBgn0265139	27.2659	-0.191172	0.303824	0.286846	0.655581	0.191172	not
FBgn0283439	22.0831	0.184499	0.321493	0.287611	0.656638	0.184499	not
FBgn0015929	12.846	0.171777	0.334815	0.2879	0.656893	0.171777	not
FBgn0285892	129.229	0.187305	0.234092	0.287889	0.656893	0.187305	not
FBgn0002887	47.0033	0.193383	0.261819	0.288835	0.657221	0.193383	not
FBgn0003449	12.8714	-0.165503	0.338691	0.288197	0.657221	0.165503	not
FBgn0005624	241.099	0.158046	0.172883	0.289018	0.657221	0.158046	not
FBgn0010348	318.556	0.150292	0.161167	0.288998	0.657221	0.150292	not
FBgn0023179	690.288	0.150923	0.163374	0.288551	0.657221	0.150923	not
FBgn0027280	121.481	-0.171415	0.196911	0.28828	0.657221	0.171415	not
FBgn0030882	6.48452	-0.121215	0.346617	0.288788	0.657221	0.121215	not
FBgn0035392	20.1639	-0.178848	0.326106	0.288534	0.657221	0.178848	not
FBgn0036774	24.316	0.191121	0.306475	0.288616	0.657221	0.191121	not
FBgn0039969	100.301	0.176578	0.206602	0.288943	0.657221	0.176578	not
FBgn0284221	21.9678	-0.175355	0.330361	0.289014	0.657221	0.175355	not
FBgn0015615	74.6408	-0.188494	0.243018	0.289111	0.657231	0.188494	not
FBgn0033448	10.5976	-0.156813	0.341771	0.289249	0.657343	0.156813	not
FBgn0003977	99.8663	0.179498	0.214178	0.289387	0.657456	0.179498	not
FBgn0038065	114.684	0.173109	0.200267	0.289564	0.657657	0.173109	not
FBgn0031360	16.9115	-0.176512	0.328431	0.289973	0.657785	0.176512	not
FBgn0033015	139.931	0.178068	0.21119	0.28989	0.657785	0.178068	not
FBgn0033029	468.967	0.151232	0.162771	0.289975	0.657785	0.151232	not
FBgn0266446	7.82803	-0.123761	0.346374	0.289765	0.657785	0.123761	not
FBgn0051472	8.8632	-0.151376	0.343293	0.290181	0.658051	0.151376	not
FBgn0038332	7.30929	-0.125278	0.345999	0.290329	0.658186	0.125278	not
FBgn0005659	15.5786	-0.160825	0.339262	0.290515	0.658204	0.160825	not
FBgn0037680	56.4518	0.189647	0.24798	0.290496	0.658204	0.189647	not
FBgn0031497	13.7634	0.172536	0.332816	0.291033	0.658575	0.172536	not
FBgn0035505	2562.29	0.151429	0.163287	0.290829	0.658575	0.151429	not
FBgn0051051	6.4829	-0.131429	0.345831	0.290993	0.658575	0.131429	not
FBgn0051126	6.31917	0.133769	0.34649	0.29092	0.658575	0.133769	not
FBgn0030631	76.7862	0.184079	0.228899	0.291576	0.659199	0.184079	not
FBgn0030873	94.1905	-0.177444	0.212672	0.291564	0.659199	0.177444	not
FBgn0035107	85.947	0.185211	0.232139	0.291527	0.659199	0.185211	not
FBgn0011589	19.1224	-0.180198	0.322952	0.292144	0.659372	0.180198	not
FBgn0022160	285.054	-0.149264	0.161499	0.292224	0.659372	0.149264	not
FBgn0028983	6.64044	-0.12972	0.346047	0.291968	0.659372	0.12972	not
FBgn0030243	784.849	0.14108	0.148376	0.291888	0.659372	0.14108	not
FBgn0032251	68.8595	-0.191281	0.26364	0.29184	0.659372	0.191281	not
FBgn0035475	40.2522	-0.192057	0.282922	0.292274	0.659372	0.192057	not
FBgn0259150	52.4796	-0.19058	0.295416	0.292198	0.659372	0.19058	not
FBgn0010591	18.7405	-0.181083	0.320797	0.292816	0.659965	0.181083	not
FBgn0034704	19.3667	0.179362	0.323908	0.293262	0.659965	0.179362	not
FBgn0035497	954.105	0.153895	0.168353	0.293217	0.659965	0.153895	not
FBgn0037492	7.65515	0.136189	0.345503	0.293337	0.659965	0.136189	not
FBgn0038198	11.425	-0.152642	0.342047	0.29322	0.659965	0.152642	not
FBgn0038638	26.8606	-0.189237	0.300158	0.292732	0.659965	0.189237	not
FBgn0039566	21.1737	0.18543	0.315054	0.293086	0.659965	0.18543	not
FBgn0051075	15.1109	-0.169405	0.333331	0.2933	0.659965	0.169405	not
FBgn0267824	99.307	-0.17609	0.210816	0.292976	0.659965	0.17609	not
FBgn0250910	27.0757	-0.186988	0.306622	0.293606	0.660369	0.186988	not
FBgn0031023	1495.73	0.142254	0.151959	0.294072	0.661217	0.142254	not
FBgn0085446	296.749	-0.155334	0.33983	0.294275	0.661473	0.155334	not
FBgn0035721	8.0397	0.141561	0.344656	0.294452	0.6616	0.141561	not
FBgn0264750	268.393	0.163022	0.184386	0.29451	0.6616	0.163022	not
FBgn0029823	58.1633	-0.190986	0.27217	0.294697	0.661619	0.190986	not
FBgn0032420	23.4917	-0.182623	0.314654	0.294615	0.661619	0.182623	not
FBgn0025815	6.70069	0.13725	0.345223	0.295227	0.662609	0.13725	not
FBgn0037057	19.8862	-0.177789	0.323049	0.295616	0.663081	0.177789	not
FBgn0037696	19.5031	-0.181122	0.318498	0.295596	0.663081	0.181122	not
FBgn0025463	21.8501	0.184189	0.312973	0.2958	0.663109	0.184189	not
FBgn0033929	24.5906	-0.184944	0.30812	0.295807	0.663109	0.184944	not
FBgn0262127	819.492	0.138976	0.14771	0.295955	0.663239	0.138976	not
FBgn0027084	33.5116	0.190697	0.287176	0.296199	0.663261	0.190697	not
FBgn0031484	10.2636	0.154653	0.340704	0.296152	0.663261	0.154653	not
FBgn0036732	29.8636	-0.187116	0.303084	0.296233	0.663261	0.187116	not
FBgn0052452	33.961	0.190313	0.291995	0.296472	0.663597	0.190313	not
FBgn0003969	252.427	-0.154775	0.172376	0.296722	0.663839	0.154775	not
FBgn0037754	1320.41	-0.144755	0.157152	0.296849	0.663839	0.144755	not
FBgn0052250	28.3877	0.189523	0.295448	0.296784	0.663839	0.189523	not
FBgn0015808	37.3949	-0.189867	0.272743	0.297265	0.663977	0.189867	not
FBgn0019624	62.797	-0.183576	0.235697	0.29719	0.663977	0.183576	not
FBgn0030067	13.2416	0.165004	0.334654	0.297299	0.663977	0.165004	not
FBgn0031483	28.7319	0.189281	0.294196	0.297284	0.663977	0.189281	not
FBgn0034070	759.472	-0.134646	0.143076	0.297358	0.663977	0.134646	not
FBgn0013726	58.7646	-0.186555	0.251106	0.298165	0.665445	0.186555	not
FBgn0030792	15.291	-0.17257	0.327267	0.298284	0.665445	0.17257	not
FBgn0037881	56.3205	0.187305	0.251292	0.298279	0.665445	0.187305	not
FBgn0037230	81.4392	-0.148118	0.341204	0.298386	0.665471	0.148118	not
FBgn0264089	377.286	0.147473	0.161217	0.298622	0.665797	0.147473	not
FBgn0033208	12.1752	-0.158014	0.337003	0.298836	0.666076	0.158014	not
FBgn0033482	174.97	0.157766	0.177758	0.298987	0.666211	0.157766	not
FBgn0038376	70.5109	-0.182015	0.232921	0.299087	0.666234	0.182015	not
FBgn0050001	6.77274	0.131687	0.344893	0.299314	0.66654	0.131687	not
FBgn0027547	36.1489	0.188732	0.289812	0.299459	0.666662	0.188732	not
FBgn0032252	110.728	-0.174507	0.213437	0.299958	0.667572	0.174507	not
FBgn0038652	12.2021	-0.1519	0.339654	0.300156	0.667814	0.1519	not
FBgn0010894	34.4436	0.189061	0.284149	0.300923	0.668901	0.189061	not
FBgn0023213	1300.85	0.135258	0.144749	0.30081	0.668901	0.135258	not
FBgn0031065	8.59269	-0.143461	0.342707	0.301005	0.668901	0.143461	not
FBgn0259224	44.8742	-0.188172	0.279297	0.300911	0.668901	0.188172	not
FBgn0027095	18.8185	-0.173747	0.323567	0.301439	0.669263	0.173747	not
FBgn0039831	2162.99	-0.144147	0.157998	0.301308	0.669263	0.144147	not
FBgn0266098	353.733	0.164024	0.190798	0.301396	0.669263	0.164024	not
FBgn0033539	85.6948	0.176854	0.219081	0.301747	0.669747	0.176854	not
FBgn0010265	46.7994	-0.187628	0.274599	0.30193	0.669752	0.187628	not
FBgn0030189	17.8948	-0.16521	0.33235	0.301847	0.669752	0.16521	not
FBgn0035702	17.1816	0.174999	0.323513	0.30252	0.670659	0.174999	not
FBgn0050147	19.0059	-0.157886	0.336108	0.302514	0.670659	0.157886	not
FBgn0039537	16.0719	-0.172673	0.324494	0.302633	0.67071	0.172673	not
FBgn0039402	26.2344	-0.183472	0.302251	0.303037	0.671404	0.183472	not
FBgn0053002	6.99455	0.12974	0.344195	0.303201	0.671462	0.12974	not
FBgn0260794	2602.64	0.123229	0.129493	0.303244	0.671462	0.123229	not
FBgn0026393	44.5838	0.185211	0.269347	0.304326	0.67176	0.185211	not
FBgn0030345	18.7687	0.178028	0.316554	0.304353	0.67176	0.178028	not
FBgn0031660	38.006	-0.186566	0.279119	0.303854	0.67176	0.186566	not
FBgn0032671	36.251	0.187341	0.274027	0.304208	0.67176	0.187341	not
FBgn0033438	49.5482	-0.185353	0.29152	0.304135	0.67176	0.185353	not
FBgn0039800	39.8521	-0.18672	0.278018	0.30434	0.67176	0.18672	not
FBgn0051638	169.68	-0.157509	0.181098	0.304356	0.67176	0.157509	not
FBgn0085479	118.691	-0.176992	0.227699	0.304076	0.67176	0.176992	not
FBgn0262782	81.8717	-0.18359	0.246388	0.304176	0.67176	0.18359	not
FBgn0264907	7.24545	-0.137687	0.343014	0.303712	0.67176	0.137687	not
FBgn0266917	39.8908	0.187074	0.275353	0.304374	0.67176	0.187074	not
FBgn0284256	45.1621	-0.185726	0.266954	0.304539	0.671923	0.185726	not
FBgn0032486	10.0967	-0.150893	0.338524	0.3051	0.672961	0.150893	not
FBgn0013972	59.6895	-0.183069	0.248084	0.305861	0.673148	0.183069	not
FBgn0013995	17630.4	0.126548	0.132213	0.305794	0.673148	0.126548	not
FBgn0016059	501.277	0.140419	0.153453	0.305886	0.673148	0.140419	not
FBgn0030266	520.873	0.15073	0.169752	0.30591	0.673148	0.15073	not
FBgn0032455	347.86	0.155343	0.177882	0.305701	0.673148	0.155343	not
FBgn0033615	59.3101	0.184029	0.246555	0.305318	0.673148	0.184029	not
FBgn0035488	128.329	0.175406	0.21931	0.305834	0.673148	0.175406	not
FBgn0036909	21.7389	0.175665	0.319402	0.305367	0.673148	0.175665	not
FBgn0013764	59.5151	0.181532	0.239589	0.306511	0.673758	0.181532	not
FBgn0030795	15.1118	-0.166533	0.32814	0.306411	0.673758	0.166533	not
FBgn0032849	23.3124	-0.178238	0.311558	0.306732	0.673758	0.178238	not
FBgn0034646	6.28689	0.129823	0.343876	0.306674	0.673758	0.129823	not
FBgn0042083	11.3841	-0.157034	0.334842	0.306703	0.673758	0.157034	not
FBgn0261439	207.703	-0.149892	0.169989	0.306656	0.673758	0.149892	not
FBgn0039151	38.7422	-0.180069	0.307436	0.307004	0.674155	0.180069	not
FBgn0031629	20.7225	-0.166581	0.328304	0.307251	0.674497	0.166581	not
FBgn0031099	41.346	-0.185224	0.274174	0.308239	0.676266	0.185224	not
FBgn0034913	17.66	0.173408	0.320943	0.308236	0.676266	0.173408	not
FBgn0032684	6.54041	-0.1201	0.343906	0.30845	0.676329	0.1201	not
FBgn0036846	49.3564	-0.18357	0.258522	0.308411	0.676329	0.18357	not
FBgn0010473	207.928	-0.173925	0.222872	0.308881	0.676593	0.173925	not
FBgn0026634	34.1736	0.18536	0.280749	0.308849	0.676593	0.18536	not
FBgn0027790	9.79309	-0.138605	0.341228	0.308984	0.676593	0.138605	not
FBgn0029762	21.4282	-0.169181	0.323795	0.309026	0.676593	0.169181	not
FBgn0052183	17.4686	-0.171954	0.320137	0.308722	0.676593	0.171954	not
FBgn0029783	13.1799	-0.161987	0.331259	0.309152	0.676668	0.161987	not
FBgn0029093	120.149	-0.164451	0.197679	0.309245	0.676674	0.164451	not
FBgn0083985	8.93704	0.146772	0.339486	0.309448	0.676918	0.146772	not
FBgn0037005	99.5468	0.173014	0.220811	0.309647	0.677148	0.173014	not
FBgn0052016	720.224	0.142494	0.15856	0.309736	0.677148	0.142494	not
FBgn0034618	64.9728	-0.18401	0.269389	0.309845	0.677188	0.18401	not
FBgn0025809	40.3195	-0.183863	0.269764	0.310123	0.677596	0.183863	not
FBgn0030742	33.0911	0.184799	0.282709	0.310426	0.677707	0.184799	not
FBgn0031636	302.427	0.156151	0.181346	0.31054	0.677707	0.156151	not
FBgn0032033	10.1544	0.148505	0.338756	0.310534	0.677707	0.148505	not
FBgn0283451	65.2364	-0.18192	0.254088	0.310502	0.677707	0.18192	not
FBgn0037897	226.352	-0.154118	0.178959	0.310672	0.677796	0.154118	not
FBgn0028473	141.919	-0.168393	0.208162	0.310833	0.677947	0.168393	not
FBgn0020443	160.011	0.155989	0.181502	0.310986	0.678083	0.155989	not
FBgn0000024	2132.24	0.129545	0.141215	0.311145	0.67815	0.129545	not
FBgn0035767	7.14708	-0.119315	0.343447	0.311199	0.67815	0.119315	not
FBgn0030884	26.6911	-0.104399	0.344093	0.311552	0.678295	0.104399	not
FBgn0031142	15.6868	-0.165853	0.325667	0.311871	0.678295	0.165853	not
FBgn0031395	106.08	0.173386	0.22002	0.311899	0.678295	0.173386	not
FBgn0037142	299.149	0.148143	0.168457	0.311818	0.678295	0.148143	not
FBgn0037554	69.4275	0.177829	0.234206	0.311906	0.678295	0.177829	not
FBgn0250753	1054.38	-0.134024	0.147849	0.311725	0.678295	0.134024	not
FBgn0286784	131.042	0.167194	0.203866	0.311376	0.678295	0.167194	not
FBgn0034734	40.4701	-0.183075	0.271381	0.312475	0.679135	0.183075	not
FBgn0050431	14.7827	-0.160708	0.330555	0.31245	0.679135	0.160708	not
FBgn0031217	24.9	0.180845	0.298995	0.312852	0.679753	0.180845	not
FBgn0027654	70.6958	-0.181611	0.25797	0.313138	0.679978	0.181611	not
FBgn0260012	285.915	0.148808	0.170252	0.3131	0.679978	0.148808	not
FBgn0035348	143.236	-0.180268	0.250925	0.313567	0.680125	0.180268	not
FBgn0036494	35.0972	-0.180881	0.292579	0.313572	0.680125	0.180881	not
FBgn0038272	9.66394	0.146596	0.338698	0.313315	0.680125	0.146596	not
FBgn0265082	4783.87	0.135308	0.149402	0.313432	0.680125	0.135308	not
FBgn0037874	231.363	0.17121	0.215535	0.313797	0.680227	0.17121	not
FBgn0262527	1013.94	0.135062	0.149345	0.313803	0.680227	0.135062	not
FBgn0001257	25.1188	-0.169705	0.319223	0.314104	0.680461	0.169705	not
FBgn0032503	30.9348	0.0892351	0.343938	0.314186	0.680461	0.0892351	not
FBgn0036192	20.2441	-0.165896	0.32366	0.31417	0.680461	0.165896	not
FBgn0032705	16.0956	0.167329	0.323493	0.314449	0.680832	0.167329	not
FBgn0028532	10.3755	-0.146579	0.337402	0.314566	0.680887	0.146579	not
FBgn0030512	114.648	0.17378	0.224119	0.314715	0.68101	0.17378	not
FBgn0030806	10.7197	0.151638	0.335802	0.31484	0.681082	0.151638	not
FBgn0267795	230.808	-0.149117	0.17242	0.314949	0.68112	0.149117	not
FBgn0030739	37.4901	-0.181536	0.279193	0.315071	0.681186	0.181536	not
FBgn0037539	83.6887	0.173272	0.223321	0.315258	0.681391	0.173272	not
FBgn0264495	2151.58	0.137288	0.153147	0.315353	0.681398	0.137288	not
FBgn0030790	107.932	0.168078	0.209774	0.315632	0.681406	0.168078	not
FBgn0035086	258.552	0.153254	0.179031	0.31546	0.681406	0.153254	not
FBgn0263400	37.7083	0.179253	0.30081	0.31557	0.681406	0.179253	not
FBgn0010329	12.6847	-0.149533	0.33592	0.316221	0.682275	0.149533	not
FBgn0050085	11.4409	0.153895	0.333975	0.316311	0.682275	0.153895	not
FBgn0087035	403.769	0.137753	0.154332	0.31614	0.682275	0.137753	not
FBgn0021906	128.572	-0.163133	0.200448	0.316708	0.682933	0.163133	not
FBgn0015589	260.334	-0.146597	0.169298	0.316829	0.682996	0.146597	not
FBgn0037643	289.034	-0.144317	0.165361	0.316939	0.683034	0.144317	not
FBgn0004574	117.055	0.163405	0.200046	0.317352	0.68354	0.163405	not
FBgn0085409	50.8554	-0.180427	0.273685	0.317358	0.68354	0.180427	not
FBgn0086895	101.406	0.168259	0.211992	0.317577	0.683616	0.168259	not
FBgn0266711	45.1676	-0.180425	0.263333	0.317538	0.683616	0.180425	not
FBgn0014368	69.0649	-0.174865	0.234517	0.317767	0.683826	0.174865	not
FBgn0019925	42.5694	0.181561	0.271989	0.318001	0.68413	0.181561	not
FBgn0004926	67.9294	0.178988	0.252995	0.318395	0.684382	0.178988	not
FBgn0037466	540.53	0.136355	0.153115	0.318342	0.684382	0.136355	not
FBgn0041237	9.48835	-0.145005	0.337002	0.318296	0.684382	0.145005	not
FBgn0030607	7.54485	-0.127456	0.341454	0.318754	0.684956	0.127456	not
FBgn0026577	794.23	0.135511	0.159627	0.319072	0.685255	0.135511	not
FBgn0032444	53.0646	-0.177404	0.248077	0.319114	0.685255	0.177404	not
FBgn0038811	9.23187	0.140803	0.33844	0.319262	0.685255	0.140803	not
FBgn0052333	1130.95	0.131563	0.146093	0.319185	0.685255	0.131563	not
FBgn0035243	7.60351	-0.130123	0.341018	0.319447	0.685452	0.130123	not
FBgn0002431	873.193	0.125046	0.137488	0.319682	0.685561	0.125046	not
FBgn0035617	231.378	0.149957	0.175774	0.319663	0.685561	0.149957	not
FBgn0030796	12.2697	-0.147371	0.335542	0.319906	0.685843	0.147371	not
FBgn0015664	32.5717	-0.179392	0.283424	0.320192	0.686258	0.179392	not
FBgn0003090	8.58874	-0.131805	0.340515	0.320606	0.68682	0.131805	not
FBgn0026597	376.196	0.141503	0.162097	0.320824	0.68682	0.141503	not
FBgn0033842	15.1102	0.163478	0.32423	0.320645	0.68682	0.163478	not
FBgn0086448	21.3716	0.171953	0.313354	0.320746	0.68682	0.171953	not
FBgn0036929	9.8783	0.139943	0.338568	0.320973	0.68694	0.139943	not
FBgn0000455	26.5682	0.176616	0.300687	0.321079	0.686968	0.176616	not
FBgn0038533	20.3117	-0.170591	0.312057	0.321341	0.687133	0.170591	not
FBgn0052441	34.7271	0.179402	0.288799	0.321271	0.687133	0.179402	not
FBgn0036920	23.0111	-0.173504	0.306735	0.321468	0.687207	0.173504	not
FBgn0052000	1767.84	-0.128992	0.144194	0.321687	0.687477	0.128992	not
FBgn0000562	320.607	-0.141268	0.163326	0.322597	0.688295	0.141268	not
FBgn0005585	169.874	-0.155431	0.188459	0.322359	0.688295	0.155431	not
FBgn0013983	23.1674	0.175992	0.29961	0.322627	0.688295	0.175992	not
FBgn0035997	115.904	0.169674	0.220496	0.322316	0.688295	0.169674	not
FBgn0039696	163.971	0.152975	0.182608	0.322448	0.688295	0.152975	not
FBgn0053158	58.8509	-0.176478	0.249931	0.322397	0.688295	0.176478	not
FBgn0010602	39.0798	-0.17816	0.272458	0.32303	0.688562	0.17816	not
FBgn0030403	46.7011	-0.177327	0.256012	0.322855	0.688562	0.177327	not
FBgn0038697	6.52826	0.128017	0.341228	0.322992	0.688562	0.128017	not
FBgn0029714	8.40559	0.140092	0.337981	0.323449	0.688664	0.140092	not
FBgn0036306	27.2951	-0.168662	0.312977	0.323363	0.688664	0.168662	not
FBgn0036547	15.9516	-0.161995	0.322594	0.32329	0.688664	0.161995	not
FBgn0250746	11.6236	0.15392	0.33139	0.323327	0.688664	0.15392	not
FBgn0032957	1358.3	0.130194	0.145948	0.323613	0.688815	0.130194	not
FBgn0020248	18.678	-0.166441	0.317537	0.323758	0.688911	0.166441	not
FBgn0036391	24.3922	-0.172527	0.305462	0.323937	0.688911	0.172527	not
FBgn0263490	2924.97	0.144159	0.167699	0.323932	0.688911	0.144159	not
FBgn0267253	25.9964	-0.17082	0.307909	0.324132	0.689129	0.17082	not
FBgn0026061	10.1034	-0.138933	0.33708	0.324398	0.689497	0.138933	not
FBgn0019972	46.7106	-0.176844	0.259502	0.324656	0.689848	0.176844	not
FBgn0031062	9.26821	0.140332	0.337268	0.324906	0.690181	0.140332	not
FBgn0264712	85.0738	0.16911	0.222361	0.325266	0.690747	0.16911	not
FBgn0083167	43.6238	-0.176838	0.263469	0.325468	0.69098	0.176838	not
FBgn0010213	19.2009	-0.167131	0.315653	0.325877	0.691262	0.167131	not
FBgn0261545	20.5142	-0.166232	0.315881	0.325772	0.691262	0.166232	not
FBgn0283658	179.485	-0.154896	0.189432	0.325881	0.691262	0.154896	not
FBgn0028474	148.942	-0.152417	0.184893	0.32625	0.691533	0.152417	not
FBgn0029873	17.5243	-0.165599	0.316973	0.326288	0.691533	0.165599	not
FBgn0037535	9.30689	-0.14074	0.336666	0.326225	0.691533	0.14074	not
FBgn0015321	74.8163	0.170924	0.229962	0.3271	0.692472	0.170924	not
FBgn0032171	34.3367	-0.175865	0.286596	0.32699	0.692472	0.175865	not
FBgn0036237	26.9121	-0.175333	0.289928	0.327105	0.692472	0.175333	not
FBgn0051550	609.78	-0.127007	0.145023	0.327062	0.692472	0.127007	not
FBgn0031995	358.543	-0.135573	0.156446	0.327443	0.692991	0.135573	not
FBgn0034537	31.3166	0.176718	0.28294	0.327684	0.69319	0.176718	not
FBgn0039628	12.6398	-0.146625	0.333637	0.327724	0.69319	0.146625	not
FBgn0004168	22.5134	-0.170498	0.305548	0.327944	0.693283	0.170498	not
FBgn0025879	41.947	-0.111717	0.341923	0.328048	0.693283	0.111717	not
FBgn0034223	20.8335	-0.169606	0.308748	0.328002	0.693283	0.169606	not
FBgn0262512	43.7396	-0.17579	0.264574	0.328155	0.693311	0.17579	not
FBgn0003882	28.4011	-0.175136	0.28854	0.328261	0.693339	0.175136	not
FBgn0035812	10.3025	-0.134246	0.337976	0.328553	0.693559	0.134246	not
FBgn0046692	364.356	-0.145488	0.173375	0.328535	0.693559	0.145488	not
FBgn0031980	27.2351	-0.174014	0.292896	0.328969	0.694241	0.174014	not
FBgn0037468	62.5097	-0.17258	0.242988	0.329272	0.694484	0.17258	not
FBgn0086683	42.8983	0.176802	0.267136	0.329253	0.694484	0.176802	not
FBgn0025838	12.8932	0.155481	0.326993	0.329381	0.694518	0.155481	not
FBgn0030846	83.1466	-0.166476	0.220612	0.329488	0.694545	0.166476	not
FBgn0027560	172.53	-0.168932	0.228339	0.329633	0.694609	0.168932	not
FBgn0263316	18.2501	-0.156185	0.325385	0.329705	0.694609	0.156185	not
FBgn0031392	32.4988	0.176304	0.279076	0.330035	0.695106	0.176304	not
FBgn0003507	69.6846	-0.173097	0.24808	0.330715	0.695946	0.173097	not
FBgn0038055	89.5588	0.163878	0.212511	0.330709	0.695946	0.163878	not
FBgn0265174	31.7018	0.174268	0.293105	0.330678	0.695946	0.174268	not
FBgn0025624	23.3272	-0.171516	0.299455	0.330939	0.69622	0.171516	not
FBgn0017430	19.1957	0.166293	0.312396	0.331155	0.696347	0.166293	not
FBgn0029905	59.0999	-0.170904	0.238069	0.331375	0.696347	0.170904	not
FBgn0262719	16.806	-0.161319	0.318887	0.331294	0.696347	0.161319	not
FBgn0263198	2508.02	-0.127858	0.146609	0.331331	0.696347	0.127858	not
FBgn0013765	56.5677	-0.17445	0.28068	0.331776	0.696993	0.17445	not
FBgn0037270	33.8645	-0.173887	0.282727	0.332026	0.697124	0.173887	not
FBgn0260779	13.581	0.156929	0.324553	0.331994	0.697124	0.156929	not
FBgn0003676	29.7048	-0.173314	0.288822	0.332308	0.697505	0.173314	not
FBgn0033170	12.445	-0.147778	0.330942	0.332751	0.697505	0.147778	not
FBgn0035923	80.1947	-0.172182	0.246708	0.332835	0.697505	0.172182	not
FBgn0037949	617.352	0.12593	0.142888	0.332696	0.697505	0.12593	not
FBgn0040775	10.8495	-0.142787	0.333392	0.332421	0.697505	0.142787	not
FBgn0051869	101.303	0.161102	0.207106	0.332505	0.697505	0.161102	not
FBgn0052702	407.928	0.1374	0.161182	0.332866	0.697505	0.1374	not
FBgn0000377	15.6814	-0.158559	0.32064	0.333466	0.698304	0.158559	not
FBgn0002535	7.25072	0.125736	0.339529	0.334243	0.698304	0.125736	not
FBgn0005533	52.8958	-0.17422	0.266971	0.333539	0.698304	0.17422	not
FBgn0026313	734.448	0.132792	0.154911	0.335047	0.698304	0.132792	not
FBgn0030089	922.193	0.127347	0.146027	0.333943	0.698304	0.127347	not
FBgn0030571	57.097	-0.171174	0.246156	0.334406	0.698304	0.171174	not
FBgn0032348	140.687	0.153126	0.190181	0.333712	0.698304	0.153126	not
FBgn0032822	10.1985	-0.143842	0.332247	0.334514	0.698304	0.143842	not
FBgn0033925	24.8811	0.167635	0.305641	0.335087	0.698304	0.167635	not
FBgn0035060	1114.07	0.125549	0.143672	0.335129	0.698304	0.125549	not
FBgn0037016	7.69631	-0.114775	0.340713	0.334205	0.698304	0.114775	not
FBgn0037875	23.989	0.168592	0.30748	0.333572	0.698304	0.168592	not
FBgn0039462	15.17	0.154434	0.324781	0.334753	0.698304	0.154434	not
FBgn0040208	144.372	0.151779	0.188226	0.335118	0.698304	0.151779	not
FBgn0054039	26.8818	-0.168997	0.300892	0.334276	0.698304	0.168997	not
FBgn0085354	8.5018	-0.120158	0.340051	0.334347	0.698304	0.120158	not
FBgn0086384	43.5386	-0.173642	0.268451	0.334862	0.698304	0.173642	not
FBgn0259152	59.2065	0.172713	0.250434	0.334053	0.698304	0.172713	not
FBgn0262035	11.738	-0.138598	0.334911	0.333861	0.698304	0.138598	not
FBgn0267728	9.27221	-0.125631	0.338649	0.334798	0.698304	0.125631	not
FBgn0037467	72.917	-0.165731	0.224312	0.335274	0.698409	0.165731	not
FBgn0038739	44.7763	0.174275	0.269838	0.335613	0.698919	0.174275	not
FBgn0261858	140.674	0.154236	0.193693	0.335783	0.699078	0.154236	not
FBgn0030003	32.4613	0.173676	0.279046	0.336173	0.699693	0.173676	not
FBgn0035286	36.0399	-0.171623	0.284468	0.336318	0.699798	0.171623	not
FBgn0004856	50.8331	0.171769	0.251242	0.33665	0.699912	0.171769	not
FBgn0010226	158.73	-0.150038	0.186701	0.336646	0.699912	0.150038	not
FBgn0033212	230.84	0.144315	0.174891	0.33675	0.699912	0.144315	not
FBgn0037305	6.78518	-0.1217	0.339337	0.336659	0.699912	0.1217	not
FBgn0040259	12.0601	-0.144539	0.330905	0.336875	0.699976	0.144539	not
FBgn0038344	92.2952	0.164659	0.220761	0.337033	0.700108	0.164659	not
FBgn0265974	397.118	0.129268	0.15021	0.337203	0.700264	0.129268	not
FBgn0000092	7.16484	-0.108276	0.340677	0.337544	0.700385	0.108276	not
FBgn0038809	197.811	0.142621	0.172036	0.337377	0.700385	0.142621	not
FBgn0260793	85.9985	-0.168315	0.23668	0.337463	0.700385	0.168315	not
FBgn0031054	37.2982	0.173083	0.282448	0.337932	0.700995	0.173083	not
FBgn0035481	1289.74	0.125062	0.144446	0.338035	0.701012	0.125062	not
FBgn0013759	2020.52	0.118312	0.135029	0.338883	0.702446	0.118312	not
FBgn0261930	10.8148	0.131669	0.336776	0.338916	0.702446	0.131669	not
FBgn0010014	76.6824	-0.164227	0.224152	0.339056	0.702494	0.164227	not
FBgn0035753	72.5558	-0.171523	0.25991	0.339145	0.702494	0.171523	not
FBgn0036660	19.0341	0.163179	0.311368	0.339223	0.702494	0.163179	not
FBgn0010434	439.84	-0.138914	0.167617	0.339568	0.702816	0.138914	not
FBgn0034050	10.7822	-0.142136	0.331284	0.339497	0.702816	0.142136	not
FBgn0031561	27.2895	-0.160557	0.314103	0.340126	0.703774	0.160557	not
FBgn0030311	13.8807	0.151378	0.325886	0.340358	0.704059	0.151378	not
FBgn0011656	1650.4	0.134531	0.159387	0.340507	0.704171	0.134531	not
FBgn0032052	11.5264	0.143065	0.331334	0.341109	0.705218	0.143065	not
FBgn0036893	18.5596	0.162057	0.312356	0.34137	0.705561	0.162057	not
FBgn0263995	238.774	-0.16431	0.22746	0.341498	0.70563	0.16431	not
FBgn0005660	12.402	-0.146746	0.326999	0.342106	0.706689	0.146746	not
FBgn0023094	99.6763	0.15724	0.20688	0.342397	0.706896	0.15724	not
FBgn0030352	12.5596	0.141996	0.330758	0.342373	0.706896	0.141996	not
FBgn0034140	14.0927	0.142417	0.330971	0.342492	0.706897	0.142417	not
FBgn0284249	119	0.160604	0.215224	0.342629	0.706982	0.160604	not
FBgn0030745	19.0795	-0.16015	0.313142	0.342753	0.70704	0.16015	not
FBgn0035469	9.13217	0.127989	0.336899	0.343021	0.707398	0.127989	not
FBgn0262160	1589.25	-0.127894	0.146978	0.343207	0.707584	0.127894	not
FBgn0004868	135.66	0.151033	0.192714	0.344731	0.708757	0.151033	not
FBgn0024991	10.7518	0.140979	0.331186	0.344404	0.708757	0.140979	not
FBgn0027514	55.3433	0.169336	0.255007	0.344688	0.708757	0.169336	not
FBgn0030087	450.227	-0.125176	0.147322	0.344453	0.708757	0.125176	not
FBgn0032643	23.7755	-0.165445	0.298906	0.344387	0.708757	0.165445	not
FBgn0033088	18.19	0.158715	0.314368	0.344557	0.708757	0.158715	not
FBgn0033484	92.1555	-0.168658	0.252436	0.344087	0.708757	0.168658	not
FBgn0034360	17.2972	-0.156324	0.317662	0.344013	0.708757	0.156324	not
FBgn0260856	22.4316	0.166262	0.299204	0.344203	0.708757	0.166262	not
FBgn0267330	39.6294	-0.169722	0.265559	0.344246	0.708757	0.169722	not
FBgn0030703	103.691	0.157653	0.20845	0.345073	0.709263	0.157653	not
FBgn0039943	77.1694	0.166776	0.239902	0.345494	0.709931	0.166776	not
FBgn0003567	118.306	0.152406	0.196868	0.345724	0.710209	0.152406	not
FBgn0085420	10.6396	-0.14004	0.330533	0.345923	0.710223	0.14004	not
FBgn0265002	20.154	-0.159488	0.310478	0.345898	0.710223	0.159488	not
FBgn0003256	1334.32	-0.128878	0.153993	0.346232	0.71053	0.128878	not
FBgn0011754	289.673	0.135078	0.163566	0.346392	0.71053	0.135078	not
FBgn0031491	20.7184	-0.157647	0.314603	0.346551	0.71053	0.157647	not
FBgn0032405	13.4837	-0.150419	0.322399	0.346481	0.71053	0.150419	not
FBgn0259878	10.5047	-0.129666	0.334844	0.346496	0.71053	0.129666	not
FBgn0001323	9.24495	-0.12922	0.335217	0.346856	0.710958	0.12922	not
FBgn0030959	11.9914	0.147397	0.325936	0.347154	0.711373	0.147397	not
FBgn0038767	12.3934	0.141984	0.329336	0.34736	0.711403	0.141984	not
FBgn0259145	60.4795	-0.16805	0.261544	0.347277	0.711403	0.16805	not
FBgn0051326	25.3679	-0.165811	0.293136	0.347545	0.711585	0.165811	not
FBgn0013749	44.2175	0.168196	0.260266	0.348651	0.711693	0.168196	not
FBgn0023143	384.995	0.128524	0.153713	0.348402	0.711693	0.128524	not
FBgn0031247	8.08924	-0.125201	0.335982	0.347931	0.711693	0.125201	not
FBgn0031611	42.0396	0.168514	0.261174	0.348409	0.711693	0.168514	not
FBgn0034329	10.3404	-0.127949	0.335067	0.34894	0.711693	0.127949	not
FBgn0036152	100.606	-0.159059	0.217988	0.348361	0.711693	0.159059	not
FBgn0036931	7.10729	-0.122247	0.336948	0.348676	0.711693	0.122247	not
FBgn0036958	468.855	0.131721	0.158607	0.348103	0.711693	0.131721	not
FBgn0039626	30.6012	-0.167715	0.279735	0.348367	0.711693	0.167715	not
FBgn0040080	244.317	-0.143412	0.180892	0.348678	0.711693	0.143412	not
FBgn0051183	18.3663	-0.156483	0.314718	0.347858	0.711693	0.156483	not
FBgn0054027	10.3466	0.131543	0.33403	0.348882	0.711693	0.131543	not
FBgn0260499	15881	0.134467	0.163327	0.348764	0.711693	0.134467	not
FBgn0283666	74.854	-0.162568	0.228172	0.348382	0.711693	0.162568	not
FBgn0039946	17.0572	0.156507	0.314738	0.349048	0.711716	0.156507	not
FBgn0028500	125.379	0.153543	0.202105	0.349413	0.711953	0.153543	not
FBgn0263027	12.6718	-0.143921	0.326347	0.349317	0.711953	0.143921	not
FBgn0283437	40.5902	-0.167709	0.272571	0.349452	0.711953	0.167709	not
FBgn0003089	9.01161	0.134532	0.333042	0.349711	0.711994	0.134532	not
FBgn0032511	40.3273	-0.167546	0.269246	0.349908	0.711994	0.167546	not
FBgn0038692	13.8368	-0.147547	0.32346	0.349876	0.711994	0.147547	not
FBgn0085383	41.5513	-0.16772	0.270343	0.349609	0.711994	0.16772	not
FBgn0086129	180.158	0.145648	0.185189	0.349952	0.711994	0.145648	not
FBgn0004359	12.6795	-0.143073	0.326805	0.350101	0.712102	0.143073	not
FBgn0015575	44.1417	-0.164205	0.292542	0.350571	0.712634	0.164205	not
FBgn0039450	29.357	0.16705	0.285466	0.350607	0.712634	0.16705	not
FBgn0087013	296.491	-0.137641	0.171036	0.35065	0.712634	0.137641	not
FBgn0063491	15.0391	-0.143496	0.32685	0.350857	0.712858	0.143496	not
FBgn0011336	56.3975	0.167297	0.254457	0.351021	0.712996	0.167297	not
FBgn0267350	997.488	0.114271	0.133272	0.351201	0.713168	0.114271	not
FBgn0012034	312.188	-0.143687	0.182923	0.351488	0.713358	0.143687	not
FBgn0034381	6.72576	-0.118029	0.337646	0.351405	0.713358	0.118029	not
FBgn0035245	27.8568	-0.160676	0.303391	0.351627	0.713447	0.160676	not
FBgn0033421	90.6571	-0.15728	0.21577	0.351963	0.713737	0.15728	not
FBgn0034419	169.879	0.141419	0.178934	0.351949	0.713737	0.141419	not
FBgn0033471	7.92876	0.128561	0.334685	0.352436	0.714502	0.128561	not
FBgn0039420	11.6329	-0.136431	0.330231	0.352536	0.714509	0.136431	not
FBgn0031673	54.0817	0.165347	0.248446	0.35302	0.715295	0.165347	not
FBgn0038839	34.5455	0.165629	0.287563	0.353182	0.715427	0.165629	not
FBgn0024841	16.7424	-0.154109	0.314291	0.353367	0.715429	0.154109	not
FBgn0250757	11.5585	-0.131149	0.33259	0.353376	0.715429	0.131149	not
FBgn0029663	20.4321	-0.158479	0.306779	0.353482	0.71545	0.158479	not
FBgn0030625	59.9019	0.16412	0.241819	0.353751	0.715602	0.16412	not
FBgn0032691	12.1884	0.142815	0.326427	0.353704	0.715602	0.142815	not
FBgn0035704	56.6259	0.163974	0.240919	0.353872	0.715653	0.163974	not
FBgn0266129	8.26564	0.1218	0.336627	0.354132	0.715984	0.1218	not
FBgn0030362	31.3097	-0.164252	0.288393	0.354682	0.716704	0.164252	not
FBgn0035204	7.47878	-0.122248	0.335827	0.354667	0.716704	0.122248	not
FBgn0036309	65.3823	-0.162796	0.240667	0.354811	0.716771	0.162796	not
FBgn0260440	26.8536	0.164577	0.288878	0.35491	0.716774	0.164577	not
FBgn0040732	33.5265	-0.162861	0.29142	0.355097	0.716957	0.162861	not
FBgn0025808	25.2461	0.162876	0.294485	0.35558	0.717737	0.162876	not
FBgn0030990	44.1157	-0.165152	0.265466	0.355792	0.717969	0.165152	not
FBgn0039697	23.493	-0.154481	0.312405	0.356083	0.718363	0.154481	not
FBgn0030400	382.118	-0.133914	0.167999	0.356288	0.718385	0.133914	not
FBgn0037721	117.09	0.159783	0.225876	0.356258	0.718385	0.159783	not
FBgn0028663	19.5721	-0.154	0.313004	0.356514	0.71845	0.154	not
FBgn0038745	185.42	-0.139918	0.17838	0.356429	0.71845	0.139918	not
FBgn0001404	334.733	0.139543	0.176916	0.356668	0.718565	0.139543	not
FBgn0014269	21.0975	0.159215	0.303516	0.356855	0.718747	0.159215	not
FBgn0014029	29.7779	0.164301	0.283992	0.357929	0.719488	0.164301	not
FBgn0015553	13.8742	-0.139423	0.326411	0.357793	0.719488	0.139423	not
FBgn0015777	501.172	-0.123877	0.150902	0.358033	0.719488	0.123877	not
FBgn0029915	11.041	-0.132537	0.330631	0.357833	0.719488	0.132537	not
FBgn0031049	16.2605	0.147364	0.32135	0.357599	0.719488	0.147364	not
FBgn0031418	8.43108	-0.122893	0.334977	0.357376	0.719488	0.122893	not
FBgn0031739	63.6159	-0.161343	0.23815	0.358098	0.719488	0.161343	not
FBgn0033523	7.20057	-0.119015	0.336009	0.357869	0.719488	0.119015	not
FBgn0034731	17.0145	-0.146515	0.320658	0.358294	0.719488	0.146515	not
FBgn0037018	13.2858	0.146088	0.322392	0.357725	0.719488	0.146088	not
FBgn0037856	70.7841	-0.162337	0.246482	0.358473	0.719488	0.162337	not
FBgn0041097	21.6099	-0.154857	0.308892	0.358483	0.719488	0.154857	not
FBgn0250824	7.85252	0.122901	0.335449	0.358287	0.719488	0.122901	not
FBgn0031424	174.286	-0.158425	0.227524	0.358632	0.719592	0.158425	not
FBgn0031149	65.6039	0.16058	0.233583	0.359066	0.719684	0.16058	not
FBgn0036851	7.94895	-0.122736	0.334676	0.359043	0.719684	0.122736	not
FBgn0037710	29.4974	0.161166	0.294974	0.359018	0.719684	0.161166	not
FBgn0037778	26.9268	0.161168	0.295946	0.358949	0.719684	0.161168	not
FBgn0031602	64.1119	0.160008	0.232115	0.359441	0.719914	0.160008	not
FBgn0032666	1442.75	-0.113349	0.135354	0.359352	0.719914	0.113349	not
FBgn0034073	26.5426	-0.159011	0.297502	0.359472	0.719914	0.159011	not
FBgn0031379	101.997	-0.151602	0.207184	0.359739	0.720255	0.151602	not
FBgn0034925	12.8518	-0.142572	0.323707	0.359851	0.720284	0.142572	not
FBgn0027950	92.6833	0.156525	0.220285	0.360159	0.720706	0.156525	not
FBgn0034029	33.9243	0.164113	0.275946	0.360343	0.720881	0.164113	not
FBgn0085260	15.5118	-0.149784	0.315688	0.36044	0.720881	0.149784	not
FBgn0030096	11.4368	-0.138731	0.325819	0.360574	0.720953	0.138731	not
FBgn0032880	199.839	0.141465	0.183005	0.360714	0.72104	0.141465	not
FBgn0023407	236.143	0.143433	0.187332	0.361259	0.721354	0.143433	not
FBgn0030157	19.1739	-0.139241	0.325528	0.361358	0.721354	0.139241	not
FBgn0030246	162.405	0.141691	0.183784	0.361282	0.721354	0.141691	not
FBgn0052230	87.9682	-0.156327	0.223406	0.36134	0.721354	0.156327	not
FBgn0261244	943.986	-0.135966	0.172674	0.361027	0.721354	0.135966	not
FBgn0031493	44.222	0.163722	0.263532	0.361498	0.721399	0.163722	not
FBgn0033735	7.01245	-0.119177	0.335367	0.361574	0.721399	0.119177	not
FBgn0033379	24.8991	-0.157846	0.299247	0.361701	0.721458	0.157846	not
FBgn0265101	13.0875	-0.140543	0.324568	0.361809	0.721479	0.140543	not
FBgn0036740	61.7262	-0.159064	0.235443	0.362396	0.722261	0.159064	not
FBgn0038720	40.1708	0.164865	0.271651	0.362304	0.722261	0.164865	not
FBgn0010516	61.2492	-0.160898	0.246787	0.363398	0.724063	0.160898	not
FBgn0003997	14.6001	-0.142995	0.320824	0.363858	0.724273	0.142995	not
FBgn0027497	87.9837	0.153863	0.215596	0.363899	0.724273	0.153863	not
FBgn0031740	27.3581	0.160972	0.289133	0.363719	0.724273	0.160972	not
FBgn0032166	22.7388	-0.1576	0.29773	0.364176	0.724273	0.1576	not
FBgn0034688	19.5996	-0.154253	0.306056	0.364039	0.724273	0.154253	not
FBgn0035960	7.47105	-0.120808	0.33426	0.364186	0.724273	0.120808	not
FBgn0037619	29.5063	0.161724	0.285689	0.36379	0.724273	0.161724	not
FBgn0061198	12.6096	0.142061	0.3231	0.364308	0.72432	0.142061	not
FBgn0014863	523.62	0.127342	0.158857	0.364591	0.724496	0.127342	not
FBgn0039924	873.483	0.124133	0.149229	0.364579	0.724496	0.124133	not
FBgn0036302	470.477	0.127201	0.158643	0.364861	0.724838	0.127201	not
FBgn0036373	188.221	0.140343	0.183851	0.36499	0.724901	0.140343	not
FBgn0019985	31.6385	-0.159976	0.282858	0.366512	0.726026	0.159976	not
FBgn0026872	22.7048	-0.156832	0.296989	0.366605	0.726026	0.156832	not
FBgn0028387	104.206	0.152318	0.214106	0.366633	0.726026	0.152318	not
FBgn0030013	31.5651	0.161292	0.280751	0.36622	0.726026	0.161292	not
FBgn0030603	23.2205	-0.135007	0.326204	0.366607	0.726026	0.135007	not
FBgn0031609	26.1473	-0.156277	0.299692	0.365818	0.726026	0.156277	not
FBgn0035010	13.9631	-0.137433	0.324738	0.366012	0.726026	0.137433	not
FBgn0035544	6.33595	-0.101528	0.338182	0.366623	0.726026	0.101528	not
FBgn0036183	6.70062	-0.111988	0.336241	0.366455	0.726026	0.111988	not
FBgn0041004	95.5196	-0.151933	0.21384	0.366225	0.726026	0.151933	not
FBgn0259728	17.7214	0.151937	0.310269	0.365987	0.726026	0.151937	not
FBgn0021814	18.4232	-0.151688	0.307771	0.366811	0.726183	0.151688	not
FBgn0264503	23.4807	-0.154221	0.302711	0.366914	0.726194	0.154221	not
FBgn0001225	46.9773	-0.060856	0.340226	0.368441	0.726493	0.060856	not
FBgn0013770	129.321	0.144852	0.195136	0.368656	0.726493	0.144852	not
FBgn0014869	41.8244	-0.15985	0.281863	0.368096	0.726493	0.15985	not
FBgn0020388	181.976	-0.135802	0.177317	0.368629	0.726493	0.135802	not
FBgn0020764	36.2315	-0.160272	0.269913	0.368745	0.726493	0.160272	not
FBgn0025360	8.13221	-0.123887	0.332337	0.367808	0.726493	0.123887	not
FBgn0025684	24.0951	0.15772	0.294253	0.368691	0.726493	0.15772	not
FBgn0030293	151.249	0.141936	0.189355	0.368827	0.726493	0.141936	not
FBgn0035829	7.61003	0.118804	0.334658	0.367552	0.726493	0.118804	not
FBgn0037110	12.0587	0.137148	0.325544	0.368587	0.726493	0.137148	not
FBgn0037141	27.5838	-0.158517	0.288453	0.367732	0.726493	0.158517	not
FBgn0037442	492.963	0.123861	0.154139	0.368338	0.726493	0.123861	not
FBgn0037873	28.247	-0.157391	0.294675	0.36761	0.726493	0.157391	not
FBgn0039113	43.271	0.160697	0.255207	0.368412	0.726493	0.160697	not
FBgn0042138	198.476	0.139072	0.182436	0.367789	0.726493	0.139072	not
FBgn0050460	43.8072	-0.153193	0.303689	0.367855	0.726493	0.153193	not
FBgn0051441	12.4228	-0.139041	0.322795	0.367942	0.726493	0.139041	not
FBgn0053635	7.5792	0.120667	0.334088	0.367457	0.726493	0.120667	not
FBgn0040283	117.456	-0.150599	0.213234	0.369026	0.726691	0.150599	not
FBgn0010342	16.3078	0.148959	0.311844	0.369771	0.727194	0.148959	not
FBgn0022985	133.972	0.143545	0.193168	0.369519	0.727194	0.143545	not
FBgn0037093	245.477	0.133464	0.172548	0.369675	0.727194	0.133464	not
FBgn0039265	23.314	-0.156546	0.293575	0.369546	0.727194	0.156546	not
FBgn0052843	11.2151	-0.131388	0.327994	0.369655	0.727194	0.131388	not
FBgn0032799	26.0045	0.155946	0.298513	0.370099	0.727645	0.155946	not
FBgn0037291	6.26903	-0.104154	0.337027	0.370764	0.728566	0.104154	not
FBgn0260748	56.6891	-0.156988	0.239171	0.370748	0.728566	0.156988	not
FBgn0030271	9.26404	-0.124452	0.331476	0.370935	0.72871	0.124452	not
FBgn0035333	214.223	0.13432	0.172122	0.371125	0.72889	0.13432	not
FBgn0030053	28.3437	0.15589	0.294938	0.371243	0.728929	0.15589	not
FBgn0036090	11.2112	0.133892	0.326703	0.371418	0.72895	0.133892	not
FBgn0263980	393.988	-0.12507	0.158783	0.37145	0.72895	0.12507	not
FBgn0032847	16.189	0.145373	0.315482	0.371633	0.728961	0.145373	not
FBgn0034948	126.675	0.1461	0.201248	0.371652	0.728961	0.1461	not
FBgn0266053	102.861	0.15004	0.212469	0.371907	0.729267	0.15004	not
FBgn0020392	22.5107	0.153672	0.301791	0.372221	0.729497	0.153672	not
FBgn0037469	15.4781	0.146355	0.314348	0.372154	0.729497	0.146355	not
FBgn0045063	1089.44	0.121065	0.151642	0.372506	0.72967	0.121065	not
FBgn0052521	1438.26	0.117551	0.146035	0.372492	0.72967	0.117551	not
FBgn0003964	97.1828	0.150056	0.212863	0.372882	0.730023	0.150056	not
FBgn0035385	7.42544	0.115999	0.334796	0.372817	0.730023	0.115999	not
FBgn0037489	16.8402	0.147236	0.312122	0.373086	0.73011	0.147236	not
FBgn0083973	21.6224	-0.150651	0.304528	0.373124	0.73011	0.150651	not
FBgn0011828	44.6755	-0.156618	0.287478	0.373645	0.730364	0.156618	not
FBgn0011837	70.4463	-0.157248	0.247178	0.373831	0.730364	0.157248	not
FBgn0027491	540.399	0.120972	0.152013	0.373582	0.730364	0.120972	not
FBgn0033912	46.51	-0.156743	0.286564	0.373704	0.730364	0.156743	not
FBgn0034509	10.9699	-0.122691	0.331357	0.373354	0.730364	0.122691	not
FBgn0262476	74.0735	-0.157175	0.247273	0.373844	0.730364	0.157175	not
FBgn0003464	353.685	0.125944	0.160802	0.374245	0.730378	0.125944	not
FBgn0011566	16.5507	-0.146269	0.312179	0.374082	0.730378	0.146269	not
FBgn0024248	127.722	0.143559	0.196774	0.373978	0.730378	0.143559	not
FBgn0036641	7.62319	0.116785	0.334093	0.37422	0.730378	0.116785	not
FBgn0261394	38.0225	0.158549	0.279835	0.374585	0.73085	0.158549	not
FBgn0036993	52.0584	-0.156903	0.247941	0.374969	0.731406	0.156903	not
FBgn0010651	18.0769	-0.132425	0.325733	0.375456	0.732164	0.132425	not
FBgn0261618	914.273	-0.113965	0.142255	0.375792	0.732626	0.113965	not
FBgn0030685	515.718	0.127559	0.164603	0.376007	0.732853	0.127559	not
FBgn0024943	1376.24	0.108535	0.133538	0.376227	0.73309	0.108535	not
FBgn0004643	19.8056	-0.147449	0.308171	0.376799	0.733668	0.147449	not
FBgn0005593	100.137	-0.156923	0.2558	0.377207	0.733668	0.156923	not
FBgn0023536	18.1237	0.148329	0.308135	0.377626	0.733668	0.148329	not
FBgn0027780	138.911	0.142895	0.196945	0.37681	0.733668	0.142895	not
FBgn0031768	59.8518	0.154879	0.23612	0.377294	0.733668	0.154879	not
FBgn0032259	59.4239	0.154635	0.235351	0.377577	0.733668	0.154635	not
FBgn0034976	523.762	0.117266	0.147797	0.377809	0.733668	0.117266	not
FBgn0035725	8.93639	0.126318	0.32923	0.377541	0.733668	0.126318	not
FBgn0036046	10.0501	-0.126581	0.328581	0.377252	0.733668	0.126581	not
FBgn0040235	13.0774	-0.135217	0.32274	0.376894	0.733668	0.135217	not
FBgn0262893	13.2674	-0.135019	0.322724	0.377013	0.733668	0.135019	not
FBgn0263930	66.0427	0.156345	0.246538	0.377772	0.733668	0.156345	not
FBgn0285951	6.50098	-0.110849	0.334897	0.377526	0.733668	0.110849	not
FBgn0034113	59.7136	0.155806	0.244036	0.37818	0.734003	0.155806	not
FBgn0053260	10.8944	-0.12533	0.32865	0.378141	0.734003	0.12533	not
FBgn0029975	58.6522	-0.154347	0.240416	0.378384	0.734016	0.154347	not
FBgn0034046	257.772	0.128644	0.167635	0.378293	0.734016	0.128644	not
FBgn0027532	405.591	-0.123611	0.164047	0.378835	0.734298	0.123611	not
FBgn0031317	38.6825	0.157359	0.273494	0.378925	0.734298	0.157359	not
FBgn0031694	22.017	-0.135079	0.321408	0.378849	0.734298	0.135079	not
FBgn0037583	25.4132	0.155111	0.288782	0.378701	0.734298	0.155111	not
FBgn0042094	38.7105	0.15729	0.264773	0.379084	0.734413	0.15729	not
FBgn0028737	35.5245	-0.153611	0.290482	0.379203	0.734451	0.153611	not
FBgn0032517	73.8795	0.152847	0.231266	0.379512	0.73456	0.152847	not
FBgn0037632	69.0589	-0.15485	0.246375	0.379405	0.73456	0.15485	not
FBgn0086694	266.329	0.132975	0.176928	0.379556	0.73456	0.132975	not
FBgn0034588	27.0843	-0.153887	0.288625	0.380172	0.734987	0.153887	not
FBgn0036124	44.7671	0.15645	0.253052	0.379904	0.734987	0.15645	not
FBgn0052813	19.2947	-0.147721	0.305102	0.38012	0.734987	0.147721	not
FBgn0083975	30.2545	-0.154567	0.283897	0.379997	0.734987	0.154567	not
FBgn0024188	23.4837	0.151437	0.299604	0.380523	0.735282	0.151437	not
FBgn0037920	57.1713	0.154429	0.241419	0.380444	0.735282	0.154429	not
FBgn0001217	11.6606	0.133045	0.323469	0.381106	0.735305	0.133045	not
FBgn0002641	35.4211	-0.156099	0.270839	0.380682	0.735305	0.156099	not
FBgn0030484	8.90875	-0.113884	0.333024	0.381427	0.735305	0.113884	not
FBgn0030946	137.902	0.139483	0.191958	0.381261	0.735305	0.139483	not
FBgn0031260	30.9082	0.155616	0.280283	0.381162	0.735305	0.155616	not
FBgn0032488	21.3943	-0.150722	0.297416	0.380799	0.735305	0.150722	not
FBgn0036973	18.0748	0.148273	0.305071	0.381301	0.735305	0.148273	not
FBgn0083949	57.798	-0.155611	0.259597	0.380928	0.735305	0.155611	not
FBgn0259482	19.1243	0.142111	0.314351	0.381339	0.735305	0.142111	not
FBgn0036184	11.4276	0.130903	0.325216	0.381859	0.735587	0.130903	not
FBgn0039277	331.036	0.135795	0.184078	0.382069	0.735587	0.135795	not
FBgn0050096	6.71748	-0.110618	0.333838	0.381972	0.735587	0.110618	not
FBgn0262871	216.394	0.128372	0.168946	0.381708	0.735587	0.128372	not
FBgn0286051	15.8348	0.140338	0.316771	0.382017	0.735587	0.140338	not
FBgn0040384	4285.61	-0.135063	0.184042	0.382191	0.735632	0.135063	not
FBgn0015791	248.052	0.128985	0.170575	0.382661	0.735773	0.128985	not
FBgn0025632	220.786	0.129567	0.170672	0.382622	0.735773	0.129567	not
FBgn0033802	208.961	-0.150389	0.226723	0.382526	0.735773	0.150389	not
FBgn0037521	95.2562	-0.146684	0.214063	0.382572	0.735773	0.146684	not
FBgn0001208	62.3417	-0.154817	0.27349	0.382994	0.735841	0.154817	not
FBgn0029913	7.0112	-0.112369	0.333331	0.382947	0.735841	0.112369	not
FBgn0052100	30.5465	0.154616	0.282138	0.382895	0.735841	0.154616	not
FBgn0030306	8.83476	0.11441	0.333202	0.383548	0.736715	0.11441	not
FBgn0020372	161.767	0.143439	0.20416	0.383744	0.7369	0.143439	not
FBgn0260397	40.1681	0.155652	0.264255	0.38391	0.737028	0.155652	not
FBgn0027608	547.334	0.142649	0.201611	0.384096	0.737103	0.142649	not
FBgn0038672	60.0515	0.15415	0.245763	0.384148	0.737103	0.15415	not
FBgn0035714	6.28101	0.1079	0.33493	0.384287	0.737179	0.1079	not
FBgn0027561	505.17	-0.117828	0.152159	0.384775	0.737847	0.117828	not
FBgn0033055	64.5221	0.151137	0.23083	0.384834	0.737847	0.151137	not
FBgn0033351	18.9351	-0.144479	0.306737	0.38557	0.739068	0.144479	not
FBgn0003714	140.718	-0.138905	0.195759	0.386128	0.73943	0.138905	not
FBgn0023477	43.6208	-0.153617	0.275835	0.386044	0.73943	0.153617	not
FBgn0031306	84.7317	-0.150954	0.235339	0.386357	0.73943	0.150954	not
FBgn0033010	576.902	0.123294	0.161645	0.386354	0.73943	0.123294	not
FBgn0035770	43.3145	-0.148973	0.295791	0.386285	0.73943	0.148973	not
FBgn0039774	9.67944	-0.118282	0.330575	0.386093	0.73943	0.118282	not
FBgn0031896	192.109	0.136594	0.189019	0.386488	0.73949	0.136594	not
FBgn0003175	946.45	-0.114859	0.14787	0.387253	0.739745	0.114859	not
FBgn0003513	6.71018	-0.0976217	0.336256	0.387319	0.739745	0.0976217	not
FBgn0011290	64.5059	0.154415	0.25906	0.386984	0.739745	0.154415	not
FBgn0031281	32.2271	0.15407	0.273444	0.387198	0.739745	0.15407	not
FBgn0034602	7.61691	-0.108865	0.333509	0.387158	0.739745	0.108865	not
FBgn0039348	82.6874	0.146149	0.215219	0.387198	0.739745	0.146149	not
FBgn0250867	949.473	0.122807	0.161123	0.387133	0.739745	0.122807	not
FBgn0039214	708.524	0.115047	0.147086	0.387698	0.740278	0.115047	not
FBgn0030366	286.085	0.122194	0.160519	0.38792	0.740511	0.122194	not
FBgn0266452	75.6169	0.149661	0.229956	0.388048	0.740565	0.149661	not
FBgn0015221	312.871	-0.13013	0.177175	0.388531	0.740807	0.13013	not
FBgn0038168	97.4911	0.146145	0.21676	0.388545	0.740807	0.146145	not
FBgn0040351	23.2006	-0.145366	0.301926	0.38847	0.740807	0.145366	not
FBgn0284254	88.928	0.146386	0.217356	0.388574	0.740807	0.146386	not
FBgn0035023	30.1606	-0.142237	0.308186	0.388687	0.740831	0.142237	not
FBgn0040397	1177.17	0.115386	0.149126	0.388887	0.741022	0.115386	not
FBgn0033402	37.0485	0.153373	0.272791	0.389216	0.741459	0.153373	not
FBgn0037301	96.5147	-0.144889	0.215714	0.389546	0.741898	0.144889	not
FBgn0032225	9.36681	-0.120406	0.328101	0.389926	0.74243	0.120406	not
FBgn0000579	230.463	-0.142051	0.207231	0.390434	0.74271	0.142051	not
FBgn0034315	23.9891	0.150055	0.290578	0.390284	0.74271	0.150055	not
FBgn0036812	6.42325	0.107774	0.333694	0.390437	0.74271	0.107774	not
FBgn0045823	709.847	0.110968	0.142307	0.390473	0.74271	0.110968	not
FBgn0036668	126.614	0.140612	0.202309	0.390785	0.743112	0.140612	not
FBgn0035816	11.7994	-0.127782	0.323138	0.391063	0.74326	0.127782	not
FBgn0266720	80.0874	-0.147385	0.226314	0.391051	0.74326	0.147385	not
FBgn0024804	1401.72	0.113107	0.146874	0.391246	0.743417	0.113107	not
FBgn0037670	9.46023	0.122544	0.327293	0.391381	0.743484	0.122544	not
FBgn0039767	31.2854	-0.150436	0.28138	0.391754	0.744001	0.150436	not
FBgn0029851	43.1086	0.152891	0.265721	0.391898	0.744019	0.152891	not
FBgn0038108	623.159	0.110902	0.141196	0.391964	0.744019	0.110902	not
FBgn0039609	84.8946	-0.0713994	0.338862	0.392644	0.745036	0.0713994	not
FBgn0040364	7.55577	-0.111008	0.331761	0.3927	0.745036	0.111008	not
FBgn0015818	12.4106	0.128393	0.322616	0.392978	0.745335	0.128393	not
FBgn0027287	208.502	-0.130429	0.18063	0.393159	0.745335	0.130429	not
FBgn0030318	61.629	-0.148615	0.236401	0.393079	0.745335	0.148615	not
FBgn0021768	16.4021	-0.139705	0.309533	0.393505	0.745467	0.139705	not
FBgn0038299	6.50925	-0.0980214	0.335818	0.39353	0.745467	0.0980214	not
FBgn0286508	34.6863	-0.147651	0.292587	0.393432	0.745467	0.147651	not
FBgn0266464	123.208	0.136645	0.193911	0.39385	0.745883	0.136645	not
FBgn0036913	1063.9	0.107742	0.138338	0.394072	0.745894	0.107742	not
FBgn0037297	169.276	-0.130276	0.180813	0.394131	0.745894	0.130276	not
FBgn0037347	56.2659	-0.149192	0.240105	0.394258	0.745894	0.149192	not
FBgn0053639	15.5689	-0.13844	0.31077	0.394257	0.745894	0.13844	not
FBgn0010350	3245.48	-0.10692	0.138027	0.39454	0.746001	0.10692	not
FBgn0021760	311.414	0.123866	0.167037	0.394617	0.746001	0.123866	not
FBgn0032224	20.2036	-0.143748	0.301915	0.39456	0.746001	0.143748	not
FBgn0034795	30.6026	-0.147263	0.28986	0.395491	0.747463	0.147263	not
FBgn0033650	40.5328	0.151055	0.262932	0.395925	0.748093	0.151055	not
FBgn0003502	32.6319	-0.148458	0.283977	0.396397	0.74815	0.148458	not
FBgn0021967	64.9931	-0.146788	0.231208	0.396535	0.74815	0.146788	not
FBgn0028343	338.85	-0.121401	0.165018	0.396374	0.74815	0.121401	not
FBgn0034200	32.7494	-0.149418	0.278736	0.396313	0.74815	0.149418	not
FBgn0035853	56.5772	0.148704	0.237083	0.396118	0.74815	0.148704	not
FBgn0036988	48.4994	0.150783	0.254938	0.39656	0.74815	0.150783	not
FBgn0039751	31.5133	0.1506	0.273212	0.397054	0.748553	0.1506	not
FBgn0259099	1651.59	0.119333	0.159304	0.397076	0.748553	0.119333	not
FBgn0264975	205.61	-0.139747	0.207887	0.396963	0.748553	0.139747	not
FBgn0000479	3113.88	-0.118845	0.159466	0.397975	0.748662	0.118845	not
FBgn0013678	644.641	-0.144701	0.294385	0.39751	0.748662	0.144701	not
FBgn0016126	8997.81	-0.115911	0.156531	0.397446	0.748662	0.115911	not
FBgn0030093	36.0331	0.150537	0.265125	0.397979	0.748662	0.150537	not
FBgn0030895	15.5179	-0.127552	0.321396	0.397354	0.748662	0.127552	not
FBgn0037220	42.5457	0.150555	0.262021	0.398143	0.748662	0.150555	not
FBgn0039862	684.168	0.129039	0.180144	0.397538	0.748662	0.129039	not
FBgn0052687	38.7202	-0.149844	0.270132	0.397691	0.748662	0.149844	not
FBgn0264357	3115.76	0.105677	0.137436	0.397764	0.748662	0.105677	not
FBgn0286818	169.991	-0.134099	0.191791	0.398107	0.748662	0.134099	not
FBgn0030081	11.2825	-0.121793	0.325306	0.398272	0.748705	0.121793	not
FBgn0286783	24.9854	-0.146825	0.288316	0.398367	0.748705	0.146825	not
FBgn0027621	1917.12	0.103602	0.133535	0.398533	0.748826	0.103602	not
FBgn0062449	169.213	0.137554	0.20066	0.399011	0.749535	0.137554	not
FBgn0010282	43.2223	0.149884	0.255628	0.399117	0.749545	0.149884	not
FBgn0039013	14.1538	0.131946	0.316819	0.399426	0.749935	0.131946	not
FBgn0039019	13.4258	-0.12744	0.319998	0.399602	0.750075	0.12744	not
FBgn0000039	8.26036	-0.11003	0.330813	0.400114	0.750657	0.11003	not
FBgn0051176	6.49011	-0.100229	0.3343	0.400059	0.750657	0.100229	not
FBgn0031876	6.96129	0.107227	0.332335	0.400581	0.75129	0.107227	not
FBgn0040212	124.795	0.137191	0.200982	0.400654	0.75129	0.137191	not
FBgn0034504	1312.95	0.104174	0.135378	0.401229	0.751989	0.104174	not
FBgn0035678	10.3285	-0.119756	0.325281	0.401229	0.751989	0.119756	not
FBgn0038545	33.1422	0.148662	0.277299	0.401736	0.752748	0.148662	not
FBgn0032358	36.198	0.148737	0.27248	0.401998	0.752788	0.148737	not
FBgn0035091	25.2964	-0.145569	0.287965	0.402015	0.752788	0.145569	not
FBgn0036697	416.65	0.12341	0.169495	0.402062	0.752788	0.12341	not
FBgn0035228	126.323	-0.135305	0.19817	0.402255	0.752959	0.135305	not
FBgn0265262	470.977	0.116647	0.157035	0.40244	0.753116	0.116647	not
FBgn0038681	16.0644	-0.126893	0.320131	0.402603	0.753231	0.126893	not
FBgn0030506	16.2073	-0.135465	0.310381	0.402733	0.753285	0.135465	not
FBgn0027375	75.69	0.141909	0.217658	0.403093	0.753388	0.141909	not
FBgn0031228	18.6862	-0.134349	0.310663	0.402983	0.753388	0.134349	not
FBgn0051439	49.7989	0.148936	0.263794	0.403088	0.753388	0.148936	not
FBgn0029134	16.9058	-0.134818	0.311067	0.403311	0.753438	0.134818	not
FBgn0051852	10.1692	0.121656	0.324319	0.403323	0.753438	0.121656	not
FBgn0020767	618.977	-0.112667	0.147992	0.40408	0.754642	0.112667	not
FBgn0033799	8.81991	0.115214	0.328099	0.404171	0.754642	0.115214	not
FBgn0264962	2940.61	-0.10587	0.139446	0.404421	0.754919	0.10587	not
FBgn0259741	122.579	0.140008	0.212743	0.404624	0.755109	0.140008	not
FBgn0037153	59.9655	-0.147242	0.261702	0.404866	0.75537	0.147242	not
FBgn0032642	9.76656	0.117717	0.326549	0.405187	0.755588	0.117717	not
FBgn0033367	35.1726	-0.143911	0.289807	0.405106	0.755588	0.143911	not
FBgn0260962	47.1212	0.148038	0.268514	0.405327	0.755661	0.148038	not
FBgn0085384	88.3649	0.139466	0.211746	0.405761	0.75628	0.139466	not
FBgn0030786	14.9115	-0.131297	0.313562	0.40603	0.75638	0.131297	not
FBgn0031298	135.021	-0.136163	0.204036	0.406164	0.75638	0.136163	not
FBgn0035866	44.895	-0.146928	0.256503	0.40604	0.75638	0.146928	not
FBgn0053229	8048.52	-0.105536	0.139806	0.406223	0.75638	0.105536	not
FBgn0033079	7.4634	-0.105228	0.331734	0.406533	0.756388	0.105228	not
FBgn0037465	56.5346	0.146291	0.243518	0.406372	0.756388	0.146291	not
FBgn0039178	20.1186	-0.135243	0.30844	0.406496	0.756388	0.135243	not
FBgn0263968	363.602	0.113158	0.152777	0.407091	0.757236	0.113158	not
FBgn0260758	80.0844	0.143916	0.232883	0.407732	0.758239	0.143916	not
FBgn0001215	1532.23	0.109545	0.147625	0.407854	0.758275	0.109545	not
FBgn0004198	124.82	-0.145559	0.248487	0.408066	0.758289	0.145559	not
FBgn0039617	14.3612	-0.126915	0.31756	0.408056	0.758289	0.126915	not
FBgn0036406	12.6422	0.126475	0.319412	0.408593	0.759079	0.126475	not
FBgn0031006	477.844	0.110425	0.148759	0.40911	0.759796	0.110425	not
FBgn0037688	28.3437	-0.144661	0.280033	0.409184	0.759796	0.144661	not
FBgn0023530	36.6337	-0.144919	0.273077	0.409477	0.760007	0.144919	not
FBgn0035000	29.3814	0.142992	0.289806	0.409502	0.760007	0.142992	not
FBgn0011259	1278.54	-0.114243	0.157027	0.41056	0.760526	0.114243	not
FBgn0032515	252.286	0.117794	0.16299	0.410541	0.760526	0.117794	not
FBgn0033463	259.784	-0.120081	0.168622	0.410731	0.760526	0.120081	not
FBgn0034521	118.016	0.13938	0.21598	0.410514	0.760526	0.13938	not
FBgn0040236	364.211	0.116557	0.160548	0.410258	0.760526	0.116557	not
FBgn0041184	228.952	0.126384	0.181002	0.410628	0.760526	0.126384	not
FBgn0046214	49.661	-0.144879	0.250302	0.410562	0.760526	0.144879	not
FBgn0259483	51.3023	0.146556	0.259207	0.410676	0.760526	0.146556	not
FBgn0261988	470.276	-0.114486	0.157643	0.410581	0.760526	0.114486	not
FBgn0285910	147.613	-0.131425	0.194601	0.410807	0.760526	0.131425	not
FBgn0053108	17.3244	-0.135034	0.305673	0.411148	0.760967	0.135034	not
FBgn0033677	54.6601	0.145418	0.248766	0.411273	0.761009	0.145418	not
FBgn0037555	71.4222	0.14249	0.230762	0.411499	0.761236	0.14249	not
FBgn0025381	69.9655	-0.141644	0.230878	0.412056	0.762077	0.141644	not
FBgn0036211	207.832	0.130174	0.190897	0.412393	0.762341	0.130174	not
FBgn0039584	15.5031	-0.118905	0.322541	0.412404	0.762341	0.118905	not
FBgn0040793	35.2259	-0.143856	0.274088	0.412673	0.762649	0.143856	not
FBgn0033028	256.757	0.119875	0.168501	0.412983	0.763032	0.119875	not
FBgn0022213	23.21	0.138648	0.299056	0.413252	0.763338	0.138648	not
FBgn0051374	7.5096	-0.103703	0.330655	0.413514	0.763631	0.103703	not
FBgn0036240	23.4237	0.138469	0.299112	0.413941	0.763851	0.138469	not
FBgn0037473	31.6041	-0.143603	0.273635	0.41376	0.763851	0.143603	not
FBgn0260855	72.2536	-0.140673	0.228813	0.413916	0.763851	0.140673	not
FBgn0030334	6.56556	-0.0977542	0.332794	0.414152	0.763861	0.0977542	not
FBgn0038473	13.635	-0.125543	0.316171	0.414116	0.763861	0.125543	not
FBgn0031235	11.6921	-0.0968996	0.332742	0.414317	0.763974	0.0968996	not
FBgn0037156	10.7167	-0.114184	0.325043	0.414622	0.764234	0.114184	not
FBgn0039809	246.285	-0.118583	0.167757	0.414767	0.764234	0.118583	not
FBgn0086445	34.5789	0.141729	0.287675	0.414765	0.764234	0.141729	not
FBgn0058470	13.9727	0.122212	0.320149	0.414912	0.764311	0.122212	not
FBgn0259213	34.3518	-0.142474	0.278122	0.415078	0.764427	0.142474	not
FBgn0026056	246.451	0.118275	0.166393	0.415285	0.764619	0.118275	not
FBgn0004432	59.1559	-0.143947	0.250462	0.41561	0.765012	0.143947	not
FBgn0024689	37.2977	0.144343	0.265705	0.415705	0.765012	0.144343	not
FBgn0029822	264.845	0.121878	0.174639	0.416705	0.765284	0.121878	not
FBgn0030425	12.2085	-0.123093	0.318117	0.416401	0.765284	0.123093	not
FBgn0033320	17.5505	-0.131229	0.308561	0.416884	0.765284	0.131229	not
FBgn0033948	12.9937	-0.125659	0.31529	0.416541	0.765284	0.125659	not
FBgn0035980	7.87249	-0.108913	0.328076	0.41654	0.765284	0.108913	not
FBgn0036052	24.6001	0.138857	0.294463	0.416336	0.765284	0.138857	not
FBgn0038224	31.9407	-0.14169	0.280047	0.416843	0.765284	0.14169	not
FBgn0038738	35.2535	-0.141093	0.285602	0.416462	0.765284	0.141093	not
FBgn0039346	30.9092	-0.141086	0.283868	0.416699	0.765284	0.141086	not
FBgn0051909	7.71938	0.105792	0.329854	0.416866	0.765284	0.105792	not
FBgn0015568	10.0812	-0.105421	0.329156	0.41763	0.766465	0.105421	not
FBgn0017566	117.843	-0.131177	0.199172	0.417922	0.766599	0.131177	not
FBgn0037229	36.3676	0.14275	0.278508	0.417979	0.766599	0.14275	not
FBgn0039065	42.207	0.143665	0.258838	0.418013	0.766599	0.143665	not
FBgn0054057	15.1265	-0.125259	0.314758	0.418562	0.767416	0.125259	not
FBgn0027565	17.8299	-0.133439	0.302686	0.419339	0.76851	0.133439	not
FBgn0263997	11.3361	-0.119262	0.320856	0.41947	0.76851	0.119262	not
FBgn0266672	199.46	0.128417	0.191354	0.419413	0.76851	0.128417	not
FBgn0031098	26.4917	0.140906	0.284452	0.419913	0.769133	0.140906	not
FBgn0015239	114.781	-0.129305	0.195997	0.420504	0.769591	0.129305	not
FBgn0031800	14.9691	-0.126148	0.312854	0.42057	0.769591	0.126148	not
FBgn0039419	22.3483	-0.133575	0.301452	0.420379	0.769591	0.133575	not
FBgn0044323	701.293	0.111698	0.155649	0.420578	0.769591	0.111698	not
FBgn0011272	88.4225	-0.140878	0.244313	0.421177	0.769675	0.140878	not
FBgn0014127	15.6596	0.130654	0.308004	0.421061	0.769675	0.130654	not
FBgn0034210	22.3443	-0.137089	0.293024	0.421067	0.769675	0.137089	not
FBgn0035989	315.735	-0.122711	0.180451	0.421143	0.769675	0.122711	not
FBgn0037719	13.6577	-0.126586	0.312575	0.421111	0.769675	0.126586	not
FBgn0270924	66.0578	-0.13879	0.231299	0.421247	0.769675	0.13879	not
FBgn0004595	887.604	-0.135333	0.291336	0.422101	0.76972	0.135333	not
FBgn0029006	621	0.106205	0.14642	0.421593	0.76972	0.106205	not
FBgn0031304	74.0628	-0.14035	0.241574	0.421996	0.76972	0.14035	not
FBgn0044823	42.4903	0.142509	0.261317	0.421867	0.76972	0.142509	not
FBgn0051619	131.38	-0.125465	0.187741	0.422083	0.76972	0.125465	not
FBgn0261065	11.5967	0.121858	0.318229	0.422073	0.76972	0.121858	not
FBgn0263607	153.904	-0.131047	0.202023	0.421649	0.76972	0.131047	not
FBgn0265102	6.5493	0.101593	0.330594	0.422019	0.76972	0.101593	not
FBgn0034270	20.0271	0.136094	0.296696	0.422239	0.769781	0.136094	not
FBgn0039509	13.9457	-0.126202	0.312126	0.422381	0.769852	0.126202	not
FBgn0032481	187.715	0.123957	0.183108	0.422937	0.77057	0.123957	not
FBgn0037834	9.38274	0.114748	0.323568	0.422983	0.77057	0.114748	not
FBgn0011785	492.075	-0.107685	0.150495	0.423312	0.770792	0.107685	not
FBgn0035896	643.778	0.113243	0.160171	0.423261	0.770792	0.113243	not
FBgn0250869	48.9125	0.141935	0.254551	0.423486	0.770918	0.141935	not
FBgn0040260	11.4485	-0.113826	0.322824	0.423612	0.770959	0.113826	not
FBgn0033309	154.669	-0.124407	0.186171	0.424285	0.771806	0.124407	not
FBgn0038772	11.2286	0.121089	0.317966	0.424281	0.771806	0.121089	not
FBgn0086358	810.876	0.101694	0.139754	0.424764	0.772488	0.101694	not
FBgn0013303	82.7486	0.136269	0.220891	0.425067	0.772505	0.136269	not
FBgn0022935	43.6834	0.14027	0.252288	0.426439	0.772505	0.14027	not
FBgn0025592	60.1175	-0.138	0.23469	0.426299	0.772505	0.138	not
FBgn0025608	72.4538	0.136596	0.224366	0.426396	0.772505	0.136596	not
FBgn0028582	21835.2	-0.102583	0.143152	0.425573	0.772505	0.102583	not
FBgn0031693	33.8469	0.137504	0.28904	0.425802	0.772505	0.137504	not
FBgn0033468	13.9215	-0.12468	0.312419	0.425383	0.772505	0.12468	not
FBgn0034654	21.3509	-0.133282	0.299159	0.425512	0.772505	0.133282	not
FBgn0035164	6.66623	-0.0983585	0.330917	0.425859	0.772505	0.0983585	not
FBgn0037231	137.421	-0.131792	0.208976	0.426123	0.772505	0.131792	not
FBgn0039160	33.4122	-0.140009	0.27251	0.425508	0.772505	0.140009	not
FBgn0039261	423.069	0.111138	0.157337	0.425773	0.772505	0.111138	not
FBgn0046763	9.92138	-0.108835	0.325726	0.426242	0.772505	0.108835	not
FBgn0052982	66.0471	0.137971	0.229585	0.425564	0.772505	0.137971	not
FBgn0259143	268.89	0.11385	0.162816	0.425983	0.772505	0.11385	not
FBgn0284421	167.477	0.133334	0.210746	0.425336	0.772505	0.133334	not
FBgn0003410	167.805	0.126719	0.192624	0.42704	0.773404	0.126719	not
FBgn0024365	172.197	0.121958	0.181053	0.427176	0.773461	0.121958	not
FBgn0010830	164.307	-0.124241	0.187964	0.427498	0.773856	0.124241	not
FBgn0024941	55.1235	-0.139392	0.250316	0.427736	0.774097	0.139392	not
FBgn0011762	12.8801	-0.119932	0.316931	0.427966	0.774325	0.119932	not
FBgn0035444	37.7804	-0.13969	0.262125	0.4281	0.774336	0.13969	not
FBgn0037351	148.277	-0.129344	0.202292	0.428181	0.774336	0.129344	not
FBgn0004117	18.7125	-0.123688	0.311654	0.429691	0.775082	0.123688	not
FBgn0014022	14.5005	-0.119046	0.31608	0.430012	0.775082	0.119046	not
FBgn0014930	18.197	-0.13066	0.300959	0.429548	0.775082	0.13066	not
FBgn0016691	48.6557	-0.138992	0.251911	0.429396	0.775082	0.138992	not
FBgn0029718	14.0679	0.118484	0.317947	0.429301	0.775082	0.118484	not
FBgn0029840	259.67	0.116974	0.171178	0.429519	0.775082	0.116974	not
FBgn0030913	29.0012	-0.13644	0.284399	0.430087	0.775082	0.13644	not
FBgn0031678	17.7718	0.130246	0.303137	0.430067	0.775082	0.130246	not
FBgn0032590	583.61	-0.107851	0.153171	0.428804	0.775082	0.107851	not
FBgn0032988	142.043	0.130838	0.205267	0.429995	0.775082	0.130838	not
FBgn0034693	56.2164	-0.138225	0.272956	0.43016	0.775082	0.138225	not
FBgn0038787	95.5475	0.131147	0.207759	0.429377	0.775082	0.131147	not
FBgn0053517	90.339	-0.138803	0.254796	0.430082	0.775082	0.138803	not
FBgn0263390	121.883	-0.126967	0.19678	0.429947	0.775082	0.126967	not
FBgn0266465	77.1085	0.134735	0.220783	0.42891	0.775082	0.134735	not
FBgn0026083	849.745	0.102881	0.144	0.430412	0.775348	0.102881	not
FBgn0002174	28.3927	0.137422	0.281337	0.431058	0.775571	0.137422	not
FBgn0023513	19.1578	0.131431	0.300601	0.430886	0.775571	0.131431	not
FBgn0029737	49.3625	0.139166	0.252312	0.431007	0.775571	0.139166	not
FBgn0032042	67.1315	-0.136184	0.227949	0.431023	0.775571	0.136184	not
FBgn0041205	57.4445	-0.138306	0.250358	0.431055	0.775571	0.138306	not
FBgn0010288	10.5816	0.113815	0.321694	0.431969	0.775776	0.113815	not
FBgn0011638	20.1702	-0.129658	0.301938	0.431867	0.775776	0.129658	not
FBgn0015283	27.6539	-0.13689	0.278552	0.431713	0.775776	0.13689	not
FBgn0015402	126.61	-0.1294	0.206417	0.431695	0.775776	0.1294	not
FBgn0022724	7.13324	-0.10261	0.327857	0.431556	0.775776	0.10261	not
FBgn0032243	68.6811	-0.134832	0.227302	0.432009	0.775776	0.134832	not
FBgn0036763	23.3061	-0.134541	0.288763	0.431639	0.775776	0.134541	not
FBgn0051068	9.1138	-0.0853554	0.333671	0.431825	0.775776	0.0853554	not
FBgn0029709	20.1904	0.128664	0.304474	0.432842	0.776361	0.128664	not
FBgn0035942	6.96911	-0.100395	0.328418	0.432658	0.776361	0.100395	not
FBgn0036813	43.4116	-0.137797	0.252415	0.432642	0.776361	0.137797	not
FBgn0037609	23.9912	0.135931	0.285444	0.433058	0.776361	0.135931	not
FBgn0259714	11.0302	-0.11447	0.319999	0.43278	0.776361	0.11447	not
FBgn0263987	140.102	0.122686	0.186329	0.433	0.776361	0.122686	not
FBgn0266579	2326.5	-0.116413	0.173374	0.433067	0.776361	0.116413	not
FBgn0031148	32.4819	-0.137486	0.269977	0.433333	0.776539	0.137486	not
FBgn0052484	36.0855	0.138291	0.267481	0.433376	0.776539	0.138291	not
FBgn0033134	9.12755	-0.101142	0.328323	0.433577	0.776712	0.101142	not
FBgn0023542	25.2617	0.135919	0.282781	0.434267	0.777427	0.135919	not
FBgn0037329	22.6852	0.134518	0.289176	0.434291	0.777427	0.134518	not
FBgn0267428	7.56874	0.0998556	0.328862	0.434113	0.777427	0.0998556	not
FBgn0016685	18.3442	0.124569	0.309096	0.434704	0.777979	0.124569	not
FBgn0004865	23.6557	-0.131795	0.293927	0.435318	0.778338	0.131795	not
FBgn0035440	23.0764	0.130409	0.298369	0.43535	0.778338	0.130409	not
FBgn0043791	15.4521	0.12204	0.312634	0.435069	0.778338	0.12204	not
FBgn0052103	1227.16	-0.109794	0.160138	0.43518	0.778338	0.109794	not
FBgn0067783	32.4666	0.131801	0.294786	0.435429	0.778338	0.131801	not
FBgn0031064	90.8381	-0.135265	0.235702	0.435756	0.778661	0.135265	not
FBgn0034611	22.6515	0.132626	0.293143	0.43582	0.778661	0.132626	not
FBgn0262518	185.198	0.12194	0.186611	0.436115	0.779003	0.12194	not
FBgn0039344	12.2066	-0.0522381	0.338131	0.436411	0.779343	0.0522381	not
FBgn0034728	26.7931	0.134518	0.28526	0.436889	0.780009	0.134518	not
FBgn0034959	149.678	0.12193	0.187264	0.437097	0.780166	0.12193	not
FBgn0035541	8.03384	0.0930558	0.331262	0.437293	0.780166	0.0930558	not
FBgn0039588	17.2466	0.1275	0.303278	0.437224	0.780166	0.1275	not
FBgn0015924	430.724	0.11022	0.161055	0.437522	0.780222	0.11022	not
FBgn0041604	29.8663	-0.127244	0.301369	0.437577	0.780222	0.127244	not
FBgn0263241	90.1515	-0.13555	0.246226	0.437639	0.780222	0.13555	not
FBgn0003392	10120.5	0.10153	0.146735	0.438082	0.780377	0.10153	not
FBgn0032810	8.70012	0.107119	0.32434	0.438147	0.780377	0.107119	not
FBgn0033400	15.7024	-0.120055	0.311693	0.437985	0.780377	0.120055	not
FBgn0034982	44.4342	0.136983	0.253449	0.438145	0.780377	0.136983	not
FBgn0001978	142.07	-0.121057	0.187937	0.438626	0.781043	0.121057	not
FBgn0038453	81.3009	0.13246	0.223751	0.438843	0.781241	0.13246	not
FBgn0003386	73.7252	-0.131678	0.222615	0.439098	0.781279	0.131678	not
FBgn0035904	10.324	-0.103501	0.325876	0.439239	0.781279	0.103501	not
FBgn0035915	90.5662	-0.128849	0.211668	0.439285	0.781279	0.128849	not
FBgn0037382	56.4584	0.135986	0.24374	0.439257	0.781279	0.135986	not
FBgn0011297	11.883	0.116	0.317191	0.439678	0.781791	0.116	not
FBgn0034027	21.8433	-0.127491	0.30072	0.439928	0.782047	0.127491	not
FBgn0031608	12.8956	0.116672	0.316379	0.440176	0.782302	0.116672	not
FBgn0025621	33.8457	-0.134999	0.271426	0.440518	0.782346	0.134999	not
FBgn0038256	48.2893	-0.135081	0.245991	0.44051	0.782346	0.135081	not
FBgn0259923	39.1157	-0.135478	0.259557	0.440413	0.782346	0.135478	not
FBgn0266717	2743.07	0.0974918	0.13838	0.440722	0.782521	0.0974918	not
FBgn0015222	154.796	-0.118944	0.184301	0.44187	0.782677	0.118944	not
FBgn0025109	76.0486	0.131132	0.221282	0.441423	0.782677	0.131132	not
FBgn0026433	68.8509	0.132092	0.22572	0.441982	0.782677	0.132092	not
FBgn0030091	390.807	0.107426	0.157728	0.441985	0.782677	0.107426	not
FBgn0034400	760.914	0.100881	0.145161	0.442075	0.782677	0.100881	not
FBgn0034970	123.307	0.124301	0.197195	0.442016	0.782677	0.124301	not
FBgn0035601	512.237	-0.111134	0.165851	0.441149	0.782677	0.111134	not
FBgn0039776	81.6774	0.130426	0.217376	0.441572	0.782677	0.130426	not
FBgn0086675	176.345	-0.131354	0.225089	0.441932	0.782677	0.131354	not
FBgn0261975	30.3947	0.134842	0.276954	0.440939	0.782677	0.134842	not
FBgn0264908	1601.98	0.102353	0.146824	0.441819	0.782677	0.102353	not
FBgn0265192	33.1929	0.135414	0.273348	0.441245	0.782677	0.135414	not
FBgn0032394	9.42485	-0.103406	0.324694	0.442315	0.782828	0.103406	not
FBgn0039111	10.035	0.111321	0.320418	0.442373	0.782828	0.111321	not
FBgn0262473	482.874	0.103129	0.14834	0.442477	0.782828	0.103129	not
FBgn0003867	24.9815	-0.126447	0.298346	0.445251	0.783258	0.126447	not
FBgn0004177	244.176	-0.117275	0.180467	0.444557	0.783258	0.117275	not
FBgn0011236	13.0631	-0.104004	0.323716	0.445122	0.783258	0.104004	not
FBgn0013720	19.4452	0.12842	0.296292	0.444032	0.783258	0.12842	not
FBgn0019982	34.1907	-0.134432	0.266206	0.443284	0.783258	0.134432	not
FBgn0027496	10.6111	0.110514	0.320943	0.443811	0.783258	0.110514	not
FBgn0027562	17.8633	-0.123084	0.305484	0.443243	0.783258	0.123084	not
FBgn0028962	32.0642	-0.132185	0.276868	0.445092	0.783258	0.132185	not
FBgn0029084	8.27681	-0.0964479	0.327872	0.444658	0.783258	0.0964479	not
FBgn0029736	63.5914	0.133212	0.234137	0.444153	0.783258	0.133212	not
FBgn0034476	42.1889	0.134893	0.253122	0.444974	0.783258	0.134893	not
FBgn0035134	11.3789	0.111904	0.318608	0.4452	0.783258	0.111904	not
FBgn0037369	7.9234	-0.101197	0.325991	0.444046	0.783258	0.101197	not
FBgn0037885	7.9061	-0.102797	0.32468	0.445254	0.783258	0.102797	not
FBgn0038268	38.98	0.135299	0.260111	0.444005	0.783258	0.135299	not
FBgn0038320	188.675	0.114628	0.174174	0.444358	0.783258	0.114628	not
FBgn0040066	7.89603	0.101685	0.326046	0.44525	0.783258	0.101685	not
FBgn0043903	215.344	0.120239	0.186759	0.443187	0.783258	0.120239	not
FBgn0050197	23.6522	-0.122903	0.305361	0.44467	0.783258	0.122903	not
FBgn0086855	45.6011	0.134519	0.251756	0.444933	0.783258	0.134519	not
FBgn0260934	11600.6	0.0960325	0.136034	0.44467	0.783258	0.0960325	not
FBgn0263236	14.0237	-0.115688	0.315257	0.443328	0.783258	0.115688	not
FBgn0263594	212.274	-0.11305	0.171854	0.444488	0.783258	0.11305	not
FBgn0263605	8.08347	0.0975501	0.328217	0.443965	0.783258	0.0975501	not
FBgn0005640	3825.17	-0.0947608	0.136641	0.446109	0.783285	0.0947608	not
FBgn0024289	70.9283	0.134612	0.254676	0.446084	0.783285	0.134612	not
FBgn0030808	49.4284	0.134375	0.255747	0.445775	0.783285	0.134375	not
FBgn0032214	10.9324	0.110301	0.320487	0.445425	0.783285	0.110301	not
FBgn0032518	83.6768	-0.129905	0.222877	0.445767	0.783285	0.129905	not
FBgn0034915	29.9378	-0.130229	0.286115	0.445884	0.783285	0.130229	not
FBgn0038771	11.4898	-0.107371	0.321877	0.445694	0.783285	0.107371	not
FBgn0039016	93.7687	-0.125889	0.207998	0.446113	0.783285	0.125889	not
FBgn0004509	387.671	-0.101705	0.149419	0.44685	0.783494	0.101705	not
FBgn0011481	348.653	0.104787	0.154548	0.446757	0.783494	0.104787	not
FBgn0030943	11.6189	-0.112389	0.316993	0.446352	0.783494	0.112389	not
FBgn0032790	27.3024	-0.130609	0.284742	0.446921	0.783494	0.130609	not
FBgn0034086	6.76179	-0.0918999	0.329447	0.446632	0.783494	0.0918999	not
FBgn0034117	24.3706	-0.125837	0.298315	0.446972	0.783494	0.125837	not
FBgn0050359	13.4038	-0.115738	0.313888	0.446897	0.783494	0.115738	not
FBgn0024973	52.0233	0.134249	0.259968	0.447569	0.783801	0.134249	not
FBgn0031702	20.0136	-0.125501	0.298023	0.447525	0.783801	0.125501	not
FBgn0039347	23.6539	0.12683	0.297607	0.447286	0.783801	0.12683	not
FBgn0044510	336.416	0.108885	0.163222	0.447554	0.783801	0.108885	not
FBgn0002590	90.8485	-0.130736	0.232036	0.448907	0.783996	0.130736	not
FBgn0026738	20.6468	-0.121118	0.303892	0.44916	0.783996	0.121118	not
FBgn0028697	151.614	-0.121381	0.195677	0.448824	0.783996	0.121381	not
FBgn0028894	25.121	0.130063	0.287938	0.448814	0.783996	0.130063	not
FBgn0029835	94.7374	0.128729	0.21844	0.447889	0.783996	0.128729	not
FBgn0030673	12.5185	0.117579	0.312254	0.447982	0.783996	0.117579	not
FBgn0031119	152.518	0.1181	0.185299	0.44907	0.783996	0.1181	not
FBgn0032876	76.7432	0.12819	0.217134	0.448783	0.783996	0.12819	not
FBgn0036462	20.2826	-0.125956	0.296788	0.448975	0.783996	0.125956	not
FBgn0037199	20.4601	0.128597	0.292092	0.448988	0.783996	0.128597	not
FBgn0037797	11.1907	-0.105647	0.321741	0.44876	0.783996	0.105647	not
FBgn0039915	36.3742	-0.132623	0.265947	0.449045	0.783996	0.132623	not
FBgn0050022	29.1998	-0.128323	0.289436	0.448848	0.783996	0.128323	not
FBgn0052544	35.0184	0.13341	0.271667	0.448434	0.783996	0.13341	not
FBgn0030581	533.651	0.10607	0.158516	0.449691	0.784738	0.10607	not
FBgn0010356	21.0013	-0.122165	0.302512	0.449984	0.78488	0.122165	not
FBgn0030341	7.45034	-0.0870964	0.331316	0.449893	0.78488	0.0870964	not
FBgn0028563	7.15956	-0.0969486	0.326832	0.450511	0.785111	0.0969486	not
FBgn0037061	6.45054	0.0925379	0.329381	0.450436	0.785111	0.0925379	not
FBgn0037979	123.901	-0.123317	0.203836	0.45054	0.785111	0.123317	not
FBgn0043796	41.4096	0.133144	0.257428	0.450476	0.785111	0.133144	not
FBgn0016122	52.4564	-0.132506	0.254326	0.45072	0.785242	0.132506	not
FBgn0033190	11.7747	-0.113566	0.314567	0.450861	0.785303	0.113566	not
FBgn0030693	124.554	-0.126014	0.211486	0.451231	0.785527	0.126014	not
FBgn0031566	77.5124	0.128552	0.223681	0.451307	0.785527	0.128552	not
FBgn0037001	59.1035	-0.131448	0.243485	0.451303	0.785527	0.131448	not
FBgn0036208	9.325	-0.0953529	0.326962	0.4515	0.785678	0.0953529	not
FBgn0031682	20.381	-0.124183	0.298767	0.451886	0.785936	0.124183	not
FBgn0036142	13.5157	-0.117152	0.310022	0.451966	0.785936	0.117152	not
FBgn0039740	12.0636	0.111862	0.316746	0.451793	0.785936	0.111862	not
FBgn0000996	27.8514	-0.129809	0.279856	0.452353	0.786363	0.129809	not
FBgn0003274	93.4945	-0.131637	0.256656	0.453021	0.786363	0.131637	not
FBgn0003892	6.42829	-0.0886496	0.33004	0.453565	0.786363	0.0886496	not
FBgn0004921	933.754	0.0989581	0.146068	0.453474	0.786363	0.0989581	not
FBgn0024491	6.91452	-0.0901899	0.32946	0.453153	0.786363	0.0901899	not
FBgn0028687	73.1942	-0.127879	0.224552	0.45335	0.786363	0.127879	not
FBgn0030847	213.518	-0.113069	0.176804	0.452746	0.786363	0.113069	not
FBgn0035793	519.241	0.102851	0.15329	0.452452	0.786363	0.102851	not
FBgn0037374	64.3383	0.130497	0.234375	0.453349	0.786363	0.130497	not
FBgn0038088	11.2663	0.110217	0.31795	0.452745	0.786363	0.110217	not
FBgn0039117	43.7858	0.132101	0.249224	0.452584	0.786363	0.132101	not
FBgn0263994	47.3423	-0.131092	0.266667	0.453395	0.786363	0.131092	not
FBgn0265959	7981.34	0.101416	0.149274	0.453589	0.786363	0.101416	not
FBgn0261086	12.9312	-0.11546	0.311158	0.453847	0.786626	0.11546	not
FBgn0031051	75.5874	0.129459	0.230426	0.454196	0.786691	0.129459	not
FBgn0036485	71.1504	0.127655	0.221774	0.454203	0.786691	0.127655	not
FBgn0040230	446.242	0.108615	0.1658	0.454067	0.786691	0.108615	not
FBgn0023534	15.7965	-0.116774	0.308368	0.454714	0.78704	0.116774	not
FBgn0033821	7.42343	-0.0908139	0.328869	0.454754	0.78704	0.0908139	not
FBgn0042085	163.962	0.117381	0.187651	0.454828	0.78704	0.117381	not
FBgn0042696	1117.79	-0.111224	0.173875	0.454707	0.78704	0.111224	not
FBgn0028695	87.7952	0.125285	0.212924	0.45534	0.787594	0.125285	not
FBgn0030991	35.776	-0.130637	0.260679	0.455628	0.787594	0.130637	not
FBgn0032901	288.893	0.114994	0.1819	0.455543	0.787594	0.114994	not
FBgn0033021	134.761	0.120182	0.196401	0.455721	0.787594	0.120182	not
FBgn0038170	14.8762	-0.115854	0.310033	0.455785	0.787594	0.115854	not
FBgn0069973	14.4357	-0.113092	0.313081	0.455783	0.787594	0.113092	not
FBgn0003204	139.973	0.123447	0.205743	0.456	0.787782	0.123447	not
FBgn0038407	18.715	-0.119708	0.304279	0.456188	0.787922	0.119708	not
FBgn0038401	22.3954	0.126026	0.291791	0.456725	0.788666	0.126026	not
FBgn0015714	9.51287	-0.095329	0.326352	0.457588	0.788687	0.095329	not
FBgn0028940	22.9548	-0.121358	0.299365	0.457286	0.788687	0.121358	not
FBgn0032857	12.1279	-0.110512	0.31509	0.457532	0.788687	0.110512	not
FBgn0035483	22.7385	-0.125551	0.289058	0.457532	0.788687	0.125551	not
FBgn0037090	14.8211	0.113057	0.314001	0.457103	0.788687	0.113057	not
FBgn0037766	20.074	-0.123751	0.295425	0.457462	0.788687	0.123751	not
FBgn0039538	10.2943	0.105832	0.320034	0.457314	0.788687	0.105832	not
FBgn0259785	113.304	0.1199	0.196717	0.457492	0.788687	0.1199	not
FBgn0013810	17.3879	0.121199	0.301366	0.458084	0.789091	0.121199	not
FBgn0027052	88.1588	0.125826	0.218171	0.458247	0.789091	0.125826	not
FBgn0033661	234.552	-0.112757	0.178789	0.458015	0.789091	0.112757	not
FBgn0266723	14.425	0.116407	0.309107	0.458193	0.789091	0.116407	not
FBgn0020496	2741.68	0.0914737	0.13442	0.458435	0.789231	0.0914737	not
FBgn0031987	11.7402	-0.109409	0.315637	0.458628	0.789381	0.109409	not
FBgn0011232	65.9722	0.127136	0.226411	0.458836	0.789556	0.127136	not
FBgn0004858	41.4346	-0.129605	0.253021	0.459075	0.789783	0.129605	not
FBgn0033155	121.078	0.117381	0.192733	0.459843	0.790922	0.117381	not
FBgn0040228	7.60086	-0.0972302	0.324599	0.460058	0.791107	0.0972302	not
FBgn0039332	27.9339	-0.126303	0.284866	0.460314	0.791365	0.126303	not
FBgn0030092	13.6187	-0.113608	0.310218	0.460423	0.791369	0.113608	not
FBgn0011660	44.6873	0.12977	0.263579	0.460746	0.791377	0.12977	not
FBgn0034346	49.4751	0.129329	0.244336	0.460748	0.791377	0.129329	not
FBgn0034733	10.3698	-0.104417	0.319479	0.460553	0.791377	0.104417	not
FBgn0034817	23.7847	0.12661	0.284421	0.461268	0.792087	0.12661	not
FBgn0034498	109.678	0.121052	0.204942	0.461427	0.792176	0.121052	not
FBgn0004047	9.67744	0.101381	0.322403	0.46167	0.792411	0.101381	not
FBgn0031287	16.3126	0.115409	0.307991	0.462102	0.792786	0.115409	not
FBgn0053100	668.395	-0.0928178	0.138767	0.462102	0.792786	0.0928178	not
FBgn0036020	16.4804	-0.118771	0.301557	0.462514	0.793125	0.118771	not
FBgn0036745	34.4709	0.129056	0.268838	0.462412	0.793125	0.129056	not
FBgn0034002	74.4554	0.126703	0.230192	0.462979	0.79374	0.126703	not
FBgn0030877	10.1823	0.104263	0.319747	0.463252	0.79383	0.104263	not
FBgn0031651	16.4078	-0.118514	0.301295	0.463274	0.79383	0.118514	not
FBgn0033192	63.274	-0.128192	0.249865	0.463353	0.79383	0.128192	not
FBgn0037918	580.442	-0.0959799	0.146945	0.463736	0.794302	0.0959799	not
FBgn0015609	13333.8	-0.0882077	0.131041	0.464148	0.794448	0.0882077	not
FBgn0022984	404.744	0.108287	0.170694	0.464053	0.794448	0.108287	not
FBgn0030706	93.5923	-0.126828	0.238111	0.464435	0.794448	0.126828	not
FBgn0031182	7.32636	-0.0947152	0.325406	0.464285	0.794448	0.0947152	not
FBgn0038827	7.45691	0.0938974	0.326325	0.464463	0.794448	0.0938974	not
FBgn0259677	26.7756	0.126034	0.283323	0.464091	0.794448	0.126034	not
FBgn0034290	7.34423	-0.0902704	0.327407	0.464698	0.794484	0.0902704	not
FBgn0037654	9.73236	-0.0996179	0.32198	0.464656	0.794484	0.0996179	not
FBgn0265342	6.40798	-0.0847365	0.329726	0.46483	0.794527	0.0847365	not
FBgn0000183	309.095	0.103688	0.161076	0.465263	0.794534	0.103688	not
FBgn0000662	585.843	0.0996198	0.152528	0.465164	0.794534	0.0996198	not
FBgn0085370	456.081	-0.0970458	0.155719	0.464953	0.794534	0.0970458	not
FBgn0260764	24.9689	-0.12425	0.285489	0.465206	0.794534	0.12425	not
FBgn0039003	40.3797	0.128509	0.253589	0.465498	0.794753	0.128509	not
FBgn0035890	22.4532	-0.123292	0.288134	0.465623	0.794784	0.123292	not
FBgn0034717	11.9997	-0.105143	0.317288	0.465869	0.79502	0.105143	not
FBgn0033479	18.6434	0.119651	0.299192	0.466237	0.795283	0.119651	not
FBgn0263979	14.9601	0.114876	0.307533	0.466156	0.795283	0.114876	not
FBgn0036398	2247.28	0.102596	0.159174	0.466454	0.795287	0.102596	not
FBgn0085274	6.53762	-0.0756887	0.332534	0.466364	0.795287	0.0756887	not
FBgn0030974	155.38	0.112847	0.183699	0.466669	0.795471	0.112847	not
FBgn0025712	7.82226	-0.0968899	0.323491	0.466885	0.795656	0.0968899	not
FBgn0031601	10.54	0.102493	0.320181	0.467544	0.796595	0.102493	not
FBgn0263006	689.726	0.0999949	0.154404	0.467658	0.796607	0.0999949	not
FBgn0032925	16.5237	0.117772	0.302114	0.467798	0.796663	0.117772	not
FBgn0010482	25.7154	-0.113899	0.306181	0.468074	0.79695	0.113899	not
FBgn0024944	16.551	-0.115354	0.303733	0.468913	0.797164	0.115354	not
FBgn0024957	44.4252	-0.126914	0.253586	0.468576	0.797164	0.126914	not
FBgn0025777	862.061	0.096892	0.149183	0.46849	0.797164	0.096892	not
FBgn0036505	131.663	-0.119546	0.207366	0.468659	0.797164	0.119546	not
FBgn0052055	20.2813	-0.11188	0.308413	0.468893	0.797164	0.11188	not
FBgn0250755	89.4126	0.12037	0.207991	0.468315	0.797164	0.12037	not
FBgn0263772	11.4162	-0.104798	0.316627	0.468951	0.797164	0.104798	not
FBgn0032202	13.6116	-0.111674	0.309173	0.46922	0.797438	0.111674	not
FBgn0036569	10.7035	0.102414	0.319536	0.469377	0.797523	0.102414	not
FBgn0029118	43.1055	-0.126403	0.255396	0.469581	0.797686	0.126403	not
FBgn0034716	11.3867	-0.0981581	0.32212	0.469759	0.797806	0.0981581	not
FBgn0029957	31.3135	0.126608	0.267304	0.470223	0.798411	0.126608	not
FBgn0036538	34.7576	0.1256	0.273556	0.470438	0.798594	0.1256	not
FBgn0024236	159.499	0.109786	0.178612	0.471191	0.798775	0.109786	not
FBgn0026089	12.6691	-0.109264	0.311138	0.471035	0.798775	0.109264	not
FBgn0030968	11.3887	0.106453	0.315623	0.470724	0.798775	0.106453	not
FBgn0033934	58.7217	0.125228	0.235013	0.471083	0.798775	0.125228	not
FBgn0035356	19.0383	0.117024	0.301723	0.471176	0.798775	0.117024	not
FBgn0036196	67.3757	0.125419	0.235347	0.471134	0.798775	0.125419	not
FBgn0015396	47.6662	-0.12558	0.249532	0.471898	0.79967	0.12558	not
FBgn0024994	21.5236	0.119994	0.29432	0.471934	0.79967	0.119994	not
FBgn0032393	8.55092	-0.0969514	0.322332	0.472087	0.799746	0.0969514	not
FBgn0027564	19.4509	0.11836	0.297571	0.47244	0.800073	0.11836	not
FBgn0037378	7.83505	0.0940441	0.324568	0.472496	0.800073	0.0940441	not
FBgn0013675	340.526	-0.122565	0.226626	0.472864	0.800188	0.122565	not
FBgn0034894	109.902	-0.120762	0.217026	0.472849	0.800188	0.120762	not
FBgn0051961	64.3121	-0.123029	0.227009	0.472887	0.800188	0.123029	not
FBgn0260965	208.575	0.124106	0.231567	0.473452	0.80096	0.124106	not
FBgn0037120	130.135	-0.114638	0.195293	0.473675	0.801156	0.114638	not
FBgn0025724	80.9905	0.123072	0.226335	0.473929	0.801219	0.123072	not
FBgn0264574	161.952	-0.1203	0.217164	0.473909	0.801219	0.1203	not
FBgn0010741	20.5283	-0.119658	0.290358	0.474524	0.801861	0.119658	not
FBgn0086687	442.946	-0.118445	0.210251	0.474445	0.801861	0.118445	not
FBgn0010398	54.7438	-0.12442	0.243178	0.474977	0.802077	0.12442	not
FBgn0026239	20.7981	-0.110642	0.307553	0.474868	0.802077	0.110642	not
FBgn0028671	1063.99	0.0897401	0.136946	0.474872	0.802077	0.0897401	not
FBgn0004244	241.56	-0.116786	0.204964	0.475469	0.802726	0.116786	not
FBgn0000723	2864.74	0.10059	0.159384	0.476171	0.802997	0.10059	not
FBgn0001098	979.68	-0.0948603	0.14854	0.476103	0.802997	0.0948603	not
FBgn0017551	31.1459	0.122556	0.281897	0.476015	0.802997	0.122556	not
FBgn0037989	3106.19	0.0870972	0.132406	0.475808	0.802997	0.0870972	not
FBgn0040370	22.3082	-0.11824	0.293467	0.476148	0.802997	0.11824	not
FBgn0031776	13.2211	0.106883	0.313417	0.476498	0.803002	0.106883	not
FBgn0053752	7.28503	0.0867668	0.327396	0.47641	0.803002	0.0867668	not
FBgn0283494	16.4684	-0.111004	0.30705	0.476485	0.803002	0.111004	not
FBgn0037608	8.08151	-0.0955153	0.321976	0.477246	0.804078	0.0955153	not
FBgn0035132	15.148	-0.101901	0.316386	0.477678	0.804625	0.101901	not
FBgn0036516	89.6483	-0.119123	0.216478	0.477802	0.80465	0.119123	not
FBgn0052196	8.14718	0.0954854	0.322456	0.478047	0.80488	0.0954854	not
FBgn0004516	91.8802	-0.123761	0.255595	0.478485	0.804931	0.123761	not
FBgn0031305	17.0211	-0.110678	0.30643	0.478511	0.804931	0.110678	not
FBgn0032814	35.2116	-0.123055	0.267161	0.478318	0.804931	0.123055	not
FBgn0086710	30.0566	-0.120946	0.282984	0.478222	0.804931	0.120946	not
FBgn0036150	157.679	-0.116869	0.20824	0.478885	0.805196	0.116869	not
FBgn0085442	1818.38	-0.0894628	0.138968	0.47884	0.805196	0.0894628	not
FBgn0034176	28.1729	0.123064	0.273473	0.479102	0.805378	0.123064	not
FBgn0025469	12.9132	0.108629	0.30942	0.479771	0.805563	0.108629	not
FBgn0033757	53.5797	0.123288	0.240619	0.480189	0.805563	0.123288	not
FBgn0035121	105.35	0.11656	0.206932	0.480124	0.805563	0.11656	not
FBgn0035524	8.59287	-0.0963347	0.320602	0.48012	0.805563	0.0963347	not
FBgn0035944	27.2269	-0.121303	0.278442	0.479439	0.805563	0.121303	not
FBgn0036819	6.62568	-0.0882827	0.325775	0.479975	0.805563	0.0882827	not
FBgn0039043	7.91282	-0.0904544	0.324634	0.480028	0.805563	0.0904544	not
FBgn0085369	7.91636	-0.0864809	0.326558	0.479795	0.805563	0.0864809	not
FBgn0286070	88.4387	-0.117739	0.212775	0.479915	0.805563	0.117739	not
FBgn0029778	34.6609	0.123776	0.265043	0.480314	0.80559	0.123776	not
FBgn0033564	51.6263	0.123574	0.243295	0.480551	0.805805	0.123574	not
FBgn0030679	18.2391	-0.115554	0.296601	0.480715	0.805828	0.115554	not
FBgn0032843	19.8851	0.114972	0.298805	0.480877	0.805828	0.114972	not
FBgn0036566	272.098	0.0995647	0.15982	0.48089	0.805828	0.0995647	not
FBgn0003292	52.8322	-0.122151	0.240147	0.481352	0.805993	0.122151	not
FBgn0027553	16.157	-0.110716	0.305177	0.481245	0.805993	0.110716	not
FBgn0037716	49.6022	0.123532	0.249583	0.481198	0.805993	0.123532	not
FBgn0051159	25.1164	-0.120084	0.280643	0.481532	0.805993	0.120084	not
FBgn0264078	242.124	-0.103937	0.171544	0.481444	0.805993	0.103937	not
FBgn0015834	29.3909	-0.121311	0.275169	0.48179	0.80616	0.121311	not
FBgn0260964	169.172	-0.102585	0.314303	0.481849	0.80616	0.102585	not
FBgn0029814	62.4513	-0.12197	0.268736	0.482	0.806231	0.12197	not
FBgn0029857	11.1032	-0.101316	0.315424	0.482203	0.806389	0.101316	not
FBgn0020369	17.5619	-0.11148	0.303093	0.482776	0.806424	0.11148	not
FBgn0023416	43.9412	-0.122412	0.261402	0.482949	0.806424	0.122412	not
FBgn0029131	8.05827	-0.0870435	0.326005	0.482605	0.806424	0.0870435	not
FBgn0032256	32.454	0.123868	0.267697	0.482985	0.806424	0.123868	not
FBgn0037368	9.88356	0.0971934	0.320093	0.482609	0.806424	0.0971934	not
FBgn0038474	13.4261	-0.105683	0.310755	0.482432	0.806424	0.105683	not
FBgn0038966	7.23255	-0.0863529	0.326407	0.482763	0.806424	0.0863529	not
FBgn0036454	5214.59	-0.091332	0.138187	0.483398	0.806932	0.091332	not
FBgn0031134	37.3649	0.121982	0.270387	0.483636	0.806966	0.121982	not
FBgn0035624	7.04094	0.0903778	0.324602	0.483559	0.806966	0.0903778	not
FBgn0051118	37.3424	0.121115	0.275202	0.484037	0.807453	0.121115	not
FBgn0000565	35.4888	0.122505	0.261327	0.484723	0.807608	0.122505	not
FBgn0029121	7.45071	0.0916168	0.32371	0.484458	0.807608	0.0916168	not
FBgn0050390	12.7231	0.107661	0.309043	0.484747	0.807608	0.107661	not
FBgn0260857	15.949	-0.109652	0.304869	0.484428	0.807608	0.109652	not
FBgn0263780	73.0802	-0.118901	0.224096	0.484782	0.807608	0.118901	not
FBgn0265048	36.7823	-0.117912	0.286233	0.484553	0.807608	0.117912	not
FBgn0020255	57.5259	-0.121128	0.243277	0.484939	0.807687	0.121128	not
FBgn0262116	14.423	0.109242	0.306633	0.48507	0.807723	0.109242	not
FBgn0034761	7.51291	-0.0827705	0.32754	0.485242	0.80783	0.0827705	not
FBgn0034576	30.6547	-0.120535	0.270011	0.485896	0.808736	0.120535	not
FBgn0020309	1667.18	0.0860556	0.140512	0.486298	0.809224	0.0860556	not
FBgn0035521	32.9524	0.121045	0.273469	0.486484	0.809333	0.121045	not
FBgn0036316	63.6615	-0.120984	0.247988	0.486799	0.809333	0.120984	not
FBgn0051221	216.004	-0.118364	0.224277	0.486732	0.809333	0.118364	not
FBgn0051908	70.6837	-0.118028	0.222764	0.486752	0.809333	0.118028	not
FBgn0011726	47.2076	-0.120794	0.244428	0.486944	0.809392	0.120794	not
FBgn0031458	9.18757	0.0972802	0.318975	0.487121	0.809411	0.0972802	not
FBgn0033464	8.61943	-0.0903489	0.323082	0.487284	0.809411	0.0903489	not
FBgn0038428	15.6474	-0.109151	0.303998	0.487392	0.809411	0.109151	not
FBgn0265140	569.686	0.0962308	0.157659	0.487318	0.809411	0.0962308	not
FBgn0005386	291.977	0.097282	0.15852	0.487679	0.809523	0.097282	not
FBgn0005671	433.398	0.0969332	0.157286	0.487573	0.809523	0.0969332	not
FBgn0011204	188.303	0.108367	0.18602	0.488053	0.809523	0.108367	not
FBgn0026404	26.1035	0.118909	0.281455	0.487941	0.809523	0.118909	not
FBgn0029986	8.53176	0.0943872	0.320881	0.488123	0.809523	0.0943872	not
FBgn0035630	82.5674	0.117952	0.220954	0.488223	0.809523	0.117952	not
FBgn0037446	29.6694	-0.119151	0.275497	0.487992	0.809523	0.119151	not
FBgn0034277	23.6185	0.115089	0.294046	0.488591	0.809687	0.115089	not
FBgn0036556	861.089	-0.0985686	0.162741	0.488649	0.809687	0.0985686	not
FBgn0039602	176.588	0.104412	0.177663	0.488589	0.809687	0.104412	not
FBgn0029944	10.2374	-0.0992156	0.315916	0.488892	0.809909	0.0992156	not
FBgn0027343	6.31057	-0.0851966	0.325629	0.489675	0.810663	0.0851966	not
FBgn0030486	342.037	0.0976859	0.159955	0.489669	0.810663	0.0976859	not
FBgn0035155	16.2532	-0.109666	0.302204	0.4895	0.810663	0.109666	not
FBgn0031294	1753.24	-0.119068	0.277973	0.490221	0.811385	0.119068	not
FBgn0030801	20.5598	-0.114203	0.291245	0.490646	0.811531	0.114203	not
FBgn0034267	6.65426	-0.0863771	0.324824	0.490605	0.811531	0.0863771	not
FBgn0035232	213.251	-0.0998292	0.166793	0.490739	0.811531	0.0998292	not
FBgn0035690	30.7176	0.119481	0.272442	0.490746	0.811531	0.119481	not
FBgn0034534	13.6199	-0.105515	0.308057	0.491118	0.811964	0.105515	not
FBgn0038324	8.91313	-0.0937801	0.319773	0.491334	0.812141	0.0937801	not
FBgn0028686	24.8573	-0.116946	0.281646	0.491657	0.812312	0.116946	not
FBgn0030431	34.5452	0.119987	0.266188	0.491639	0.812312	0.119987	not
FBgn0039637	82.4493	0.114874	0.211706	0.491938	0.812596	0.114874	not
FBgn0037941	7.67618	0.0895344	0.323451	0.492127	0.812726	0.0895344	not
FBgn0004655	291.204	0.096012	0.158607	0.492271	0.812784	0.096012	not
FBgn0002552	48.2957	-0.119451	0.250081	0.492498	0.812892	0.119451	not
FBgn0038195	163.191	0.107599	0.187292	0.492555	0.812892	0.107599	not
FBgn0020269	30.5098	0.118925	0.272064	0.492995	0.812924	0.118925	not
FBgn0036733	15.2198	0.106517	0.306529	0.493008	0.812924	0.106517	not
FBgn0051551	8.29458	0.0841438	0.325953	0.492914	0.812924	0.0841438	not
FBgn0259722	15.445	-0.108878	0.301885	0.493013	0.812924	0.108878	not
FBgn0034945	11.5243	0.101769	0.312957	0.493316	0.813061	0.101769	not
FBgn0037777	9.73794	-0.0937507	0.319193	0.493293	0.813061	0.0937507	not
FBgn0022786	28.6455	0.117919	0.277199	0.493639	0.813233	0.117919	not
FBgn0040348	112.439	0.11073	0.197778	0.493537	0.813233	0.11073	not
FBgn0038438	38.6231	0.119702	0.261205	0.494411	0.814324	0.119702	not
FBgn0037686	42.7415	-0.116918	0.276846	0.494751	0.814703	0.116918	not
FBgn0038244	156.573	-0.108891	0.195069	0.494932	0.814821	0.108891	not
FBgn0037551	87.3544	-0.114931	0.218318	0.495128	0.814962	0.114931	not
FBgn0051855	7.88401	0.0861068	0.324418	0.495305	0.815073	0.0861068	not
FBgn0035670	7.62049	-0.0869176	0.323926	0.495454	0.815136	0.0869176	not
FBgn0024733	96.2626	-0.112476	0.208004	0.495573	0.815153	0.112476	not
FBgn0031456	83.1528	0.115282	0.217921	0.49584	0.815163	0.115282	not
FBgn0050491	12.9445	0.10527	0.307408	0.495909	0.815163	0.10527	not
FBgn0261053	10.7241	-0.0982294	0.315034	0.495715	0.815163	0.0982294	not
FBgn0034032	68.6148	0.117828	0.233461	0.496067	0.815241	0.117828	not
FBgn0031047	68.7852	0.117609	0.22992	0.496418	0.815316	0.117609	not
FBgn0032454	45.267	-0.118338	0.249953	0.496552	0.815316	0.118338	not
FBgn0039137	813.196	0.0857742	0.13778	0.496258	0.815316	0.0857742	not
FBgn0263395	2134.43	-0.092925	0.153725	0.496466	0.815316	0.092925	not
FBgn0024555	786.67	0.0913711	0.148606	0.496987	0.815851	0.0913711	not
FBgn0030740	98.6261	0.111553	0.205198	0.497183	0.815978	0.111553	not
FBgn0267384	48.3134	-0.117714	0.2409	0.497285	0.815978	0.117714	not
FBgn0026582	10.8079	-0.0975407	0.315036	0.497497	0.816145	0.0975407	not
FBgn0027569	95.4826	0.113723	0.21318	0.497794	0.816288	0.113723	not
FBgn0262126	256.688	0.0968959	0.162519	0.497804	0.816288	0.0968959	not
FBgn0031925	14.1457	-0.104953	0.305476	0.498345	0.816868	0.104953	not
FBgn0038261	48.15	-0.117998	0.255714	0.498377	0.816868	0.117998	not
FBgn0036356	7.48775	0.0845296	0.325065	0.4985	0.816888	0.0845296	not
FBgn0005775	36.2415	-0.116678	0.272075	0.498707	0.817047	0.116678	not
FBgn0041713	13.4952	-0.0987102	0.313385	0.499042	0.817416	0.0987102	not
FBgn0037207	6.88366	-0.0814921	0.325997	0.499187	0.817473	0.0814921	not
FBgn0029795	14.6763	-0.0855757	0.323505	0.49959	0.817953	0.0855757	not
FBgn0004915	29.7601	0.116714	0.274427	0.500333	0.818806	0.116714	not
FBgn0031021	28.8247	-0.116363	0.270085	0.500236	0.818806	0.116363	not
FBgn0032005	157.034	0.105189	0.186155	0.500699	0.819225	0.105189	not
FBgn0259707	79.4356	-0.113881	0.221779	0.501005	0.819545	0.113881	not
FBgn0038437	6.51088	-0.084299	0.324244	0.501281	0.819635	0.084299	not
FBgn0040298	16.1762	-0.107957	0.29866	0.501177	0.819635	0.107957	not
FBgn0031717	39.3733	-0.116754	0.26157	0.502063	0.820553	0.116754	not
FBgn0037676	18.2851	-0.109519	0.294639	0.501989	0.820553	0.109519	not
FBgn0003139	34.5996	0.117279	0.259455	0.502619	0.821129	0.117279	not
FBgn0016693	91.0986	-0.109716	0.20467	0.502891	0.821129	0.109716	not
FBgn0033196	67.4933	0.116739	0.23987	0.502994	0.821129	0.116739	not
FBgn0050122	952.979	-0.0898307	0.149648	0.502802	0.821129	0.0898307	not
FBgn0085444	78.5912	-0.112718	0.218035	0.50308	0.821129	0.112718	not
FBgn0260634	665.037	0.0939488	0.15865	0.502692	0.821129	0.0939488	not
FBgn0052296	333.158	-0.0966091	0.165852	0.503509	0.821649	0.0966091	not
FBgn0001085	14.6193	-0.103856	0.304391	0.5037	0.82178	0.103856	not
FBgn0023388	990.186	0.0897062	0.149168	0.503812	0.821782	0.0897062	not
FBgn0031661	8.67649	-0.0869398	0.322186	0.504156	0.821912	0.0869398	not
FBgn0032689	74.8959	-0.112776	0.219783	0.504242	0.821912	0.112776	not
FBgn0035140	14.4721	-0.10425	0.303552	0.504121	0.821912	0.10425	not
FBgn0040514	10.6047	-0.0911122	0.318611	0.504335	0.821912	0.0911122	not
FBgn0003295	65.5537	0.114797	0.228686	0.504677	0.822289	0.114797	not
FBgn0042712	41.8172	-0.11574	0.251146	0.505183	0.822933	0.11574	not
FBgn0010452	16.5689	0.105256	0.302823	0.505563	0.823371	0.105256	not
FBgn0004924	415.148	0.0907049	0.152338	0.505902	0.823741	0.0907049	not
FBgn0035211	12.7033	-0.0985106	0.310902	0.506027	0.823764	0.0985106	not
FBgn0028504	25.6983	-0.112031	0.282625	0.506372	0.824146	0.112031	not
FBgn0085224	13.8902	-0.102893	0.304876	0.506674	0.824456	0.102893	not
FBgn0015558	95.985	-0.109725	0.207817	0.506868	0.824591	0.109725	not
FBgn0000611	152.488	0.104299	0.188482	0.507662	0.825171	0.104299	not
FBgn0034049	31.1651	0.114541	0.273469	0.507788	0.825171	0.114541	not
FBgn0038147	27.6274	0.113641	0.278191	0.507715	0.825171	0.113641	not
FBgn0050404	101.26	0.108003	0.201022	0.507892	0.825171	0.108003	not
FBgn0259245	14.7043	-0.100716	0.307039	0.507745	0.825171	0.100716	not
FBgn0260959	18.9304	0.107263	0.29835	0.507346	0.825171	0.107263	not
FBgn0031377	203.01	-0.100617	0.179622	0.508107	0.825341	0.100617	not
FBgn0045761	20.4504	-0.103757	0.301863	0.508322	0.825381	0.103757	not
FBgn0069242	10.1774	-0.093043	0.315563	0.508355	0.825381	0.093043	not
FBgn0028984	10.54	-0.0889288	0.319302	0.508812	0.825762	0.0889288	not
FBgn0034114	25.9627	0.112963	0.27966	0.508785	0.825762	0.112963	not
FBgn0030251	46.4266	-0.113621	0.271898	0.509296	0.826252	0.113621	not
FBgn0038491	18.2178	0.107591	0.2959	0.509336	0.826252	0.107591	not
FBgn0011604	58.0094	0.115055	0.247503	0.509675	0.82662	0.115055	not
FBgn0000318	30.487	-0.113503	0.267456	0.509892	0.826792	0.113503	not
FBgn0013676	1564.93	-0.100821	0.181728	0.510474	0.82749	0.100821	not
FBgn0037074	351.084	-0.091993	0.158838	0.510546	0.82749	0.091993	not
FBgn0004648	609.053	-0.0865491	0.146926	0.51096	0.82798	0.0865491	not
FBgn0039335	16.0464	0.103387	0.302963	0.511152	0.828111	0.103387	not
FBgn0030296	36.9408	-0.11154	0.276028	0.511531	0.828182	0.11154	not
FBgn0030420	41.5007	-0.11399	0.25427	0.511442	0.828182	0.11399	not
FBgn0035035	6.67264	-0.0792295	0.325576	0.511451	0.828182	0.0792295	not
FBgn0005596	71.5302	0.111168	0.218705	0.511727	0.828319	0.111168	not
FBgn0027506	256.501	-0.0970186	0.172793	0.512868	0.828539	0.0970186	not
FBgn0033366	12.7743	-0.0975706	0.309823	0.512092	0.828539	0.0975706	not
FBgn0033728	9.49564	-0.0883569	0.318944	0.512759	0.828539	0.0883569	not
FBgn0037028	201.541	-0.103407	0.19208	0.512732	0.828539	0.103407	not
FBgn0037472	46.4532	0.114375	0.246734	0.512496	0.828539	0.114375	not
FBgn0038100	310.656	0.097107	0.171216	0.512283	0.828539	0.097107	not
FBgn0051760	20.7733	-0.106536	0.294398	0.512292	0.828539	0.106536	not
FBgn0052855	155.31	0.103474	0.190032	0.512831	0.828539	0.103474	not
FBgn0266581	30.4589	0.113767	0.267809	0.512417	0.828539	0.113767	not
FBgn0037384	31.0035	0.113713	0.266182	0.513207	0.828907	0.113713	not
FBgn0027348	24.7339	-0.109908	0.283724	0.513606	0.828983	0.109908	not
FBgn0031689	98.0308	-0.112833	0.238276	0.513496	0.828983	0.112833	not
FBgn0035421	23.2908	0.109077	0.288017	0.513471	0.828983	0.109077	not
FBgn0037098	2771.11	-0.0809213	0.132164	0.513702	0.828983	0.0809213	not
FBgn0033067	13.4948	-0.0973122	0.309492	0.514017	0.829132	0.0973122	not
FBgn0034694	61.1597	0.113448	0.236955	0.513989	0.829132	0.113448	not
FBgn0034214	17.2965	-0.105865	0.294505	0.514393	0.829378	0.105865	not
FBgn0264494	201.456	0.109646	0.214705	0.514353	0.829378	0.109646	not
FBgn0000289	1244.21	0.0852693	0.144556	0.514777	0.829588	0.0852693	not
FBgn0029932	82.9758	0.112217	0.229386	0.515082	0.829588	0.112217	not
FBgn0030417	6.24664	-0.0699124	0.329177	0.514941	0.829588	0.0699124	not
FBgn0033062	692.356	0.0871716	0.146007	0.514717	0.829588	0.0871716	not
FBgn0034803	55.761	-0.112551	0.238951	0.514996	0.829588	0.112551	not
FBgn0033744	16.2787	-0.0965956	0.309112	0.51544	0.829984	0.0965956	not
FBgn0039714	29.5864	-0.111957	0.267843	0.515856	0.830473	0.111957	not
FBgn0029898	10.1413	-0.0882635	0.317998	0.516073	0.830535	0.0882635	not
FBgn0034876	50.7386	0.112875	0.241075	0.516118	0.830535	0.112875	not
FBgn0002936	200.912	-0.0950347	0.169727	0.516891	0.831418	0.0950347	not
FBgn0033782	14.4564	-0.0911023	0.315051	0.516791	0.831418	0.0911023	not
FBgn0011207	171.182	0.0972842	0.177257	0.517725	0.83191	0.0972842	not
FBgn0024432	24.8377	0.109832	0.281465	0.517757	0.83191	0.109832	not
FBgn0027080	51.4734	-0.111436	0.236871	0.517645	0.83191	0.111436	not
FBgn0034657	7.89522	0.085561	0.320821	0.517745	0.83191	0.085561	not
FBgn0035110	8.17441	-0.0813949	0.322504	0.517578	0.83191	0.0813949	not
FBgn0035598	7.24392	-0.0697196	0.328853	0.518009	0.832134	0.0697196	not
FBgn0033209	14.5653	0.101503	0.302533	0.518301	0.832273	0.101503	not
FBgn0036008	11.8346	0.0962198	0.310364	0.51832	0.832273	0.0962198	not
FBgn0015371	1350.11	0.0867125	0.149473	0.518966	0.832576	0.0867125	not
FBgn0019644	81.69	-0.110218	0.228211	0.518995	0.832576	0.110218	not
FBgn0031059	10.7082	0.09243	0.314411	0.519631	0.832576	0.09243	not
FBgn0032699	26.8465	-0.109119	0.279322	0.518683	0.832576	0.109119	not
FBgn0035437	98.8166	-0.104718	0.201686	0.519199	0.832576	0.104718	not
FBgn0037976	6.3218	-0.0762566	0.325663	0.519327	0.832576	0.0762566	not
FBgn0038678	8.44079	0.0878397	0.318262	0.519626	0.832576	0.0878397	not
FBgn0041337	7.10278	-0.0788699	0.324504	0.518918	0.832576	0.0788699	not
FBgn0263260	27.1921	0.109533	0.281537	0.519487	0.832576	0.109533	not
FBgn0264001	173.164	-0.106109	0.207072	0.519182	0.832576	0.106109	not
FBgn0028978	37.7017	-0.108354	0.279927	0.519986	0.832965	0.108354	not
FBgn0031655	13.7466	-0.0981482	0.30583	0.520211	0.833033	0.0981482	not
FBgn0036857	7.80604	-0.0804245	0.323014	0.520253	0.833033	0.0804245	not
FBgn0011335	30.5456	0.110675	0.272084	0.520852	0.833453	0.110675	not
FBgn0035900	332.084	0.0935668	0.166771	0.520749	0.833453	0.0935668	not
FBgn0036340	225.082	0.0920437	0.1632	0.52075	0.833453	0.0920437	not
FBgn0019949	51.4934	-0.110883	0.256059	0.521999	0.834642	0.110883	not
FBgn0031194	291.325	0.0960334	0.174357	0.521876	0.834642	0.0960334	not
FBgn0035558	15.8076	-0.0981916	0.304374	0.521956	0.834642	0.0981916	not
FBgn0041605	27707.4	-0.0892976	0.152706	0.522045	0.834642	0.0892976	not
FBgn0034261	145.079	0.10119	0.189755	0.522365	0.834974	0.10119	not
FBgn0026379	335.573	0.0955105	0.173381	0.522772	0.835084	0.0955105	not
FBgn0032050	9.17021	-0.0771243	0.324226	0.522681	0.835084	0.0771243	not
FBgn0044328	27.8312	0.109701	0.275086	0.522695	0.835084	0.109701	not
FBgn0002906	50.4708	0.110903	0.239319	0.522962	0.835208	0.110903	not
FBgn0031813	31.157	-0.109342	0.271535	0.523349	0.835563	0.109342	not
FBgn0033968	6.39465	-0.0725921	0.326923	0.52341	0.835563	0.0725921	not
FBgn0014868	16.7893	0.101155	0.300912	0.523586	0.835665	0.101155	not
FBgn0033236	99.5005	0.10512	0.206371	0.523785	0.835803	0.10512	not
FBgn0028475	102.096	0.109052	0.226989	0.524387	0.836584	0.109052	not
FBgn0026441	83.202	0.106578	0.213392	0.524553	0.836668	0.106578	not
FBgn0011474	150.528	0.102003	0.195514	0.525454	0.836748	0.102003	not
FBgn0015765	37.1056	-0.109912	0.258576	0.525618	0.836748	0.109912	not
FBgn0031831	18.5177	-0.102501	0.295079	0.524775	0.836748	0.102501	not
FBgn0032354	6.71616	-0.0779166	0.323459	0.525411	0.836748	0.0779166	not
FBgn0034432	36.8108	-0.108673	0.273803	0.52502	0.836748	0.108673	not
FBgn0035187	9.877	0.078596	0.323701	0.525009	0.836748	0.078596	not
FBgn0037448	1733.98	0.084128	0.146468	0.525159	0.836748	0.084128	not
FBgn0050496	26.2445	0.107023	0.284129	0.525277	0.836748	0.107023	not
FBgn0086691	9.68299	-0.0861379	0.317805	0.525528	0.836748	0.0861379	not
FBgn0015277	50.2212	-0.109492	0.242125	0.526241	0.837201	0.109492	not
FBgn0028380	96.7834	-0.104685	0.209036	0.526108	0.837201	0.104685	not
FBgn0052406	10.0789	-0.0906875	0.312972	0.526181	0.837201	0.0906875	not
FBgn0038337	6.24674	0.0729704	0.326875	0.526411	0.83721	0.0729704	not
FBgn0053198	16.3	0.0995384	0.301247	0.526472	0.83721	0.0995384	not
FBgn0002306	16.5332	-0.0991302	0.300464	0.527033	0.83731	0.0991302	not
FBgn0029950	12.2718	-0.0941317	0.308037	0.527122	0.83731	0.0941317	not
FBgn0030361	14.575	-0.0979219	0.302689	0.527212	0.83731	0.0979219	not
FBgn0030945	26.9197	0.108475	0.276442	0.526777	0.83731	0.108475	not
FBgn0037901	12.7027	0.0965661	0.306118	0.526919	0.83731	0.0965661	not
FBgn0058160	22.4811	-0.100759	0.297373	0.52676	0.83731	0.100759	not
FBgn0034598	385.747	-0.0864167	0.153995	0.527433	0.837482	0.0864167	not
FBgn0039024	29.7434	-0.106894	0.279055	0.527548	0.837486	0.106894	not
FBgn0035205	85.3699	-0.104241	0.210289	0.529046	0.839505	0.104241	not
FBgn0036096	12.2034	0.0953618	0.307056	0.52896	0.839505	0.0953618	not
FBgn0033524	10.8914	-0.0811511	0.320469	0.529381	0.839857	0.0811511	not
FBgn0038603	36.2572	-0.108599	0.262675	0.529658	0.840044	0.108599	not
FBgn0039051	18.2629	-0.0815981	0.320028	0.529726	0.840044	0.0815981	not
FBgn0034310	17.2096	0.100117	0.298763	0.530686	0.841296	0.100117	not
FBgn0050361	17.1763	-0.0941865	0.306816	0.530742	0.841296	0.0941865	not
FBgn0259175	23.4374	-0.103706	0.287229	0.531426	0.8422	0.103706	not
FBgn0037723	81.5522	-0.105478	0.220837	0.531793	0.842602	0.105478	not
FBgn0020299	22.1344	-0.0979942	0.299334	0.532339	0.842662	0.0979942	not
FBgn0032101	22.2486	-0.103519	0.285977	0.532446	0.842662	0.103519	not
FBgn0034854	473.312	0.0880252	0.159329	0.532222	0.842662	0.0880252	not
FBgn0051812	7.73056	0.0818405	0.320181	0.532304	0.842662	0.0818405	not
FBgn0052579	14.4647	-0.0948887	0.304893	0.532172	0.842662	0.0948887	not
FBgn0053523	87.6654	0.107306	0.227936	0.532512	0.842662	0.107306	not
FBgn0030418	29.0825	-0.107041	0.269439	0.532687	0.842759	0.107041	not
FBgn0025634	17.3834	-0.0998574	0.29518	0.533192	0.843377	0.0998574	not
FBgn0023216	29.7736	0.107478	0.267714	0.534307	0.84354	0.107478	not
FBgn0028482	48.3629	-0.105315	0.276685	0.534244	0.84354	0.105315	not
FBgn0033235	45.1659	0.108401	0.244659	0.533673	0.84354	0.108401	not
FBgn0034529	230.445	0.0929244	0.173288	0.533506	0.84354	0.0929244	not
FBgn0037533	465.214	0.0991339	0.192544	0.533571	0.84354	0.0991339	not
FBgn0038737	14.9378	0.0964071	0.303308	0.533921	0.84354	0.0964071	not
FBgn0039140	121.331	0.0985571	0.191485	0.533948	0.84354	0.0985571	not
FBgn0052425	718.713	0.084671	0.151998	0.533994	0.84354	0.084671	not
FBgn0261804	55.9994	-0.107386	0.243647	0.534318	0.84354	0.107386	not
FBgn0010747	30.6313	-0.10538	0.275567	0.535245	0.844589	0.10538	not
FBgn0024963	141.092	-0.100702	0.201934	0.535437	0.844589	0.100702	not
FBgn0036136	14.4257	0.0953172	0.304552	0.535426	0.844589	0.0953172	not
FBgn0036843	23.1334	0.104796	0.281844	0.535198	0.844589	0.104796	not
FBgn0004837	34.1511	0.106589	0.270498	0.53567	0.844596	0.106589	not
FBgn0023212	80.5296	0.103453	0.211931	0.535642	0.844596	0.103453	not
FBgn0000499	57.9325	0.106513	0.230761	0.536414	0.844839	0.106513	not
FBgn0022787	896.145	-0.0797008	0.142582	0.536385	0.844839	0.0797008	not
FBgn0030049	551.292	0.0810017	0.144686	0.536507	0.844839	0.0810017	not
FBgn0032817	349.76	0.091939	0.171901	0.53601	0.844839	0.091939	not
FBgn0052803	9.91567	-0.0867889	0.314225	0.536173	0.844839	0.0867889	not
FBgn0261787	224.82	-0.0888323	0.165294	0.536265	0.844839	0.0888323	not
FBgn0039271	8.96182	0.0836742	0.317356	0.536679	0.844849	0.0836742	not
FBgn0051217	13.9043	-0.0935345	0.305136	0.536741	0.844849	0.0935345	not
FBgn0031282	9.04451	-0.0849557	0.315478	0.537012	0.845096	0.0849557	not
FBgn0003656	677.113	0.0829293	0.149334	0.537537	0.845127	0.0829293	not
FBgn0028683	19.1638	-0.0978232	0.296506	0.537545	0.845127	0.0978232	not
FBgn0035523	67.9356	0.105393	0.225416	0.537366	0.845127	0.105393	not
FBgn0261986	347.121	0.0908116	0.169765	0.537601	0.845127	0.0908116	not
FBgn0263117	12.4833	0.0899736	0.311218	0.537151	0.845127	0.0899736	not
FBgn0025678	15.792	-0.0976355	0.297428	0.537967	0.845403	0.0976355	not
FBgn0025864	609.802	0.0822434	0.148242	0.538118	0.845403	0.0822434	not
FBgn0027338	236.766	0.0926766	0.175228	0.538064	0.845403	0.0926766	not
FBgn0020251	736.656	0.0801009	0.143305	0.538405	0.845495	0.0801009	not
FBgn0034081	6.4826	-0.0740654	0.323775	0.53837	0.845495	0.0740654	not
FBgn0033901	32.9738	0.106299	0.26715	0.538575	0.845566	0.106299	not
FBgn0035158	46.9133	-0.106328	0.247041	0.538678	0.845566	0.106328	not
FBgn0034033	7.23799	-0.0751697	0.322987	0.538982	0.845725	0.0751697	not
FBgn0052438	139.966	0.101066	0.204519	0.539007	0.845725	0.101066	not
FBgn0027508	503.086	0.0843184	0.154258	0.539424	0.8462	0.0843184	not
FBgn0043012	35.351	0.10654	0.264022	0.539705	0.84622	0.10654	not
FBgn0051457	14.9757	0.0968995	0.29917	0.539779	0.84622	0.0968995	not
FBgn0051719	11.7946	-0.0728705	0.324173	0.539715	0.84622	0.0728705	not
FBgn0001987	21.247	-0.0991335	0.291366	0.541217	0.846221	0.0991335	not
FBgn0003134	191.015	-0.0901647	0.17104	0.540682	0.846221	0.0901647	not
FBgn0015754	927.68	-0.0790602	0.144511	0.541133	0.846221	0.0790602	not
FBgn0023526	599.814	0.0941156	0.181144	0.540654	0.846221	0.0941156	not
FBgn0024187	704.423	0.0820335	0.145755	0.541116	0.846221	0.0820335	not
FBgn0025455	793.492	0.0828386	0.151904	0.541157	0.846221	0.0828386	not
FBgn0027490	20.8185	0.10026	0.291125	0.539905	0.846221	0.10026	not
FBgn0029959	30.1226	0.105981	0.265931	0.540062	0.846221	0.105981	not
FBgn0032036	357.26	0.093908	0.180776	0.541376	0.846221	0.093908	not
FBgn0037263	6.96691	-0.0763466	0.321638	0.541336	0.846221	0.0763466	not
FBgn0037265	31.221	-0.103147	0.277775	0.540464	0.846221	0.103147	not
FBgn0039053	12.4615	-0.0410585	0.335725	0.540887	0.846221	0.0410585	not
FBgn0261786	100.592	-0.102787	0.218142	0.540305	0.846221	0.102787	not
FBgn0264326	10.3364	0.086677	0.31362	0.540586	0.846221	0.086677	not
FBgn0010278	10.8905	0.0862611	0.313063	0.544818	0.846487	0.0862611	not
FBgn0011740	68.1457	0.103526	0.221632	0.542579	0.846487	0.103526	not
FBgn0014020	193.546	-0.0960449	0.191391	0.542609	0.846487	0.0960449	not
FBgn0015359	9.5947	0.0799969	0.319208	0.54228	0.846487	0.0799969	not
FBgn0016038	52.8288	0.105585	0.240076	0.542726	0.846487	0.105585	not
FBgn0025352	32.4138	-0.103323	0.27098	0.544846	0.846487	0.103323	not
FBgn0027609	22.8859	0.102791	0.279838	0.543465	0.846487	0.102791	not
FBgn0028327	62.1022	0.105096	0.231316	0.542102	0.846487	0.105096	not
FBgn0028382	7.77735	-0.0796607	0.319081	0.542662	0.846487	0.0796607	not
FBgn0030177	12.276	0.0916231	0.306246	0.543619	0.846487	0.0916231	not
FBgn0031011	565.23	0.0955918	0.188447	0.54415	0.846487	0.0955918	not
FBgn0031460	20.9301	0.0938573	0.304055	0.542176	0.846487	0.0938573	not
FBgn0032485	62.6847	-0.104045	0.234454	0.543789	0.846487	0.104045	not
FBgn0033859	50.976	0.105793	0.250085	0.542996	0.846487	0.105793	not
FBgn0034307	9.67248	0.0843546	0.315057	0.544362	0.846487	0.0843546	not
FBgn0035754	8.7688	-0.0824328	0.316105	0.543558	0.846487	0.0824328	not
FBgn0036985	6.6313	-0.0666187	0.327154	0.543276	0.846487	0.0666187	not
FBgn0038548	26.7717	-0.101901	0.279155	0.544351	0.846487	0.101901	not
FBgn0038588	46.7746	0.106465	0.250313	0.541771	0.846487	0.106465	not
FBgn0038861	6.57059	0.0746595	0.323278	0.542459	0.846487	0.0746595	not
FBgn0039149	42.5231	0.106025	0.257755	0.541911	0.846487	0.106025	not
FBgn0040666	9.53364	-0.0840892	0.314233	0.544495	0.846487	0.0840892	not
FBgn0047038	12.7925	-0.0910917	0.305882	0.544342	0.846487	0.0910917	not
FBgn0051200	15.7427	-0.0862839	0.311797	0.544692	0.846487	0.0862839	not
FBgn0051278	15.2917	0.096183	0.29793	0.544855	0.846487	0.096183	not
FBgn0052694	21.0643	-0.0921568	0.303649	0.544764	0.846487	0.0921568	not
FBgn0052806	53.0788	0.105299	0.240752	0.543944	0.846487	0.105299	not
FBgn0053217	71.375	0.104017	0.225525	0.543152	0.846487	0.104017	not
FBgn0261015	322.51	0.0870239	0.162522	0.54462	0.846487	0.0870239	not
FBgn0003317	157.272	0.0944262	0.186225	0.546047	0.846623	0.0944262	not
FBgn0003866	66.0063	0.104383	0.235899	0.545493	0.846623	0.104383	not
FBgn0020224	1975.28	-0.0836768	0.156196	0.545553	0.846623	0.0836768	not
FBgn0020622	187.219	0.089718	0.171654	0.54547	0.846623	0.089718	not
FBgn0021875	11.0911	0.0868618	0.311721	0.545228	0.846623	0.0868618	not
FBgn0029594	8.8417	0.0772609	0.320847	0.546025	0.846623	0.0772609	not
FBgn0031894	6.39988	-0.0744347	0.32223	0.546105	0.846623	0.0744347	not
FBgn0038156	33.5789	-0.10291	0.270987	0.546198	0.846623	0.10291	not
FBgn0261262	108.343	-0.103281	0.23189	0.545831	0.846623	0.103281	not
FBgn0261850	15.9577	0.0967425	0.296502	0.5453	0.846623	0.0967425	not
FBgn0283478	37.8691	-0.104464	0.253914	0.54616	0.846623	0.104464	not
FBgn0025620	12.3766	-0.0862725	0.311418	0.546459	0.846675	0.0862725	not
FBgn0038601	8.15419	-0.0788314	0.319007	0.546352	0.846675	0.0788314	not
FBgn0036964	26.7415	0.0982251	0.291595	0.546597	0.846681	0.0982251	not
FBgn0085380	32.2347	0.104686	0.260887	0.546691	0.846681	0.104686	not
FBgn0036402	33.3419	0.104544	0.260451	0.547344	0.847515	0.104544	not
FBgn0000629	67.5707	0.101839	0.219523	0.547625	0.847686	0.101839	not
FBgn0038183	8.05735	0.0802	0.317831	0.547683	0.847686	0.0802	not
FBgn0031020	66.9027	0.101773	0.219305	0.547824	0.847727	0.101773	not
FBgn0005677	18.2349	-0.0939905	0.298322	0.548305	0.847964	0.0939905	not
FBgn0031716	6.51251	0.0733227	0.3231	0.54832	0.847964	0.0733227	not
FBgn0040375	66.0322	-0.101593	0.222784	0.548186	0.847964	0.101593	not
FBgn0030793	32.0341	0.103687	0.265033	0.548764	0.848121	0.103687	not
FBgn0034447	9.52532	-0.0810792	0.316035	0.548566	0.848121	0.0810792	not
FBgn0266000	248.977	0.0861151	0.163504	0.54873	0.848121	0.0861151	not
FBgn0003048	490.041	0.0809133	0.150544	0.549105	0.848275	0.0809133	not
FBgn0032614	284.807	0.0958293	0.193757	0.549207	0.848275	0.0958293	not
FBgn0260741	17.3714	0.0971587	0.29317	0.549051	0.848275	0.0971587	not
FBgn0020762	1275.77	0.071794	0.129929	0.550562	0.848602	0.071794	not
FBgn0027554	76.8715	-0.0998526	0.215472	0.5501	0.848602	0.0998526	not
FBgn0028886	6.84773	-0.070798	0.324106	0.549731	0.848602	0.070798	not
FBgn0030499	49.2576	0.103853	0.244061	0.55052	0.848602	0.103853	not
FBgn0032298	7.54128	0.0740199	0.322076	0.55027	0.848602	0.0740199	not
FBgn0033752	38.9364	0.103976	0.256935	0.550331	0.848602	0.103976	not
FBgn0036153	7.68723	0.0739558	0.322055	0.550338	0.848602	0.0739558	not
FBgn0037644	17.2676	-0.0920335	0.301271	0.550384	0.848602	0.0920335	not
FBgn0050493	16.0646	-0.0952385	0.294963	0.550216	0.848602	0.0952385	not
FBgn0286516	4046.64	-0.0683322	0.123782	0.549615	0.848602	0.0683322	not
FBgn0032779	7.35828	-0.0701326	0.323993	0.550701	0.848639	0.0701326	not
FBgn0038056	18.1527	-0.095636	0.294145	0.550883	0.848744	0.095636	not
FBgn0002905	10.6989	0.0867596	0.309876	0.55177	0.849322	0.0867596	not
FBgn0019637	17.3508	0.0937071	0.299065	0.55173	0.849322	0.0937071	not
FBgn0031144	66.8747	-0.100856	0.223885	0.55183	0.849322	0.100856	not
FBgn0031735	46.1559	0.103498	0.251705	0.551514	0.849322	0.103498	not
FBgn0262467	13.1661	0.0912574	0.303499	0.551581	0.849322	0.0912574	not
FBgn0030218	12.6495	-0.0891953	0.305152	0.552129	0.849341	0.0891953	not
FBgn0031683	94.9384	0.0985175	0.208163	0.552159	0.849341	0.0985175	not
FBgn0036519	65.1455	0.100997	0.221596	0.552186	0.849341	0.100997	not
FBgn0017572	71.1486	-0.099553	0.218031	0.553135	0.849743	0.099553	not
FBgn0031817	61.0652	0.102007	0.230441	0.552622	0.849743	0.102007	not
FBgn0034599	8.55405	-0.0744995	0.320507	0.552996	0.849743	0.0744995	not
FBgn0034634	17.614	-0.0951428	0.293543	0.553001	0.849743	0.0951428	not
FBgn0037623	101.206	0.0998347	0.215634	0.552983	0.849743	0.0998347	not
FBgn0260755	10.2007	0.0852705	0.31116	0.553105	0.849743	0.0852705	not
FBgn0261608	65.5516	-0.101515	0.231531	0.553265	0.849767	0.101515	not
FBgn0005322	15.4329	0.0916724	0.301521	0.553583	0.849823	0.0916724	not
FBgn0025373	38.5323	0.103175	0.251425	0.553432	0.849823	0.103175	not
FBgn0030060	16.2936	-0.0936735	0.296145	0.553645	0.849823	0.0936735	not
FBgn0030791	155.645	0.0923244	0.185916	0.554402	0.850404	0.0923244	not
FBgn0033225	93.3759	0.10303	0.250102	0.554202	0.850404	0.10303	not
FBgn0037624	39.0322	-0.101987	0.250747	0.554482	0.850404	0.101987	not
FBgn0266137	16.6434	-0.0850678	0.310187	0.5543	0.850404	0.0850678	not
FBgn0027550	213.084	0.0919348	0.184963	0.554735	0.85044	0.0919348	not
FBgn0032750	9.60423	0.0809506	0.315435	0.554684	0.85044	0.0809506	not
FBgn0037312	15.3115	0.0919548	0.30105	0.555054	0.850754	0.0919548	not
FBgn0037634	11.1901	0.0858909	0.309841	0.555198	0.850799	0.0858909	not
FBgn0042693	2347.21	0.0722564	0.13287	0.555337	0.850837	0.0722564	not
FBgn0040823	25.756	0.100611	0.274531	0.555453	0.850838	0.100611	not
FBgn0020272	8.03583	-0.0754859	0.319706	0.555625	0.850925	0.0754859	not
FBgn0034245	36.3906	0.102248	0.257895	0.555952	0.851205	0.102248	not
FBgn0035464	38.2183	0.102462	0.25174	0.556036	0.851205	0.102462	not
FBgn0034989	174.565	-0.0871994	0.172734	0.556454	0.851318	0.0871994	not
FBgn0052580	8.80776	-0.0795805	0.315418	0.556401	0.851318	0.0795805	not
FBgn0061492	8.35599	0.0797353	0.316175	0.556227	0.851318	0.0797353	not
FBgn0259984	483.163	0.085793	0.167415	0.556735	0.851509	0.085793	not
FBgn0261456	63.8356	-0.100502	0.230948	0.556809	0.851509	0.100502	not
FBgn0051673	8.91419	0.0760669	0.319607	0.556966	0.851574	0.0760669	not
FBgn0034265	10.573	0.0831356	0.312434	0.55758	0.852337	0.0831356	not
FBgn0029833	21.4277	0.0942786	0.29347	0.558097	0.852601	0.0942786	not
FBgn0085257	6.68867	-0.0730008	0.321058	0.557961	0.852601	0.0730008	not
FBgn0261928	6353.41	-0.0801147	0.152361	0.557996	0.852601	0.0801147	not
FBgn0030263	62.3438	-0.0997579	0.227818	0.558267	0.852685	0.0997579	not
FBgn0044452	115.6	0.0939202	0.195408	0.558552	0.852944	0.0939202	not
FBgn0024234	44.5882	-0.100853	0.243741	0.558905	0.853164	0.100853	not
FBgn0037956	128.36	-0.0922844	0.191024	0.558936	0.853164	0.0922844	not
FBgn0052161	11.147	0.0856964	0.308453	0.559077	0.853164	0.0856964	not
FBgn0285971	18.1153	0.094291	0.29369	0.559156	0.853164	0.094291	not
FBgn0029723	7.10799	-0.070739	0.322313	0.559548	0.853412	0.070739	not
FBgn0041092	1430.94	0.0698819	0.129217	0.559483	0.853412	0.0698819	not
FBgn0051778	10.7763	-0.0816849	0.312096	0.560042	0.85399	0.0816849	not
FBgn0039023	11.0338	-0.0781756	0.315764	0.560268	0.854159	0.0781756	not
FBgn0029969	10.6591	-0.0835627	0.310014	0.560745	0.854711	0.0835627	not
FBgn0037896	152.672	-0.0910561	0.189	0.560988	0.854865	0.0910561	not
FBgn0039849	10.9645	-0.0804078	0.313528	0.561077	0.854865	0.0804078	not
FBgn0038950	37.0797	0.100889	0.256893	0.56126	0.854946	0.100889	not
FBgn0040207	150.173	-0.0929831	0.196355	0.561361	0.854946	0.0929831	not
FBgn0262801	23.152	-0.0969292	0.280577	0.561592	0.855122	0.0969292	not
FBgn0000810	92.6411	-0.0942401	0.202523	0.562199	0.855871	0.0942401	not
FBgn0038262	44.1424	0.0985806	0.275677	0.562454	0.855909	0.0985806	not
FBgn0039663	118.604	-0.0928335	0.197066	0.562382	0.855909	0.0928335	not
FBgn0024945	18.8939	0.0935632	0.292817	0.562859	0.856042	0.0935632	not
FBgn0030659	8.09159	-0.073904	0.318994	0.562888	0.856042	0.073904	not
FBgn0035518	61.724	0.0993613	0.229945	0.562718	0.856042	0.0993613	not
FBgn0001125	210.968	0.092415	0.192629	0.56322	0.856371	0.092415	not
FBgn0011701	17.4299	-0.0907559	0.296547	0.563841	0.856571	0.0907559	not
FBgn0031643	49.5816	0.0997978	0.238651	0.563806	0.856571	0.0997978	not
FBgn0032216	27.1971	0.0987235	0.272365	0.564051	0.856571	0.0987235	not
FBgn0037031	106.786	0.0981226	0.22085	0.563545	0.856571	0.0981226	not
FBgn0037536	271.737	-0.0853344	0.172171	0.564037	0.856571	0.0853344	not
FBgn0260388	60.6443	0.098799	0.226877	0.564038	0.856571	0.098799	not
FBgn0286071	14.7107	-0.0765577	0.316532	0.564159	0.856571	0.0765577	not
FBgn0029693	64.6619	0.0988765	0.228633	0.564596	0.856883	0.0988765	not
FBgn0034179	199.007	-0.0892439	0.184994	0.564588	0.856883	0.0892439	not
FBgn0004055	24.8304	-0.0918338	0.293059	0.565467	0.857015	0.0918338	not
FBgn0004832	11.1391	-0.0811034	0.311229	0.565722	0.857015	0.0811034	not
FBgn0004855	11.419	0.0824547	0.310453	0.565206	0.857015	0.0824547	not
FBgn0027528	33.9358	-0.0969845	0.273006	0.565644	0.857015	0.0969845	not
FBgn0030600	3523.11	-0.0688771	0.131034	0.565438	0.857015	0.0688771	not
FBgn0030695	22.8689	-0.0953339	0.283467	0.565093	0.857015	0.0953339	not
FBgn0032728	320.025	0.0889703	0.182436	0.565456	0.857015	0.0889703	not
FBgn0036488	10.4459	0.0813321	0.311743	0.565569	0.857015	0.0813321	not
FBgn0037087	20.1467	0.0949056	0.285505	0.565607	0.857015	0.0949056	not
FBgn0028400	657.248	0.0750374	0.143658	0.566863	0.857168	0.0750374	not
FBgn0028507	48.3466	-0.0985355	0.239325	0.566556	0.857168	0.0985355	not
FBgn0030344	56.9068	0.0986879	0.233468	0.566436	0.857168	0.0986879	not
FBgn0030614	8.35516	-0.0651837	0.324606	0.565986	0.857168	0.0651837	not
FBgn0032516	27.6352	0.097906	0.272554	0.56667	0.857168	0.097906	not
FBgn0036666	162.814	-0.0904917	0.191716	0.566846	0.857168	0.0904917	not
FBgn0050381	25.7168	0.0967811	0.278251	0.566317	0.857168	0.0967811	not
FBgn0052281	45.1293	0.09941	0.242279	0.566518	0.857168	0.09941	not
FBgn0261445	174.468	0.0901381	0.188502	0.566676	0.857168	0.0901381	not
FBgn0038816	608.74	0.0741238	0.140749	0.567208	0.857515	0.0741238	not
FBgn0001189	15.5998	-0.0888332	0.298141	0.567884	0.857898	0.0888332	not
FBgn0015247	379.663	0.0841324	0.169809	0.568396	0.857898	0.0841324	not
FBgn0030035	23.4512	-0.0955414	0.279361	0.568153	0.857898	0.0955414	not
FBgn0030101	25.8537	0.0960167	0.279801	0.568188	0.857898	0.0960167	not
FBgn0031990	412.932	0.0767797	0.15055	0.568673	0.857898	0.0767797	not
FBgn0032196	81.9873	0.0952641	0.212735	0.568849	0.857898	0.0952641	not
FBgn0036212	48.1002	0.0991068	0.248485	0.568838	0.857898	0.0991068	not
FBgn0039329	90.6134	0.0943723	0.20823	0.568816	0.857898	0.0943723	not
FBgn0051690	11.0696	-0.077908	0.314315	0.567733	0.857898	0.077908	not
FBgn0051935	129.457	0.0928771	0.195503	0.567988	0.857898	0.0928771	not
FBgn0086679	144.291	-0.0879561	0.182984	0.567609	0.857898	0.0879561	not
FBgn0263048	86.8782	0.0971269	0.224341	0.568561	0.857898	0.0971269	not
FBgn0010339	16.0058	0.0891492	0.298933	0.569224	0.857954	0.0891492	not
FBgn0021761	80.637	0.0958788	0.215877	0.569348	0.857954	0.0958788	not
FBgn0026252	167.14	-0.0901005	0.192523	0.569319	0.857954	0.0901005	not
FBgn0051019	13.0821	-0.0716847	0.319506	0.569238	0.857954	0.0716847	not
FBgn0035400	2155.55	0.0716543	0.135781	0.56951	0.858023	0.0716543	not
FBgn0001122	847.014	0.073173	0.141309	0.569673	0.858095	0.073173	not
FBgn0032683	8.62036	-0.0708608	0.3202	0.569975	0.858375	0.0708608	not
FBgn0025525	30.9409	-0.0915166	0.290227	0.570233	0.85859	0.0915166	not
FBgn0032336	10.5213	-0.0780152	0.313425	0.570483	0.858618	0.0780152	not
FBgn0038524	37.6099	0.0985192	0.253434	0.570407	0.858618	0.0985192	not
FBgn0001291	51.0448	-0.0972168	0.245109	0.57219	0.858749	0.0972168	not
FBgn0010762	467.229	-0.0792723	0.159477	0.571861	0.858749	0.0792723	not
FBgn0013987	120.474	-0.0926457	0.205826	0.571007	0.858749	0.0926457	not
FBgn0016701	119.99	0.095444	0.218169	0.572112	0.858749	0.095444	not
FBgn0029939	22.4823	0.093927	0.285078	0.570797	0.858749	0.093927	not
FBgn0033566	10.1752	0.0807282	0.310699	0.572109	0.858749	0.0807282	not
FBgn0033906	29.4292	-0.0968167	0.266191	0.5714	0.858749	0.0968167	not
FBgn0033961	19.5857	-0.091625	0.288807	0.571848	0.858749	0.091625	not
FBgn0034965	21.8798	0.08801	0.300212	0.570899	0.858749	0.08801	not
FBgn0036773	13.44	0.0848167	0.304827	0.57201	0.858749	0.0848167	not
FBgn0050296	676.709	-0.0762621	0.15125	0.571279	0.858749	0.0762621	not
FBgn0083953	6.95914	-0.0717449	0.319378	0.57144	0.858749	0.0717449	not
FBgn0086706	112.824	-0.0953004	0.221468	0.572122	0.858749	0.0953004	not
FBgn0260861	7.73976	-0.0718542	0.319014	0.571497	0.858749	0.0718542	not
FBgn0030674	1456.47	0.070217	0.139501	0.57238	0.85886	0.070217	not
FBgn0011217	467.39	-0.0822717	0.168705	0.572501	0.858868	0.0822717	not
FBgn0030996	69.7654	0.0963182	0.224941	0.572755	0.859075	0.0963182	not
FBgn0262699	457.398	0.0803204	0.16182	0.573276	0.859682	0.0803204	not
FBgn0037739	8.38036	-0.073499	0.317119	0.573523	0.859879	0.073499	not
FBgn0033443	8.47226	0.0753067	0.316279	0.574376	0.860116	0.0753067	not
FBgn0035109	23.4832	0.0935386	0.283437	0.574061	0.860116	0.0935386	not
FBgn0036688	6.28889	0.0673642	0.322643	0.574193	0.860116	0.0673642	not
FBgn0037709	13.0032	-0.0830986	0.305471	0.574266	0.860116	0.0830986	not
FBgn0038870	67.8945	0.0952008	0.220026	0.574288	0.860116	0.0952008	not
FBgn0262115	141.303	0.0900116	0.191307	0.573945	0.860116	0.0900116	not
FBgn0030467	14.745	-0.0849671	0.302178	0.574576	0.860241	0.0849671	not
FBgn0035346	15.0132	-0.0804917	0.308995	0.57489	0.860538	0.0804917	not
FBgn0013469	11.8205	-0.0807869	0.30811	0.575191	0.860641	0.0807869	not
FBgn0036483	82.4801	-0.0926452	0.210373	0.575137	0.860641	0.0926452	not
FBgn0037338	6.35947	-0.0689092	0.320786	0.575389	0.860693	0.0689092	not
FBgn0052350	145.673	0.0873135	0.185536	0.575458	0.860693	0.0873135	not
FBgn0025726	43463.6	-0.0769191	0.15542	0.57567	0.860762	0.0769191	not
FBgn0026196	62.1768	0.0956923	0.22744	0.575852	0.860762	0.0956923	not
FBgn0030692	38.3935	-0.0961687	0.25753	0.575759	0.860762	0.0961687	not
FBgn0001612	97.388	0.0942716	0.218444	0.576655	0.860774	0.0942716	not
FBgn0005278	740.406	0.0799465	0.161766	0.576003	0.860774	0.0799465	not
FBgn0027279	6866.05	0.074374	0.147986	0.577661	0.860774	0.074374	not
FBgn0027518	20.9465	-0.0918009	0.283806	0.577232	0.860774	0.0918009	not
FBgn0027575	43.832	0.0966901	0.255278	0.57716	0.860774	0.0966901	not
FBgn0027581	52.3797	0.0962583	0.263511	0.576508	0.860774	0.0962583	not
FBgn0028968	398.73	0.0835248	0.172685	0.57754	0.860774	0.0835248	not
FBgn0032017	6.99454	-0.0634444	0.324252	0.576405	0.860774	0.0634444	not
FBgn0032587	49.1828	-0.0957847	0.245556	0.577453	0.860774	0.0957847	not
FBgn0038325	74.0378	0.0936989	0.215822	0.577513	0.860774	0.0936989	not
FBgn0038576	18.096	-0.0891224	0.29181	0.576719	0.860774	0.0891224	not
FBgn0039338	125.779	0.0888991	0.190815	0.577191	0.860774	0.0888991	not
FBgn0039654	27.5574	0.0951684	0.270486	0.577322	0.860774	0.0951684	not
FBgn0046247	145.346	-0.0864686	0.185098	0.576523	0.860774	0.0864686	not
FBgn0051211	1845.68	-0.0759597	0.153306	0.576998	0.860774	0.0759597	not
FBgn0283531	7.02385	-0.0685416	0.320763	0.577716	0.860774	0.0685416	not
FBgn0033261	17.2969	0.0884803	0.294679	0.578286	0.861104	0.0884803	not
FBgn0036932	29.7712	0.0957664	0.26389	0.578224	0.861104	0.0957664	not
FBgn0050392	46.5491	-0.0956622	0.24078	0.578122	0.861104	0.0956622	not
FBgn0262517	272.102	-0.0792473	0.163395	0.578641	0.861461	0.0792473	not
FBgn0000152	12.3628	-0.0806713	0.306791	0.579675	0.862185	0.0806713	not
FBgn0003334	161.885	0.0839473	0.178704	0.581638	0.862185	0.0839473	not
FBgn0003651	39.9841	-0.0933798	0.272251	0.580755	0.862185	0.0933798	not
FBgn0010926	23.1529	0.0931212	0.278309	0.579976	0.862185	0.0931212	not
FBgn0027619	91.4136	0.0910931	0.207874	0.582007	0.862185	0.0910931	not
FBgn0028425	68.4412	-0.0718125	0.31676	0.580192	0.862185	0.0718125	not
FBgn0028688	31.8133	0.0953267	0.26057	0.581005	0.862185	0.0953267	not
FBgn0029766	16.0119	-0.0857626	0.29712	0.58182	0.862185	0.0857626	not
FBgn0030323	17.9747	0.0888892	0.291424	0.582033	0.862185	0.0888892	not
FBgn0030411	6.90812	0.0676639	0.322922	0.581381	0.862185	0.0676639	not
FBgn0030710	28.4268	0.0946417	0.268593	0.580859	0.862185	0.0946417	not
FBgn0032021	31.746	-0.0903793	0.284761	0.581169	0.862185	0.0903793	not
FBgn0033570	28.4836	-0.0941158	0.269106	0.579322	0.862185	0.0941158	not
FBgn0033715	6.32656	0.0676055	0.321516	0.580728	0.862185	0.0676055	not
FBgn0033751	22.1431	0.092027	0.281832	0.580916	0.862185	0.092027	not
FBgn0036741	813.829	0.0728809	0.145635	0.579962	0.862185	0.0728809	not
FBgn0037046	8.79639	0.0733208	0.316415	0.580795	0.862185	0.0733208	not
FBgn0038837	11.8562	-0.0796168	0.308108	0.580723	0.862185	0.0796168	not
FBgn0039226	9.80523	-0.0700507	0.318462	0.581301	0.862185	0.0700507	not
FBgn0039705	199.056	0.0842454	0.179234	0.581124	0.862185	0.0842454	not
FBgn0040337	22.7556	0.092499	0.280766	0.579854	0.862185	0.092499	not
FBgn0046225	60.7352	0.0945665	0.230918	0.581743	0.862185	0.0945665	not
FBgn0083969	367.384	0.0854618	0.183696	0.58155	0.862185	0.0854618	not
FBgn0260972	100.302	-0.0903688	0.204267	0.579997	0.862185	0.0903688	not
FBgn0266848	154.323	0.0865122	0.18586	0.579528	0.862185	0.0865122	not
FBgn0040754	15.0424	0.0858973	0.297627	0.582295	0.862228	0.0858973	not
FBgn0053145	27.1989	-0.0928371	0.272346	0.582256	0.862228	0.0928371	not
FBgn0003321	758.292	-0.0837585	0.18104	0.582607	0.862347	0.0837585	not
FBgn0029133	18.8695	-0.0882883	0.290517	0.582557	0.862347	0.0882883	not
FBgn0030672	260.382	-0.0775608	0.160211	0.582811	0.862454	0.0775608	not
FBgn0261287	18.6568	-0.048265	0.331292	0.583028	0.862454	0.048265	not
FBgn0263456	1179.63	0.0703817	0.140139	0.582915	0.862454	0.0703817	not
FBgn0033101	12.1489	-0.0799271	0.306684	0.583463	0.862925	0.0799271	not
FBgn0004885	53.7419	-0.0941383	0.253862	0.583823	0.863114	0.0941383	not
FBgn0035756	33.5135	-0.093831	0.26218	0.583807	0.863114	0.093831	not
FBgn0003278	8.91781	0.0740442	0.314729	0.584236	0.863451	0.0740442	not
FBgn0027588	235.931	-0.0803074	0.170185	0.584284	0.863451	0.0803074	not
FBgn0028379	13.5468	0.0807854	0.305555	0.584728	0.863935	0.0807854	not
FBgn0036549	15.1341	-0.0789699	0.30741	0.585198	0.864285	0.0789699	not
FBgn0037607	126.145	-0.0921622	0.222422	0.58519	0.864285	0.0921622	not
FBgn0032681	1210.22	-0.0693539	0.144252	0.585544	0.864624	0.0693539	not
FBgn0051921	7.18212	-0.0582262	0.326247	0.585754	0.864763	0.0582262	not
FBgn0002736	8.52431	0.0726175	0.315807	0.586558	0.865778	0.0726175	not
FBgn0027930	13.4134	0.0810895	0.304629	0.586817	0.865987	0.0810895	not
FBgn0014028	41.0042	-0.0932631	0.248442	0.587837	0.866459	0.0932631	not
FBgn0028471	139.291	-0.0844967	0.187279	0.587692	0.866459	0.0844967	not
FBgn0031818	52.413	0.0933211	0.23318	0.587832	0.866459	0.0933211	not
FBgn0034008	14.7414	-0.0842378	0.296821	0.587323	0.866459	0.0842378	not
FBgn0037007	243.827	0.0801335	0.17028	0.587722	0.866459	0.0801335	not
FBgn0264325	35.0198	-0.0929537	0.260191	0.587762	0.866459	0.0929537	not
FBgn0021856	40.5766	0.093689	0.254587	0.588169	0.866485	0.093689	not
FBgn0025866	229.438	-0.0780448	0.166271	0.588205	0.866485	0.0780448	not
FBgn0037633	10.0777	0.0748811	0.313072	0.588167	0.866485	0.0748811	not
FBgn0031801	6.44441	-0.0642157	0.322156	0.588348	0.866523	0.0642157	not
FBgn0035283	66.2926	0.0922477	0.224835	0.58865	0.866647	0.0922477	not
FBgn0037760	246.901	0.0783703	0.165707	0.588666	0.866647	0.0783703	not
FBgn0003391	1484.91	-0.0756504	0.159212	0.589095	0.866741	0.0756504	not
FBgn0030342	15.0396	-0.0837135	0.297309	0.589102	0.866741	0.0837135	not
FBgn0036500	14.2336	-0.0817929	0.300818	0.589197	0.866741	0.0817929	not
FBgn0039674	38.8109	0.0936692	0.251844	0.589024	0.866741	0.0936692	not
FBgn0036710	26.8665	0.0917668	0.27262	0.589748	0.867379	0.0917668	not
FBgn0004107	7.01895	-0.064483	0.321246	0.590243	0.867577	0.064483	not
FBgn0016131	6.51825	-0.0653655	0.320973	0.590261	0.867577	0.0653655	not
FBgn0025457	8.53763	0.0721843	0.315076	0.590025	0.867577	0.0721843	not
FBgn0043455	13.4085	0.0815043	0.302139	0.59035	0.867577	0.0815043	not
FBgn0085484	8.78477	-0.0701852	0.316742	0.590484	0.867602	0.0701852	not
FBgn0052177	168.553	0.0834224	0.183763	0.590708	0.86776	0.0834224	not
FBgn0052479	1017.29	0.0680208	0.137776	0.590974	0.867979	0.0680208	not
FBgn0036742	35.8166	-0.0922958	0.256942	0.591199	0.868137	0.0922958	not
FBgn0041627	7.44926	0.0687673	0.318239	0.591337	0.868169	0.0687673	not
FBgn0052473	85.9721	-0.088986	0.211521	0.591515	0.868258	0.088986	not
FBgn0030738	56.6257	0.0918989	0.229966	0.592146	0.869011	0.0918989	not
FBgn0026713	126.929	-0.0854631	0.195476	0.592327	0.869099	0.0854631	not
FBgn0029888	27.2	-0.0907546	0.268479	0.59261	0.869099	0.0907546	not
FBgn0030893	12.353	-0.0790917	0.3044	0.592791	0.869099	0.0790917	not
FBgn0052243	19.1941	0.0825117	0.299041	0.592594	0.869099	0.0825117	not
FBgn0266429	13.8326	0.0813216	0.30171	0.592721	0.869099	0.0813216	not
FBgn0038472	15.2747	-0.0828151	0.296707	0.59301	0.869112	0.0828151	not
FBgn0038499	63.5325	0.0914491	0.228248	0.593034	0.869112	0.0914491	not
FBgn0034186	13.34	0.0805837	0.30224	0.593287	0.869311	0.0805837	not
FBgn0000057	25.5212	-0.0896193	0.274497	0.593566	0.869548	0.0896193	not
FBgn0011227	11.4159	-0.0775703	0.305642	0.594228	0.870209	0.0775703	not
FBgn0034986	7.02978	-0.0675417	0.318023	0.594369	0.870209	0.0675417	not
FBgn0041588	14.2256	-0.082112	0.297741	0.594334	0.870209	0.082112	not
FBgn0020018	11.0805	0.076114	0.309574	0.594619	0.870231	0.076114	not
FBgn0035101	248.611	-0.0750352	0.160532	0.594533	0.870231	0.0750352	not
FBgn0022097	56.128	-0.0907086	0.232475	0.595234	0.870788	0.0907086	not
FBgn0035153	33.6664	0.0913971	0.26418	0.595132	0.870788	0.0913971	not
FBgn0030349	426.304	-0.0730679	0.155714	0.596175	0.871993	0.0730679	not
FBgn0283657	1142.16	0.0739498	0.158027	0.59647	0.872252	0.0739498	not
FBgn0265988	1299.49	-0.068459	0.143119	0.596621	0.872301	0.068459	not
FBgn0033274	35.3897	0.0902753	0.268912	0.59704	0.872741	0.0902753	not
FBgn0000459	12.6992	0.0776958	0.306049	0.597303	0.872782	0.0776958	not
FBgn0035036	16.8687	-0.0819469	0.295951	0.597248	0.872782	0.0819469	not
FBgn0004456	30.4014	-0.089625	0.264495	0.597567	0.872785	0.089625	not
FBgn0011260	17.8381	-0.0826614	0.294408	0.597457	0.872785	0.0826614	not
FBgn0034530	11.8493	0.0765815	0.307427	0.597658	0.872785	0.0765815	not
FBgn0053193	16.7801	-0.0827006	0.29448	0.597904	0.872973	0.0827006	not
FBgn0034708	175.121	0.0802115	0.175707	0.598112	0.873105	0.0802115	not
FBgn0030274	46.505	0.0911537	0.244112	0.598579	0.873615	0.0911537	not
FBgn0031635	67.387	0.0899756	0.22743	0.598908	0.873923	0.0899756	not
FBgn0011205	151.995	0.0803539	0.180552	0.600408	0.875028	0.0803539	not
FBgn0029830	9.47582	0.0737139	0.310774	0.599811	0.875028	0.0737139	not
FBgn0037578	21.4813	0.0873997	0.28015	0.600213	0.875028	0.0873997	not
FBgn0051301	17.8533	0.0846983	0.289606	0.600482	0.875028	0.0846983	not
FBgn0260450	15.1944	0.0816528	0.297182	0.600154	0.875028	0.0816528	not
FBgn0264953	2797.22	0.0701358	0.148282	0.600491	0.875028	0.0701358	not
FBgn0266671	23.6273	0.0874367	0.280933	0.600288	0.875028	0.0874367	not
FBgn0029894	61.9623	0.0890737	0.223887	0.600808	0.875318	0.0890737	not
FBgn0004050	43.2592	0.0903625	0.243428	0.60102	0.875455	0.0903625	not
FBgn0038058	56.5427	-0.0897473	0.241206	0.601159	0.875486	0.0897473	not
FBgn0034438	9.06483	-0.0708117	0.312604	0.601731	0.875975	0.0708117	not
FBgn0036827	21.7592	-0.0835195	0.288888	0.601701	0.875975	0.0835195	not
FBgn0052816	7.16961	0.066229	0.318329	0.601944	0.876113	0.066229	not
FBgn0033317	16.5791	-0.0812286	0.294949	0.602101	0.87617	0.0812286	not
FBgn0002791	51.1104	-0.0894058	0.242985	0.602552	0.876346	0.0894058	not
FBgn0017457	17.4467	0.0840524	0.289166	0.602694	0.876346	0.0840524	not
FBgn0027505	84.5291	0.0864507	0.209708	0.602643	0.876346	0.0864507	not
FBgn0029974	29.9815	0.0881634	0.272825	0.602473	0.876346	0.0881634	not
FBgn0259824	125.035	-0.0810381	0.187228	0.603123	0.876797	0.0810381	not
FBgn0004573	18.0938	0.0823897	0.293874	0.603368	0.876982	0.0823897	not
FBgn0036341	111.464	-0.0843267	0.204026	0.604309	0.878072	0.0843267	not
FBgn0036571	70.0833	-0.0871483	0.220921	0.604355	0.878072	0.0871483	not
FBgn0000412	27.1013	-0.0870876	0.270445	0.605439	0.878255	0.0870876	not
FBgn0000617	8.36966	-0.0671328	0.315646	0.605143	0.878255	0.0671328	not
FBgn0025391	8.64448	0.0659549	0.318022	0.605054	0.878255	0.0659549	not
FBgn0036484	34.041	0.0892034	0.260919	0.604957	0.878255	0.0892034	not
FBgn0038640	40.1443	0.0889878	0.258956	0.605546	0.878255	0.0889878	not
FBgn0039126	45.2883	-0.0885879	0.252087	0.605214	0.878255	0.0885879	not
FBgn0039260	218.515	-0.0752121	0.168336	0.605537	0.878255	0.0752121	not
FBgn0040070	46.5425	-0.0887239	0.244485	0.605233	0.878255	0.0887239	not
FBgn0283652	11.4734	0.0762042	0.305268	0.605257	0.878255	0.0762042	not
FBgn0029798	81.9853	0.0864376	0.213732	0.605816	0.878303	0.0864376	not
FBgn0052831	22.8445	0.085278	0.283689	0.605712	0.878303	0.085278	not
FBgn0035703	26.5355	0.0877122	0.270053	0.606286	0.878812	0.0877122	not
FBgn0025725	105.3	-0.0847025	0.206241	0.606432	0.878853	0.0847025	not
FBgn0029819	30.9809	-0.087733	0.2621	0.607325	0.87997	0.087733	not
FBgn0038860	8.38058	-0.0616795	0.320086	0.607441	0.87997	0.0616795	not
FBgn0038146	26.2674	0.0862825	0.277201	0.607848	0.880389	0.0862825	not
FBgn0000257	28.8185	-0.085554	0.26946	0.612229	0.880482	0.085554	not
FBgn0002775	44.5775	0.0884677	0.248684	0.609578	0.880482	0.0884677	not
FBgn0004367	53.8818	0.0873942	0.24008	0.612919	0.880482	0.0873942	not
FBgn0004404	37.0881	-0.0859535	0.269181	0.61143	0.880482	0.0859535	not
FBgn0004569	6.83731	-0.0607999	0.320348	0.612231	0.880482	0.0607999	not
FBgn0013954	18.9039	0.0827023	0.289041	0.60864	0.880482	0.0827023	not
FBgn0021847	346.081	0.0730003	0.163956	0.611958	0.880482	0.0730003	not
FBgn0023545	36.2827	-0.0857773	0.274999	0.608264	0.880482	0.0857773	not
FBgn0024230	207.817	0.0762489	0.17689	0.611441	0.880482	0.0762489	not
FBgn0024238	387.311	-0.0720156	0.16047	0.609668	0.880482	0.0720156	not
FBgn0024288	19.1164	0.0434633	0.331723	0.610951	0.880482	0.0434633	not
FBgn0025637	55.8663	-0.0862018	0.231693	0.612666	0.880482	0.0862018	not
FBgn0029686	16.7495	0.080274	0.293014	0.612284	0.880482	0.080274	not
FBgn0029930	140.821	0.0685904	0.31356	0.612921	0.880482	0.0685904	not
FBgn0030056	76.8925	0.0850833	0.213902	0.611245	0.880482	0.0850833	not
FBgn0031897	1266.82	-0.0713991	0.160944	0.612333	0.880482	0.0713991	not
FBgn0032261	10.2638	0.0694983	0.312333	0.612684	0.880482	0.0694983	not
FBgn0033194	535.947	-0.0668635	0.146924	0.61224	0.880482	0.0668635	not
FBgn0033380	46.2446	0.0879855	0.241899	0.610771	0.880482	0.0879855	not
FBgn0034470	16.6907	-0.0751139	0.303163	0.611627	0.880482	0.0751139	not
FBgn0035720	8675.79	0.0593792	0.125881	0.612716	0.880482	0.0593792	not
FBgn0036671	15.3643	0.0796136	0.296115	0.610236	0.880482	0.0796136	not
FBgn0036997	7.37354	0.0648006	0.317404	0.612935	0.880482	0.0648006	not
FBgn0037359	7.87114	-0.0666781	0.315214	0.608944	0.880482	0.0666781	not
FBgn0037534	18.6751	-0.078208	0.296008	0.613134	0.880482	0.078208	not
FBgn0038202	15.9668	-0.0794947	0.294533	0.609462	0.880482	0.0794947	not
FBgn0038274	19.773	-0.0813147	0.290506	0.609408	0.880482	0.0813147	not
FBgn0038282	50.9944	-0.0880544	0.24327	0.60808	0.880482	0.0880544	not
FBgn0038751	63.8369	-0.0868389	0.228403	0.609274	0.880482	0.0868389	not
FBgn0038803	76.7041	0.0856667	0.218332	0.610027	0.880482	0.0856667	not
FBgn0038948	27.1247	-0.0853477	0.268836	0.613065	0.880482	0.0853477	not
FBgn0039757	143.845	-0.0847206	0.214109	0.610768	0.880482	0.0847206	not
FBgn0039859	19.598	-0.0814004	0.289568	0.609112	0.880482	0.0814004	not
FBgn0040078	10.3218	-0.0718952	0.308857	0.608787	0.880482	0.0718952	not
FBgn0040850	8.98231	-0.0681264	0.313802	0.609506	0.880482	0.0681264	not
FBgn0051038	10306.6	0.0568466	0.131545	0.610635	0.880482	0.0568466	not
FBgn0260004	7.95106	-0.0639115	0.317165	0.613119	0.880482	0.0639115	not
FBgn0261674	21.8619	0.0840743	0.282444	0.610647	0.880482	0.0840743	not
FBgn0263072	71.4849	-0.086973	0.235459	0.610499	0.880482	0.086973	not
FBgn0263354	73.5654	-0.0858467	0.21969	0.608966	0.880482	0.0858467	not
FBgn0263855	8.32534	-0.0653276	0.316356	0.610762	0.880482	0.0653276	not
FBgn0264344	123.992	-0.0860362	0.222535	0.609418	0.880482	0.0860362	not
FBgn0266667	31.8779	0.0868071	0.265125	0.612337	0.880482	0.0868071	not
FBgn0286809	70.2168	0.0862884	0.219804	0.609824	0.880482	0.0862884	not
FBgn0015351	6.38198	-0.0609825	0.319784	0.61362	0.880591	0.0609825	not
FBgn0015576	35.3964	-0.0856897	0.264939	0.614081	0.880591	0.0856897	not
FBgn0022943	11.0597	-0.07021	0.309136	0.615852	0.880591	0.07021	not
FBgn0024330	45.3905	0.0869904	0.247698	0.614984	0.880591	0.0869904	not
FBgn0024986	54.3483	-0.0859809	0.23461	0.614692	0.880591	0.0859809	not
FBgn0027538	140.885	-0.077482	0.185207	0.616464	0.880591	0.077482	not
FBgn0028969	75.4687	-0.0847548	0.224177	0.615972	0.880591	0.0847548	not
FBgn0029818	18.3825	-0.0801393	0.289347	0.615471	0.880591	0.0801393	not
FBgn0029925	24.2121	-0.0840503	0.27374	0.615358	0.880591	0.0840503	not
FBgn0030228	47.7739	0.08678	0.241932	0.615583	0.880591	0.08678	not
FBgn0032634	7.27136	-0.0618745	0.318616	0.614865	0.880591	0.0618745	not
FBgn0035519	159.475	-0.0772926	0.182396	0.614403	0.880591	0.0772926	not
FBgn0036126	18.6833	-0.0808068	0.287666	0.614431	0.880591	0.0808068	not
FBgn0036249	23.0441	0.0830202	0.281493	0.615968	0.880591	0.0830202	not
FBgn0036292	8.71076	-0.0659799	0.31436	0.616651	0.880591	0.0659799	not
FBgn0036695	10.005	0.0705121	0.310598	0.613803	0.880591	0.0705121	not
FBgn0037021	166.396	0.0771725	0.179717	0.614037	0.880591	0.0771725	not
FBgn0037071	10.694	0.0710389	0.309034	0.616582	0.880591	0.0710389	not
FBgn0037792	8.16485	0.0673534	0.314147	0.613609	0.880591	0.0673534	not
FBgn0038316	14.9724	-0.0735075	0.303167	0.616527	0.880591	0.0735075	not
FBgn0039525	43.6946	0.0566584	0.323981	0.615769	0.880591	0.0566584	not
FBgn0039738	545.401	0.0661752	0.144374	0.613505	0.880591	0.0661752	not
FBgn0052278	21.856	-0.0813308	0.284564	0.616395	0.880591	0.0813308	not
FBgn0052698	108.807	-0.0805987	0.198681	0.616329	0.880591	0.0805987	not
FBgn0085436	2057.18	0.0634412	0.137366	0.614436	0.880591	0.0634412	not
FBgn0261609	27.826	0.0853344	0.268128	0.616262	0.880591	0.0853344	not
FBgn0264490	4671.53	0.0688959	0.153849	0.616519	0.880591	0.0688959	not
FBgn0283472	566.03	-0.0640876	0.142062	0.615383	0.880591	0.0640876	not
FBgn0283535	408.798	-0.0671436	0.148921	0.614934	0.880591	0.0671436	not
FBgn0030733	14.6673	-0.0768615	0.296426	0.616787	0.880615	0.0768615	not
FBgn0030970	42.0553	0.0865588	0.243356	0.616975	0.880715	0.0865588	not
FBgn0031955	11.4752	0.0726521	0.305839	0.617153	0.880799	0.0726521	not
FBgn0023506	66.1395	-0.0850803	0.235194	0.617937	0.881249	0.0850803	not
FBgn0030876	10.5818	0.0718724	0.307002	0.617767	0.881249	0.0718724	not
FBgn0034425	34.6373	-0.0852343	0.257323	0.617943	0.881249	0.0852343	not
FBgn0035111	154.693	0.0783132	0.187361	0.617913	0.881249	0.0783132	not
FBgn0038968	40.2324	-0.0854835	0.246865	0.618078	0.881272	0.0854835	not
FBgn0267486	160.223	-0.0758998	0.180508	0.618457	0.881643	0.0758998	not
FBgn0027607	55.7827	-0.0851381	0.238358	0.618886	0.881975	0.0851381	not
FBgn0032343	7.98633	0.06264	0.317989	0.618928	0.881975	0.06264	not
FBgn0027794	38.6088	-0.0852023	0.253377	0.619129	0.882092	0.0852023	not
FBgn0266186	51.1399	-0.085199	0.245185	0.619341	0.882226	0.085199	not
FBgn0026060	25.0239	0.0823789	0.279845	0.619706	0.882575	0.0823789	not
FBgn0031267	7.01558	-0.0614806	0.31801	0.620158	0.88305	0.0614806	not
FBgn0024811	215.973	0.077492	0.185601	0.620777	0.883253	0.077492	not
FBgn0033260	146.048	-0.0780545	0.191477	0.620746	0.883253	0.0780545	not
FBgn0035909	38.7491	0.0854594	0.249493	0.620759	0.883253	0.0854594	not
FBgn0265189	16.7813	0.0780611	0.293993	0.62064	0.883253	0.0780611	not
FBgn0031560	10.156	-0.0680793	0.310319	0.621377	0.883429	0.0680793	not
FBgn0032509	15.0825	-0.0734317	0.301558	0.621265	0.883429	0.0734317	not
FBgn0035985	8.83339	-0.062422	0.317014	0.621374	0.883429	0.062422	not
FBgn0038765	13.2146	-0.0738012	0.301042	0.621072	0.883429	0.0738012	not
FBgn0033347	30.5115	-0.0810327	0.281516	0.621572	0.883459	0.0810327	not
FBgn0264339	26.2443	-0.0812575	0.279837	0.621636	0.883459	0.0812575	not
FBgn0010612	27.292	-0.0823492	0.273308	0.622704	0.88473	0.0823492	not
FBgn0035016	179.727	0.0761446	0.18328	0.622769	0.88473	0.0761446	not
FBgn0032482	487.704	0.0682786	0.155728	0.623122	0.885062	0.0682786	not
FBgn0026316	38.5455	0.0836673	0.267973	0.623352	0.885219	0.0836673	not
FBgn0000464	677.657	0.0683349	0.156461	0.623756	0.885335	0.0683349	not
FBgn0011676	34.921	0.0844163	0.258456	0.623773	0.885335	0.0844163	not
FBgn0026787	58.7883	-0.0831253	0.226418	0.623934	0.885335	0.0831253	not
FBgn0037606	127.592	-0.0795675	0.201417	0.623843	0.885335	0.0795675	not
FBgn0260756	9.8944	-0.0680815	0.309471	0.624043	0.885335	0.0680815	not
FBgn0266019	984.225	0.0668716	0.153396	0.624269	0.885335	0.0668716	not
FBgn0283521	8954.61	-0.0628053	0.141093	0.624177	0.885335	0.0628053	not
FBgn0013343	2304.07	-0.0636883	0.14439	0.624875	0.885857	0.0636883	not
FBgn0020493	802.268	-0.067349	0.155542	0.624797	0.885857	0.067349	not
FBgn0034243	20.9836	0.079776	0.285754	0.625229	0.88602	0.079776	not
FBgn0036187	20.7923	-0.079549	0.280337	0.62513	0.88602	0.079549	not
FBgn0030502	55.8349	-0.0834572	0.237438	0.625673	0.886479	0.0834572	not
FBgn0036576	465.199	-0.0794187	0.203355	0.625802	0.886492	0.0794187	not
FBgn0000179	545.548	0.0678406	0.156435	0.626002	0.886545	0.0678406	not
FBgn0037383	18.345	-0.0772472	0.28968	0.626078	0.886545	0.0772472	not
FBgn0069923	45.5083	0.084122	0.24826	0.626544	0.887036	0.084122	not
FBgn0004406	8.63865	-0.0640672	0.313383	0.626966	0.887464	0.0640672	not
FBgn0031224	21.6831	-0.0759129	0.292081	0.627175	0.887591	0.0759129	not
FBgn0085249	75.0641	-0.0827602	0.239851	0.627712	0.888181	0.0827602	not
FBgn0030997	625.563	-0.0665183	0.153727	0.628118	0.888586	0.0665183	not
FBgn0038976	12.5561	-0.0711896	0.302034	0.628745	0.889135	0.0711896	not
FBgn0051957	6.41567	0.0590427	0.319224	0.62866	0.889135	0.0590427	not
FBgn0015577	49.4821	0.0836472	0.248527	0.629027	0.889194	0.0836472	not
FBgn0031092	6.29865	-0.0561696	0.321541	0.629013	0.889194	0.0561696	not
FBgn0033357	8.41043	-0.0647851	0.312098	0.629349	0.889479	0.0647851	not
FBgn0026317	96.4645	-0.0785498	0.205914	0.630804	0.889864	0.0785498	not
FBgn0031459	17.1182	-0.0750387	0.293144	0.6308	0.889864	0.0750387	not
FBgn0031638	46.1722	-0.0816093	0.257852	0.6313	0.889864	0.0816093	not
FBgn0031850	36.9254	-0.0525485	0.323583	0.630061	0.889864	0.0525485	not
FBgn0032979	214.781	0.0701218	0.167282	0.630159	0.889864	0.0701218	not
FBgn0038581	60.0995	-0.0813304	0.226767	0.631185	0.889864	0.0813304	not
FBgn0043900	136.041	0.0767464	0.193962	0.631174	0.889864	0.0767464	not
FBgn0050018	16.0272	-0.0366713	0.332576	0.63125	0.889864	0.0366713	not
FBgn0051151	441.046	0.068175	0.160507	0.631165	0.889864	0.068175	not
FBgn0051469	6.7575	0.0593789	0.318371	0.631229	0.889864	0.0593789	not
FBgn0052533	43.7011	0.0826611	0.241245	0.631104	0.889864	0.0826611	not
FBgn0263600	15.769	0.07545	0.293566	0.631029	0.889864	0.07545	not
FBgn0266111	22.6789	0.0793475	0.282675	0.629787	0.889864	0.0793475	not
FBgn0266557	10755.2	0.0705664	0.139416	0.631182	0.889864	0.0705664	not
FBgn0037328	83.0072	-0.0802066	0.219934	0.631634	0.890167	0.0802066	not
FBgn0026143	15.5988	0.0739226	0.297054	0.631838	0.890285	0.0739226	not
FBgn0031589	369.573	-0.0715033	0.175082	0.632203	0.890629	0.0715033	not
FBgn0051161	8.92404	-0.0645433	0.311374	0.632582	0.890911	0.0645433	not
FBgn0062442	21.0299	-0.0780934	0.281561	0.632643	0.890911	0.0780934	not
FBgn0001341	27.4514	0.0798835	0.27057	0.636037	0.891304	0.0798835	not
FBgn0004066	12.138	0.0702562	0.302722	0.635564	0.891304	0.0702562	not
FBgn0016687	63.3464	0.0806718	0.225655	0.63585	0.891304	0.0806718	not
FBgn0029958	21.7579	0.0764563	0.288366	0.634351	0.891304	0.0764563	not
FBgn0030465	10.9657	-0.0679257	0.304984	0.635994	0.891304	0.0679257	not
FBgn0032250	18.1814	0.0756845	0.289451	0.635801	0.891304	0.0756845	not
FBgn0032474	78.848	-0.079363	0.215577	0.633742	0.891304	0.079363	not
FBgn0032724	17.9463	0.0755724	0.290199	0.635477	0.891304	0.0755724	not
FBgn0034573	46.9328	-0.081673	0.240322	0.633332	0.891304	0.081673	not
FBgn0035246	320.306	0.0649292	0.153401	0.635645	0.891304	0.0649292	not
FBgn0035423	76.8542	0.0812517	0.229783	0.634763	0.891304	0.0812517	not
FBgn0036900	81.7309	-0.0782833	0.211381	0.635962	0.891304	0.0782833	not
FBgn0037656	7.10006	-0.0580361	0.318237	0.635113	0.891304	0.0580361	not
FBgn0037911	37.746	-0.0810904	0.24939	0.635717	0.891304	0.0810904	not
FBgn0038127	32.3423	0.078643	0.278979	0.635581	0.891304	0.078643	not
FBgn0038498	13.6819	-0.0700721	0.301918	0.634206	0.891304	0.0700721	not
FBgn0038795	8.62436	-0.0618156	0.314309	0.635177	0.891304	0.0618156	not
FBgn0038810	50.5652	-0.0811353	0.238205	0.635605	0.891304	0.0811353	not
FBgn0038869	8.1641	-0.0623201	0.313629	0.635959	0.891304	0.0623201	not
FBgn0050342	24.9942	0.081098	0.275542	0.636045	0.891304	0.081098	not
FBgn0053082	9.82884	0.0654563	0.31051	0.634984	0.891304	0.0654563	not
FBgn0259244	48.5889	-0.0804535	0.263801	0.634951	0.891304	0.0804535	not
FBgn0261831	28.4392	0.0802592	0.271452	0.634002	0.891304	0.0802592	not
FBgn0263601	193.817	-0.0744304	0.187844	0.633243	0.891304	0.0744304	not
FBgn0263974	8.33605	0.06393	0.312676	0.63459	0.891304	0.06393	not
FBgn0283649	33.2001	0.0816217	0.255917	0.635634	0.891304	0.0816217	not
FBgn0036105	6.35364	0.0573304	0.319347	0.636479	0.891743	0.0573304	not
FBgn0039955	690.451	0.0661725	0.157878	0.637006	0.892314	0.0661725	not
FBgn0062440	11.7652	0.0690666	0.304009	0.637472	0.892798	0.0690666	not
FBgn0000492	7.90639	-0.0616496	0.313841	0.637788	0.892904	0.0616496	not
FBgn0003515	13.5326	-0.0717862	0.296834	0.637693	0.892904	0.0717862	not
FBgn0020445	17.2097	-0.0722382	0.295321	0.637992	0.89302	0.0722382	not
FBgn0038043	13.066	-0.0699341	0.300465	0.638192	0.893131	0.0699341	not
FBgn0004380	45.9634	0.0809564	0.240176	0.638607	0.893163	0.0809564	not
FBgn0011016	33.173	0.0806714	0.25946	0.639073	0.893163	0.0806714	not
FBgn0035532	9.18145	0.0639995	0.311066	0.639013	0.893163	0.0639995	not
FBgn0035965	25.0178	0.0786104	0.274891	0.639055	0.893163	0.0786104	not
FBgn0036145	6.29797	-0.0544447	0.321054	0.63885	0.893163	0.0544447	not
FBgn0037556	233.22	-0.0678869	0.166589	0.638821	0.893163	0.0678869	not
FBgn0038683	30.0102	0.0800179	0.264327	0.639067	0.893163	0.0800179	not
FBgn0261550	2002.64	0.0579098	0.134078	0.639177	0.893163	0.0579098	not
FBgn0002576	7.82384	0.0582338	0.31767	0.641341	0.893166	0.0582338	not
FBgn0004656	2773	0.0586268	0.13716	0.641426	0.893166	0.0586268	not
FBgn0005695	51.8563	-0.0794563	0.24028	0.641571	0.893166	0.0794563	not
FBgn0010220	25.9247	0.0787932	0.269887	0.641465	0.893166	0.0787932	not
FBgn0010422	26.593	-0.0776112	0.273212	0.640882	0.893166	0.0776112	not
FBgn0011582	91.7977	-0.0790359	0.228377	0.640996	0.893166	0.0790359	not
FBgn0025674	98.1597	-0.0773346	0.211187	0.640277	0.893166	0.0773346	not
FBgn0030206	101.585	0.0792504	0.223293	0.640997	0.893166	0.0792504	not
FBgn0030503	24.371	0.0782012	0.27456	0.641223	0.893166	0.0782012	not
FBgn0030753	30.0617	0.0797407	0.266239	0.639666	0.893166	0.0797407	not
FBgn0032117	15.8557	0.0708963	0.297937	0.641521	0.893166	0.0708963	not
FBgn0032690	47.5486	0.0806634	0.241101	0.640314	0.893166	0.0806634	not
FBgn0032907	13.6732	0.0687083	0.302865	0.640183	0.893166	0.0687083	not
FBgn0033784	44.0603	0.0806429	0.244483	0.640476	0.893166	0.0806429	not
FBgn0034248	6.88935	0.0560131	0.320286	0.640077	0.893166	0.0560131	not
FBgn0035106	737.679	0.0632085	0.150237	0.641587	0.893166	0.0632085	not
FBgn0037336	744.487	0.0633596	0.148581	0.640601	0.893166	0.0633596	not
FBgn0038540	6.40859	0.0552992	0.320894	0.639335	0.893166	0.0552992	not
FBgn0265578	18.8639	0.0739931	0.291479	0.640713	0.893166	0.0739931	not
FBgn0266669	65.7727	0.0797059	0.229	0.641337	0.893166	0.0797059	not
FBgn0017561	14.9813	-0.065	0.307812	0.641736	0.893205	0.065	not
FBgn0031397	136.794	0.0732633	0.188626	0.64197	0.893364	0.0732633	not
FBgn0260400	2971.35	0.0605725	0.142568	0.642091	0.893365	0.0605725	not
FBgn0010414	9.18224	0.0627304	0.311767	0.643709	0.893576	0.0627304	not
FBgn0012036	145.934	0.0774515	0.211252	0.642495	0.893576	0.0774515	not
FBgn0024250	11.5179	-0.0650168	0.307326	0.643075	0.893576	0.0650168	not
FBgn0028539	327.866	0.0624767	0.15227	0.643204	0.893576	0.0624767	not
FBgn0029003	21.7234	0.0767859	0.279643	0.64271	0.893576	0.0767859	not
FBgn0029157	251.806	-0.0682793	0.171771	0.643522	0.893576	0.0682793	not
FBgn0029858	12.2741	-0.0686336	0.300701	0.643215	0.893576	0.0686336	not
FBgn0029980	7.22217	-0.0588601	0.315459	0.643808	0.893576	0.0588601	not
FBgn0033169	18.7049	0.0746568	0.28753	0.642518	0.893576	0.0746568	not
FBgn0034379	41.8828	0.079308	0.25927	0.643785	0.893576	0.079308	not
FBgn0035867	27.2914	-0.0775535	0.271206	0.642742	0.893576	0.0775535	not
FBgn0037117	95.4126	0.0786229	0.222141	0.643002	0.893576	0.0786229	not
FBgn0050476	8.93274	-0.0623505	0.31093	0.643639	0.893576	0.0623505	not
FBgn0051157	8.78608	0.0622358	0.311935	0.644153	0.893888	0.0622358	not
FBgn0020381	79.8186	0.0777011	0.218122	0.644702	0.894259	0.0777011	not
FBgn0037801	11.1172	0.0627845	0.311598	0.644598	0.894259	0.0627845	not
FBgn0038828	39.0143	0.0793762	0.25294	0.644782	0.894259	0.0793762	not
FBgn0021895	64.3692	-0.078497	0.233004	0.645077	0.894501	0.078497	not
FBgn0027342	59.6751	0.078382	0.225551	0.645235	0.894552	0.078382	not
FBgn0033994	12.21	0.0686782	0.300839	0.645779	0.894872	0.0686782	not
FBgn0038110	42.6803	-0.0786342	0.245573	0.645739	0.894872	0.0786342	not
FBgn0039938	40.0692	-0.0778918	0.259857	0.646185	0.894872	0.0778918	not
FBgn0053230	22.218	-0.0743879	0.282183	0.646246	0.894872	0.0743879	not
FBgn0061197	45.9384	-0.0784891	0.243941	0.646087	0.894872	0.0784891	not
FBgn0083228	25.5212	0.0754842	0.281121	0.64627	0.894872	0.0754842	not
FBgn0261524	48.8482	0.0791299	0.236451	0.64631	0.894872	0.0791299	not
FBgn0023514	14.2447	0.0698855	0.297822	0.647064	0.895749	0.0698855	not
FBgn0030731	44.4839	-0.0781717	0.247095	0.647216	0.895783	0.0781717	not
FBgn0037050	54.3938	0.0785539	0.232743	0.647453	0.895783	0.0785539	not
FBgn0039110	29.0268	-0.0758573	0.275216	0.647511	0.895783	0.0758573	not
FBgn0052808	39.4704	-0.0779767	0.249806	0.647692	0.895783	0.0779767	not
FBgn0262736	967.042	-0.0586115	0.141754	0.647574	0.895783	0.0586115	not
FBgn0012344	15.1986	-0.0672737	0.301265	0.64798	0.896014	0.0672737	not
FBgn0000567	1897.8	0.0598494	0.144728	0.648688	0.896669	0.0598494	not
FBgn0035237	1773.66	-0.0575483	0.139184	0.648816	0.896669	0.0575483	not
FBgn0038924	18.9873	-0.072793	0.286888	0.64875	0.896669	0.072793	not
FBgn0036648	7.34493	0.0583938	0.315449	0.648949	0.896685	0.0583938	not
FBgn0001187	12.2828	-0.0644881	0.306009	0.64937	0.896733	0.0644881	not
FBgn0024277	3788.99	0.0555754	0.132705	0.649257	0.896733	0.0555754	not
FBgn0030245	90.3945	-0.0740844	0.203498	0.649467	0.896733	0.0740844	not
FBgn0046685	17.2668	-0.0702811	0.293346	0.649288	0.896733	0.0702811	not
FBgn0025790	243.762	0.0652138	0.163512	0.649973	0.896868	0.0652138	not
FBgn0035520	75.7034	0.0765161	0.220919	0.649823	0.896868	0.0765161	not
FBgn0035953	136.05	-0.0716337	0.191766	0.649812	0.896868	0.0716337	not
FBgn0037955	20.8271	0.0747504	0.28105	0.650048	0.896868	0.0747504	not
FBgn0000326	28.708	0.0771607	0.266282	0.650534	0.89725	0.0771607	not
FBgn0037931	70.4965	0.0767635	0.222249	0.650567	0.89725	0.0767635	not
FBgn0036730	11.4371	-0.0649525	0.304227	0.650896	0.897537	0.0649525	not
FBgn0036921	631.874	0.0622624	0.153923	0.651038	0.897566	0.0622624	not
FBgn0030055	74.9981	-0.0750679	0.215035	0.651498	0.897867	0.0750679	not
FBgn0031947	58.6771	0.0770604	0.227047	0.651432	0.897867	0.0770604	not
FBgn0030480	7.54365	0.0556472	0.317963	0.651659	0.897909	0.0556472	not
FBgn0039634	186.676	0.0669003	0.171169	0.651771	0.897909	0.0669003	not
FBgn0037660	31.137	-0.0759328	0.267092	0.652124	0.89823	0.0759328	not
FBgn0036818	8.38183	0.056891	0.316108	0.652634	0.898264	0.056891	not
FBgn0037356	7.71071	-0.0577785	0.314506	0.652424	0.898264	0.0577785	not
FBgn0260771	14.1315	-0.0682678	0.296845	0.652475	0.898264	0.0682678	not
FBgn0262743	1650.75	0.0581891	0.141752	0.652575	0.898264	0.0581891	not
FBgn0000547	933.615	-0.0653784	0.16831	0.653336	0.898661	0.0653784	not
FBgn0017578	32.4671	0.0768649	0.260452	0.653466	0.898661	0.0768649	not
FBgn0027872	16.5749	-0.0696129	0.292094	0.653528	0.898661	0.0696129	not
FBgn0037749	10.2209	-0.0600757	0.310797	0.65341	0.898661	0.0600757	not
FBgn0039349	69.3956	0.0772292	0.23426	0.65328	0.898661	0.0772292	not
FBgn0033490	25.6282	-0.0749596	0.270801	0.653668	0.898687	0.0749596	not
FBgn0259935	8.59018	-0.0594331	0.312232	0.653853	0.898776	0.0594331	not
FBgn0015298	9.28218	0.0620495	0.309359	0.653982	0.898786	0.0620495	not
FBgn0033657	16.4231	0.0708563	0.290306	0.654395	0.899122	0.0708563	not
FBgn0034060	75.3004	0.0747726	0.212991	0.654646	0.899122	0.0747726	not
FBgn0037435	7.09968	-0.0522574	0.320266	0.654731	0.899122	0.0522574	not
FBgn0038981	15.6345	-0.0675197	0.297189	0.654832	0.899122	0.0675197	not
FBgn0262737	9470.74	-0.0607112	0.153018	0.654568	0.899122	0.0607112	not
FBgn0037377	8.96189	0.0595179	0.312188	0.655086	0.899264	0.0595179	not
FBgn0039930	27.7905	0.0758319	0.267538	0.655248	0.899264	0.0758319	not
FBgn0262867	7.29329	0.0570569	0.315498	0.655299	0.899264	0.0570569	not
FBgn0036489	19.4982	0.0704699	0.291548	0.655613	0.899328	0.0704699	not
FBgn0050109	15.5134	0.069584	0.290895	0.655714	0.899328	0.069584	not
FBgn0082582	3393.96	0.06607	0.153151	0.655831	0.899328	0.06607	not
FBgn0264816	24.2398	0.0748999	0.272749	0.655615	0.899328	0.0748999	not
FBgn0037592	16.9446	-0.0702001	0.288722	0.656414	0.899961	0.0702001	not
FBgn0033019	38.4819	-0.0758253	0.254517	0.656715	0.900208	0.0758253	not
FBgn0027492	2886.03	-0.0584163	0.155648	0.65703	0.900262	0.0584163	not
FBgn0030855	9.04094	0.0609028	0.30988	0.65724	0.900262	0.0609028	not
FBgn0034543	48.9106	-0.0756138	0.234929	0.657142	0.900262	0.0756138	not
FBgn0266100	19.4477	-0.0679331	0.294297	0.657054	0.900262	0.0679331	not
FBgn0036654	8.57718	0.0498545	0.322347	0.657487	0.900434	0.0498545	not
FBgn0010417	36.8447	0.0759789	0.257	0.657991	0.90046	0.0759789	not
FBgn0026150	11.1371	-0.0624098	0.306157	0.65798	0.90046	0.0624098	not
FBgn0035708	19.3677	-0.0713976	0.283475	0.657858	0.90046	0.0713976	not
FBgn0036545	20.6217	-0.0721884	0.280962	0.657916	0.90046	0.0721884	not
FBgn0264305	362.553	0.0614468	0.156184	0.658445	0.900915	0.0614468	not
FBgn0035538	5835.65	0.0574745	0.142896	0.658776	0.901036	0.0574745	not
FBgn0260935	93.7026	-0.0716743	0.203041	0.658741	0.901036	0.0716743	not
FBgn0035170	12.5488	-0.0638822	0.302741	0.659274	0.901385	0.0638822	not
FBgn0086674	96.3157	-0.0718997	0.204804	0.659269	0.901385	0.0718997	not
FBgn0264959	1297.06	0.0549891	0.13576	0.659481	0.901501	0.0549891	not
FBgn0035449	30.7684	0.0749968	0.265826	0.659829	0.90181	0.0749968	not
FBgn0013432	10.3037	0.0617748	0.30749	0.660018	0.901903	0.0617748	not
FBgn0033855	12.2664	-0.064397	0.301032	0.660414	0.902278	0.064397	not
FBgn0032205	12.3436	0.0651519	0.301006	0.660861	0.902723	0.0651519	not
FBgn0026417	247.803	0.064298	0.168267	0.6611	0.902731	0.064298	not
FBgn0266673	65.9054	0.0752024	0.231693	0.661111	0.902731	0.0752024	not
FBgn0004419	77.5686	0.07311	0.214235	0.661288	0.902807	0.07311	not
FBgn0030057	83.7812	0.0736989	0.216947	0.661752	0.903108	0.0736989	not
FBgn0037150	10.3332	-0.0609104	0.306951	0.661651	0.903108	0.0609104	not
FBgn0002723	141.943	0.0680768	0.185089	0.662227	0.903477	0.0680768	not
FBgn0010382	9.38224	0.0599513	0.30958	0.662509	0.903477	0.0599513	not
FBgn0028372	103.617	0.072809	0.211236	0.66238	0.903477	0.072809	not
FBgn0034387	18.7559	0.0702231	0.286793	0.662496	0.903477	0.0702231	not
FBgn0029715	22.1838	-0.0700833	0.28274	0.663253	0.903827	0.0700833	not
FBgn0032803	81.421	-0.0720168	0.21123	0.66308	0.903827	0.0720168	not
FBgn0033812	100.503	0.0704081	0.197883	0.663114	0.903827	0.0704081	not
FBgn0038285	17.0341	-0.0660238	0.295542	0.663185	0.903827	0.0660238	not
FBgn0030196	10.1805	0.0614647	0.306774	0.664196	0.904946	0.0614647	not
FBgn0033551	50.4689	0.0744401	0.236142	0.664758	0.905046	0.0744401	not
FBgn0034978	22.3305	-0.0702425	0.281796	0.664677	0.905046	0.0702425	not
FBgn0037008	29.3296	-0.0726828	0.267117	0.664577	0.905046	0.0726828	not
FBgn0063649	10.9994	-0.0605808	0.30658	0.664447	0.905046	0.0605808	not
FBgn0012058	123.688	0.0696551	0.196746	0.665302	0.905097	0.0696551	not
FBgn0037637	40.8367	-0.0736787	0.254983	0.665366	0.905097	0.0736787	not
FBgn0039341	33.8709	-0.0734858	0.257382	0.665177	0.905097	0.0734858	not
FBgn0041186	7.56883	-0.0546673	0.315062	0.665067	0.905097	0.0546673	not
FBgn0266569	54.5806	-0.0736587	0.235943	0.665405	0.905097	0.0736587	not
FBgn0040349	8.9372	-0.056229	0.3131	0.665849	0.905535	0.056229	not
FBgn0032200	40.7774	-0.0739094	0.244352	0.666224	0.905877	0.0739094	not
FBgn0038046	41.7225	0.0742432	0.249624	0.666344	0.905877	0.0742432	not
FBgn0002023	7.10771	-0.0528181	0.316634	0.666864	0.90617	0.0528181	not
FBgn0023516	22.0597	-0.0702735	0.279036	0.666793	0.90617	0.0702735	not
FBgn0031231	29.8585	-0.0724488	0.265156	0.666926	0.90617	0.0724488	not
FBgn0029765	8.22755	-0.0573964	0.310951	0.667333	0.906556	0.0573964	not
FBgn0032076	17.8524	-0.0654339	0.295373	0.667659	0.906833	0.0654339	not
FBgn0004425	20.1436	-0.0687206	0.281793	0.670672	0.906938	0.0687206	not
FBgn0011286	104.657	-0.071446	0.223455	0.671035	0.906938	0.071446	not
FBgn0024909	26.3726	-0.0708909	0.272348	0.668648	0.906938	0.0708909	not
FBgn0026189	229.202	0.0620702	0.166745	0.670475	0.906938	0.0620702	not
FBgn0027783	10.6593	-0.0583068	0.3079	0.671264	0.906938	0.0583068	not
FBgn0030687	38.8572	0.0724982	0.260103	0.670728	0.906938	0.0724982	not
FBgn0031081	25.7541	-0.070306	0.277266	0.668296	0.906938	0.070306	not
FBgn0031375	9.64309	0.0583096	0.309618	0.67007	0.906938	0.0583096	not
FBgn0031498	12.3496	0.0638982	0.298511	0.671228	0.906938	0.0638982	not
FBgn0031968	47.4126	0.0736278	0.243909	0.669794	0.906938	0.0736278	not
FBgn0032266	9.43	0.0543558	0.315028	0.671129	0.906938	0.0543558	not
FBgn0033090	13.8317	0.0638928	0.298811	0.670269	0.906938	0.0638928	not
FBgn0033184	17.1958	-0.0652161	0.292819	0.671651	0.906938	0.0652161	not
FBgn0033434	37.6868	0.072877	0.24948	0.671765	0.906938	0.072877	not
FBgn0033558	7.19152	-0.0446008	0.324636	0.668066	0.906938	0.0446008	not
FBgn0035166	26.1633	0.0721396	0.267654	0.669845	0.906938	0.0721396	not
FBgn0035692	11.9995	0.0600843	0.30689	0.670484	0.906938	0.0600843	not
FBgn0036305	80.6464	0.070865	0.208625	0.66875	0.906938	0.070865	not
FBgn0036828	40.1334	0.0730519	0.246463	0.67177	0.906938	0.0730519	not
FBgn0037279	30.0795	0.0731469	0.261097	0.66865	0.906938	0.0731469	not
FBgn0038519	16.8456	-0.066686	0.289435	0.67087	0.906938	0.066686	not
FBgn0039056	308.147	0.0588021	0.153665	0.668622	0.906938	0.0588021	not
FBgn0039172	21.6405	0.0705566	0.279674	0.668885	0.906938	0.0705566	not
FBgn0040765	124.321	0.0698049	0.20588	0.671762	0.906938	0.0698049	not
FBgn0051637	173.784	0.0648267	0.178366	0.670709	0.906938	0.0648267	not
FBgn0052669	117.61	0.0688326	0.199466	0.671331	0.906938	0.0688326	not
FBgn0063670	108.076	-0.0701307	0.207641	0.668853	0.906938	0.0701307	not
FBgn0086350	6.28201	0.0477253	0.32216	0.669851	0.906938	0.0477253	not
FBgn0260444	39.2364	0.0738676	0.249901	0.667967	0.906938	0.0738676	not
FBgn0261710	920.948	-0.0581213	0.154477	0.671073	0.906938	0.0581213	not
FBgn0261929	10.1768	-0.0565658	0.310885	0.671078	0.906938	0.0565658	not
FBgn0263029	34.092	-0.0722686	0.263102	0.669012	0.906938	0.0722686	not
FBgn0265356	17.2652	-0.0634041	0.298506	0.670436	0.906938	0.0634041	not
FBgn0035336	14.5737	0.0634818	0.29879	0.672155	0.907011	0.0634818	not
FBgn0039073	8.66219	-0.0563884	0.311008	0.672107	0.907011	0.0563884	not
FBgn0267849	194.355	-0.0658622	0.187774	0.67219	0.907011	0.0658622	not
FBgn0027537	23.6242	-0.0700514	0.27277	0.672474	0.907229	0.0700514	not
FBgn0022023	49.3378	-0.0720432	0.249533	0.673036	0.90738	0.0720432	not
FBgn0034946	96.0015	-0.0690197	0.206548	0.672723	0.90738	0.0690197	not
FBgn0037540	22.0045	-0.0694516	0.275784	0.673075	0.90738	0.0694516	not
FBgn0263846	61.5094	-0.0717898	0.254685	0.672847	0.90738	0.0717898	not
FBgn0032783	319.991	-0.057191	0.154247	0.673547	0.907851	0.057191	not
FBgn0003339	8.06377	-0.0535485	0.314147	0.674088	0.908192	0.0535485	not
FBgn0003346	7.42543	-0.0522672	0.31573	0.67407	0.908192	0.0522672	not
FBgn0028693	11.1863	-0.05856	0.306078	0.674167	0.908192	0.05856	not
FBgn0025865	49.2164	0.0721361	0.234119	0.67441	0.908354	0.0721361	not
FBgn0031114	13.4106	-0.0632637	0.296323	0.674917	0.908872	0.0632637	not
FBgn0000477	11.7184	-0.0599637	0.302167	0.675953	0.90942	0.0599637	not
FBgn0011305	105.756	0.0703232	0.216586	0.675616	0.90942	0.0703232	not
FBgn0029843	14.9533	0.0642956	0.295099	0.676127	0.90942	0.0642956	not
FBgn0033354	6.23732	0.0500642	0.318738	0.67607	0.90942	0.0500642	not
FBgn0033656	59.3019	0.0720983	0.243358	0.675566	0.90942	0.0720983	not
FBgn0035294	30.4671	-0.0707363	0.2599	0.676182	0.90942	0.0707363	not
FBgn0037997	26.9617	-0.0687718	0.275267	0.675721	0.90942	0.0687718	not
FBgn0002044	338.331	0.0625125	0.174248	0.677036	0.909689	0.0625125	not
FBgn0032194	14.352	0.0623123	0.299157	0.676668	0.909689	0.0623123	not
FBgn0032873	16.6762	0.0662926	0.287919	0.677036	0.909689	0.0662926	not
FBgn0037942	6.5441	-0.0501894	0.317863	0.676832	0.909689	0.0501894	not
FBgn0062517	25.2937	0.0700999	0.270026	0.676921	0.909689	0.0700999	not
FBgn0261380	7.88559	-0.0542995	0.312378	0.677117	0.909689	0.0542995	not
FBgn0024285	71.6472	0.0698134	0.216032	0.67746	0.909985	0.0698134	not
FBgn0259241	8.49318	0.0532465	0.314532	0.67766	0.910089	0.0532465	not
FBgn0026751	42.5509	0.0715479	0.245448	0.678118	0.910538	0.0715479	not
FBgn0039120	153.281	0.0638337	0.182002	0.678582	0.910667	0.0638337	not
FBgn0039451	296.442	0.0582464	0.162253	0.678501	0.910667	0.0582464	not
FBgn0050344	55.6119	-0.0704497	0.234314	0.678389	0.910667	0.0704497	not
FBgn0036643	18.4054	-0.0652995	0.287172	0.679429	0.911639	0.0652995	not
FBgn0034887	7.81631	-0.0515279	0.315556	0.679593	0.911694	0.0515279	not
FBgn0034937	17.6582	0.0659194	0.287391	0.679842	0.911699	0.0659194	not
FBgn0038876	14.8551	0.0631185	0.296027	0.679829	0.911699	0.0631185	not
FBgn0000018	10.9953	-0.0572316	0.30621	0.682073	0.911724	0.0572316	not
FBgn0000346	217.988	0.0602257	0.168513	0.681796	0.911724	0.0602257	not
FBgn0011327	8.22167	0.0535377	0.312963	0.681896	0.911724	0.0535377	not
FBgn0026761	21.9511	-0.0669326	0.278288	0.680819	0.911724	0.0669326	not
FBgn0027535	34.2528	-0.0695801	0.256647	0.681563	0.911724	0.0695801	not
FBgn0027785	21.987	-0.0674596	0.275772	0.681925	0.911724	0.0674596	not
FBgn0030174	47.718	-0.0699738	0.245159	0.681876	0.911724	0.0699738	not
FBgn0030960	126.386	-0.0652135	0.194383	0.681271	0.911724	0.0652135	not
FBgn0037379	347.787	0.0607464	0.170277	0.681089	0.911724	0.0607464	not
FBgn0038016	110.392	-0.0651092	0.195007	0.682063	0.911724	0.0651092	not
FBgn0038854	28.1012	-0.0690999	0.265752	0.680726	0.911724	0.0690999	not
FBgn0041174	16.907	0.0645442	0.291256	0.681107	0.911724	0.0645442	not
FBgn0051814	9.58545	-0.0559496	0.308601	0.680948	0.911724	0.0559496	not
FBgn0052227	50.9444	-0.070073	0.234635	0.680161	0.911724	0.070073	not
FBgn0261108	100.328	-0.0664773	0.200919	0.680544	0.911724	0.0664773	not
FBgn0261477	115.535	-0.0657388	0.196987	0.680898	0.911724	0.0657388	not
FBgn0261610	129.501	-0.0646717	0.189935	0.680492	0.911724	0.0646717	not
FBgn0264694	23.6667	-0.0673839	0.278018	0.680705	0.911724	0.0673839	not
FBgn0024558	6.52241	0.0496098	0.317875	0.682625	0.911748	0.0496098	not
FBgn0030037	23.1677	-0.0671252	0.276824	0.682566	0.911748	0.0671252	not
FBgn0032297	572.966	0.0585763	0.162716	0.683218	0.911748	0.0585763	not
FBgn0033556	16.1692	0.0647708	0.288866	0.682297	0.911748	0.0647708	not
FBgn0033845	6.73802	-0.046032	0.320733	0.682948	0.911748	0.046032	not
FBgn0037924	63.2822	-0.0686931	0.224018	0.683243	0.911748	0.0686931	not
FBgn0037980	26.5061	-0.0681748	0.268186	0.683282	0.911748	0.0681748	not
FBgn0038922	104.278	-0.0656684	0.198834	0.682877	0.911748	0.0656684	not
FBgn0085279	53.8869	-0.0693007	0.257362	0.683015	0.911748	0.0693007	not
FBgn0261611	13.9555	-0.0601054	0.299673	0.68332	0.911748	0.0601054	not
FBgn0263852	9.88173	0.055916	0.309055	0.683442	0.911748	0.055916	not
FBgn0050156	47.1815	0.0701926	0.244692	0.683618	0.911818	0.0701926	not
FBgn0035947	59.8307	-0.0685832	0.224998	0.684065	0.91225	0.0685832	not
FBgn0029937	24.5973	-0.0674027	0.272017	0.684502	0.912342	0.0674027	not
FBgn0035150	24.8457	-0.0671229	0.273714	0.68443	0.912342	0.0671229	not
FBgn0039747	10.6902	0.0573886	0.30596	0.684425	0.912342	0.0573886	not
FBgn0031036	36.2153	-0.0690621	0.250627	0.684752	0.912511	0.0690621	not
FBgn0086355	48.4984	-0.0690735	0.250608	0.685207	0.91282	0.0690735	not
FBgn0263911	12.0096	-0.0575749	0.304289	0.68523	0.91282	0.0575749	not
FBgn0031868	24.0025	0.0676299	0.273349	0.68542	0.912909	0.0676299	not
FBgn0037504	12.1342	-0.0588839	0.300622	0.685854	0.913159	0.0588839	not
FBgn0038422	11.8113	0.0547742	0.310173	0.685819	0.913159	0.0547742	not
FBgn0033475	12.2653	0.0593902	0.301148	0.686043	0.913248	0.0593902	not
FBgn0030655	12.1512	-0.0575682	0.303422	0.686507	0.913701	0.0575682	not
FBgn0036990	7.68986	0.0527914	0.312505	0.68665	0.913727	0.0527914	not
FBgn0037917	118.197	0.0645898	0.195087	0.687107	0.914008	0.0645898	not
FBgn0038532	310.485	0.0578704	0.163241	0.687012	0.914008	0.0578704	not
FBgn0020278	24.1763	-0.0622916	0.290378	0.688088	0.914053	0.0622916	not
FBgn0021874	11.9004	-0.0580236	0.301671	0.688596	0.914053	0.0580236	not
FBgn0030630	24.1213	0.0671296	0.273122	0.687672	0.914053	0.0671296	not
FBgn0031361	9.576	-0.0552757	0.306864	0.688353	0.914053	0.0552757	not
FBgn0032846	22.6407	0.0661657	0.277632	0.688465	0.914053	0.0661657	not
FBgn0033221	19.1341	0.0654756	0.281483	0.68776	0.914053	0.0654756	not
FBgn0034396	21.0565	0.0659267	0.280077	0.687874	0.914053	0.0659267	not
FBgn0035722	11.8654	0.0585298	0.301779	0.68862	0.914053	0.0585298	not
FBgn0039067	26.3812	-0.0668519	0.269671	0.687361	0.914053	0.0668519	not
FBgn0086677	118.362	-0.0678111	0.229915	0.688519	0.914053	0.0678111	not
FBgn0260006	11.3493	-0.0523008	0.311977	0.687447	0.914053	0.0523008	not
FBgn0266724	10.655	-0.0554086	0.306592	0.688239	0.914053	0.0554086	not
FBgn0000370	1103.63	0.0607014	0.297711	0.689958	0.915198	0.0607014	not
FBgn0000721	238.995	-0.0580821	0.17038	0.692201	0.915198	0.0580821	not
FBgn0001324	180.125	0.0598432	0.175095	0.690965	0.915198	0.0598432	not
FBgn0003116	20.5007	0.0654794	0.278372	0.690744	0.915198	0.0654794	not
FBgn0003261	3175.75	-0.0475966	0.129356	0.691515	0.915198	0.0475966	not
FBgn0005586	979.634	-0.0479098	0.132134	0.69179	0.915198	0.0479098	not
FBgn0013725	7.06121	-0.0491391	0.31549	0.691949	0.915198	0.0491391	not
FBgn0015400	291.069	0.0593461	0.172946	0.691182	0.915198	0.0593461	not
FBgn0019938	30.629	-0.0663149	0.26204	0.692936	0.915198	0.0663149	not
FBgn0020655	62.6046	0.0676737	0.22383	0.690482	0.915198	0.0676737	not
FBgn0026090	27.5039	0.0666585	0.268096	0.692822	0.915198	0.0666585	not
FBgn0026147	1743.14	0.0503041	0.139015	0.692662	0.915198	0.0503041	not
FBgn0030613	5446.94	0.0499518	0.136135	0.692066	0.915198	0.0499518	not
FBgn0033160	153.435	0.0618829	0.183413	0.690351	0.915198	0.0618829	not
FBgn0033191	39.0107	-0.0673088	0.248692	0.692404	0.915198	0.0673088	not
FBgn0033692	24.8345	0.0666484	0.272194	0.690652	0.915198	0.0666484	not
FBgn0033783	117.852	-0.0621959	0.188475	0.690463	0.915198	0.0621959	not
FBgn0036285	90.7175	-0.0652417	0.211538	0.692456	0.915198	0.0652417	not
FBgn0037288	15.4504	-0.0566808	0.303245	0.690994	0.915198	0.0566808	not
FBgn0037848	35.8156	0.0677591	0.261979	0.690706	0.915198	0.0677591	not
FBgn0038957	10.1776	-0.0532181	0.309296	0.691776	0.915198	0.0532181	not
FBgn0040273	160.927	-0.0593978	0.176451	0.692283	0.915198	0.0593978	not
FBgn0040309	36.109	-0.0668386	0.258792	0.692836	0.915198	0.0668386	not
FBgn0050423	173.16	-0.0608249	0.181458	0.690654	0.915198	0.0608249	not
FBgn0052099	63.0128	0.0680064	0.228255	0.690307	0.915198	0.0680064	not
FBgn0259216	23.4153	-0.0643755	0.278002	0.692279	0.915198	0.0643755	not
FBgn0261570	945.626	0.057434	0.164293	0.690722	0.915198	0.057434	not
FBgn0265184	11.3695	0.057643	0.30156	0.692816	0.915198	0.057643	not
FBgn0033349	84.3904	-0.0652771	0.212757	0.693441	0.915414	0.0652771	not
FBgn0036515	34.0757	-0.0658859	0.267439	0.693469	0.915414	0.0658859	not
FBgn0039102	13.5837	-0.0577593	0.30002	0.693302	0.915414	0.0577593	not
FBgn0039827	10.5756	-0.0549664	0.305289	0.693701	0.915557	0.0549664	not
FBgn0037603	18.5648	0.0636821	0.283426	0.694024	0.915647	0.0636821	not
FBgn0039417	17.2718	-0.0615498	0.287756	0.694091	0.915647	0.0615498	not
FBgn0260026	51.3738	0.0675282	0.245656	0.694139	0.915647	0.0675282	not
FBgn0028692	116.178	-0.0625186	0.195501	0.694394	0.915657	0.0625186	not
FBgn0034128	7.79841	0.0493387	0.315342	0.694297	0.915657	0.0493387	not
FBgn0029789	75.0081	-0.0657263	0.216543	0.694541	0.915671	0.0657263	not
FBgn0031244	11.8702	-0.0564523	0.301937	0.695618	0.915671	0.0564523	not
FBgn0032882	53.7203	0.0673184	0.233856	0.694703	0.915671	0.0673184	not
FBgn0033924	43.8821	-0.0666893	0.248327	0.695104	0.915671	0.0666893	not
FBgn0037249	244.249	0.0564686	0.163847	0.695343	0.915671	0.0564686	not
FBgn0038330	77.9237	-0.0651291	0.214829	0.695018	0.915671	0.0651291	not
FBgn0038725	74.6022	-0.0649734	0.2151	0.695515	0.915671	0.0649734	not
FBgn0039681	9.85565	0.0539092	0.308344	0.694979	0.915671	0.0539092	not
FBgn0040020	147.407	0.063439	0.199683	0.695639	0.915671	0.063439	not
FBgn0262018	30.4999	-0.0647006	0.272859	0.695146	0.915671	0.0647006	not
FBgn0024360	30.3336	-0.0659344	0.259725	0.696139	0.916167	0.0659344	not
FBgn0050054	108.66	0.0648798	0.209967	0.696775	0.916842	0.0648798	not
FBgn0031310	11.1408	0.056468	0.302633	0.697174	0.916963	0.056468	not
FBgn0035102	10.7306	-0.0535601	0.306552	0.697339	0.916963	0.0535601	not
FBgn0041707	88.1257	-0.0644525	0.213052	0.69717	0.916963	0.0644525	not
FBgn0062413	152.064	0.0627755	0.196854	0.697362	0.916963	0.0627755	not
FBgn0026566	11.8288	0.0573328	0.300261	0.697543	0.917039	0.0573328	not
FBgn0034054	40.4666	-0.0660403	0.244998	0.697706	0.917091	0.0660403	not
FBgn0000376	119.354	0.0614522	0.191373	0.698836	0.917114	0.0614522	not
FBgn0028644	12.0829	-0.0564279	0.300024	0.698786	0.917114	0.0564279	not
FBgn0030088	12.2371	-0.0565502	0.299808	0.697902	0.917114	0.0565502	not
FBgn0032398	67.7598	-0.0648609	0.220034	0.698596	0.917114	0.0648609	not
FBgn0035593	22.1026	-0.0636985	0.27582	0.698266	0.917114	0.0636985	not
FBgn0037589	22.5569	0.0609023	0.288912	0.698167	0.917114	0.0609023	not
FBgn0052056	165.404	-0.0582581	0.177127	0.698493	0.917114	0.0582581	not
FBgn0052068	21.2865	-0.0628619	0.279786	0.698086	0.917114	0.0628619	not
FBgn0265629	66.0549	0.0660703	0.228126	0.69848	0.917114	0.0660703	not
FBgn0025595	15.1212	-0.0572056	0.297826	0.699032	0.917209	0.0572056	not
FBgn0030964	7.42414	-0.0489395	0.313768	0.69916	0.917215	0.0489395	not
FBgn0000173	134.678	0.0615535	0.194605	0.700893	0.917334	0.0615535	not
FBgn0000330	174.655	0.0606255	0.189153	0.700982	0.917334	0.0606255	not
FBgn0000575	549.079	0.0541134	0.158245	0.699501	0.917334	0.0541134	not
FBgn0003512	8.49677	-0.0516155	0.309198	0.700044	0.917334	0.0516155	not
FBgn0013435	22.6305	-0.0623802	0.278227	0.700976	0.917334	0.0623802	not
FBgn0022774	6.27974	0.0450315	0.319527	0.699922	0.917334	0.0450315	not
FBgn0030764	32.8498	0.0648183	0.26657	0.700898	0.917334	0.0648183	not
FBgn0033460	483.733	0.051455	0.148519	0.700875	0.917334	0.051455	not
FBgn0033515	7.65907	-0.0478011	0.314967	0.700209	0.917334	0.0478011	not
FBgn0033737	18.6964	0.0611179	0.287353	0.70083	0.917334	0.0611179	not
FBgn0034792	82.0617	0.0651269	0.218768	0.699468	0.917334	0.0651269	not
FBgn0037684	17.7311	-0.0560698	0.300059	0.699943	0.917334	0.0560698	not
FBgn0038236	30.0013	-0.0648104	0.261788	0.700168	0.917334	0.0648104	not
FBgn0087039	21.3255	0.0633068	0.278053	0.700257	0.917334	0.0633068	not
FBgn0026250	101.602	-0.0626591	0.20679	0.701303	0.91752	0.0626591	not
FBgn0036580	36.219	-0.0646787	0.259915	0.701371	0.91752	0.0646787	not
FBgn0029708	31.8986	-0.0645256	0.261872	0.701822	0.917786	0.0645256	not
FBgn0032292	21.2203	-0.0624676	0.276985	0.701728	0.917786	0.0624676	not
FBgn0015036	7.14225	-0.0481415	0.313743	0.702413	0.918197	0.0481415	not
FBgn0027865	23.9152	-0.0604122	0.285772	0.702507	0.918197	0.0604122	not
FBgn0032249	150.508	0.0592293	0.183435	0.702504	0.918197	0.0592293	not
FBgn0027378	44.836	-0.0649338	0.239733	0.702679	0.91826	0.0649338	not
FBgn0037106	36.2592	0.0640107	0.27005	0.703124	0.91868	0.0640107	not
FBgn0011774	9.00494	0.0506144	0.31107	0.703539	0.918897	0.0506144	not
FBgn0039130	19.5362	-0.0609716	0.282792	0.703491	0.918897	0.0609716	not
FBgn0036405	9.56421	0.0522898	0.307959	0.703831	0.919118	0.0522898	not
FBgn0001316	2705.87	-0.0496253	0.145828	0.704551	0.919427	0.0496253	not
FBgn0023517	10.0819	-0.0529445	0.304961	0.704205	0.919427	0.0529445	not
FBgn0028375	120.743	-0.0596246	0.190908	0.704687	0.919427	0.0596246	not
FBgn0038105	6.25597	-0.0432541	0.319807	0.704648	0.919427	0.0432541	not
FBgn0038463	33.2244	0.0649153	0.256683	0.704419	0.919427	0.0649153	not
FBgn0031238	53.5212	0.0650074	0.245526	0.705064	0.919433	0.0650074	not
FBgn0035407	12.3392	0.0566156	0.297982	0.704987	0.919433	0.0566156	not
FBgn0040353	26.9089	0.0623473	0.276479	0.705003	0.919433	0.0623473	not
FBgn0031391	47.8861	0.0651673	0.243451	0.705218	0.919472	0.0651673	not
FBgn0034380	45.3557	0.064943	0.247698	0.705394	0.919541	0.064943	not
FBgn0015509	660.295	-0.0528535	0.159602	0.706059	0.919944	0.0528535	not
FBgn0030456	18.8877	0.0609189	0.283201	0.706061	0.919944	0.0609189	not
FBgn0033273	36.8063	0.0647374	0.254012	0.7062	0.919944	0.0647374	not
FBgn0037326	35.8459	-0.0629792	0.266707	0.706104	0.919944	0.0629792	not
FBgn0052600	354.029	0.0536994	0.160999	0.706444	0.920101	0.0536994	not
FBgn0013278	8831.72	-0.0555616	0.173133	0.706884	0.920189	0.0555616	not
FBgn0085220	10.2829	-0.0522818	0.305579	0.706839	0.920189	0.0522818	not
FBgn0260763	20.7031	0.0611819	0.280513	0.706845	0.920189	0.0611819	not
FBgn0024889	100.472	0.0608773	0.198868	0.707407	0.920709	0.0608773	not
FBgn0032763	45.1612	-0.0634436	0.246166	0.70806	0.921235	0.0634436	not
FBgn0036059	233.509	-0.0540411	0.166395	0.708043	0.921235	0.0540411	not
FBgn0002973	647.648	-0.0474001	0.140791	0.708613	0.921258	0.0474001	not
FBgn0025740	475.222	0.053858	0.163084	0.708584	0.921258	0.053858	not
FBgn0035679	22.2801	-0.0610397	0.276639	0.708521	0.921258	0.0610397	not
FBgn0037734	398.807	0.0556183	0.171759	0.708699	0.921258	0.0556183	not
FBgn0038149	44.5393	0.0641152	0.256261	0.708525	0.921258	0.0641152	not
FBgn0038760	28.1496	0.0627776	0.268317	0.70907	0.92158	0.0627776	not
FBgn0032409	62.6186	0.0630579	0.222164	0.709674	0.921888	0.0630579	not
FBgn0037574	12.3831	-0.0539097	0.300104	0.709604	0.921888	0.0539097	not
FBgn0038889	23.3557	-0.0613541	0.272464	0.709804	0.921888	0.0613541	not
FBgn0085399	25.2643	-0.0611199	0.273984	0.709801	0.921888	0.0611199	not
FBgn0002901	23.8069	0.0610834	0.277346	0.710079	0.922084	0.0610834	not
FBgn0035047	19.3153	-0.0593204	0.282735	0.710276	0.922149	0.0593204	not
FBgn0052112	93.9755	-0.060557	0.205811	0.710378	0.922149	0.060557	not
FBgn0015040	7.28247	-0.0447435	0.316177	0.711415	0.922777	0.0447435	not
FBgn0022238	394.779	-0.0547783	0.173283	0.711626	0.922777	0.0547783	not
FBgn0029895	299.262	0.0514506	0.156202	0.711518	0.922777	0.0514506	not
FBgn0032191	49.4215	-0.0623625	0.235633	0.711415	0.922777	0.0623625	not
FBgn0034217	12.0674	0.054352	0.299814	0.711667	0.922777	0.054352	not
FBgn0035622	40.5593	0.0635057	0.248362	0.711724	0.922777	0.0635057	not
FBgn0037638	88.7867	0.0605429	0.203406	0.711732	0.922777	0.0605429	not
FBgn0000181	128.888	-0.0578294	0.190722	0.712994	0.923061	0.0578294	not
FBgn0011672	332.245	-0.052213	0.164222	0.713736	0.923061	0.052213	not
FBgn0011802	21.5723	-0.0593678	0.278567	0.713763	0.923061	0.0593678	not
FBgn0015797	94.8737	0.0605335	0.205436	0.712782	0.923061	0.0605335	not
FBgn0021764	3318.02	0.0482739	0.145564	0.714066	0.923061	0.0482739	not
FBgn0025700	9.43537	0.0507553	0.307595	0.712324	0.923061	0.0507553	not
FBgn0031855	78.2684	-0.0626869	0.238607	0.712616	0.923061	0.0626869	not
FBgn0032530	9.10174	0.0508522	0.307432	0.712261	0.923061	0.0508522	not
FBgn0033315	10.3597	-0.0509828	0.304917	0.713538	0.923061	0.0509828	not
FBgn0036178	22.2923	-0.0596762	0.277065	0.713684	0.923061	0.0596762	not
FBgn0036193	13.3847	-0.0531792	0.299506	0.714004	0.923061	0.0531792	not
FBgn0036382	26.2504	-0.0336013	0.327275	0.71364	0.923061	0.0336013	not
FBgn0037635	113.12	-0.058737	0.195521	0.712353	0.923061	0.058737	not
FBgn0038471	7.51225	-0.0464129	0.313159	0.713617	0.923061	0.0464129	not
FBgn0040347	25.5574	0.061614	0.269071	0.71339	0.923061	0.061614	not
FBgn0066292	86.9761	0.0617634	0.219016	0.714	0.923061	0.0617634	not
FBgn0086785	9.03163	0.0489619	0.310738	0.712717	0.923061	0.0489619	not
FBgn0028398	8.48043	0.0493083	0.309313	0.714213	0.92309	0.0493083	not
FBgn0029720	134.692	-0.0590631	0.200926	0.714391	0.92316	0.0590631	not
FBgn0000659	9.31176	0.0490917	0.309775	0.714598	0.923224	0.0490917	not
FBgn0051365	27.1776	0.060741	0.272958	0.71469	0.923224	0.060741	not
FBgn0001301	151.358	0.0556561	0.181515	0.717824	0.923537	0.0556561	not
FBgn0003462	60.1911	-0.0614232	0.234062	0.717471	0.923537	0.0614232	not
FBgn0004882	45.6635	0.0626507	0.244953	0.715406	0.923537	0.0626507	not
FBgn0004888	106.162	-0.0584243	0.198696	0.716087	0.923537	0.0584243	not
FBgn0011570	36.4402	-0.0604165	0.262556	0.718099	0.923537	0.0604165	not
FBgn0015240	95.0228	0.0593919	0.204766	0.717908	0.923537	0.0593919	not
FBgn0015781	8.83824	0.0489594	0.309612	0.715856	0.923537	0.0489594	not
FBgn0027091	33.6863	0.0621222	0.257425	0.715767	0.923537	0.0621222	not
FBgn0030610	16.2671	-0.0563264	0.287327	0.71879	0.923537	0.0563264	not
FBgn0030944	17.1178	-0.0572764	0.285983	0.715226	0.923537	0.0572764	not
FBgn0031684	15.1805	-0.0556894	0.291274	0.716659	0.923537	0.0556894	not
FBgn0032450	14.4911	0.055114	0.294631	0.718118	0.923537	0.055114	not
FBgn0032793	21.8558	0.0604067	0.274014	0.715959	0.923537	0.0604067	not
FBgn0033627	108.572	-0.0582925	0.201791	0.718332	0.923537	0.0582925	not
FBgn0034570	541.544	-0.0518877	0.163719	0.716271	0.923537	0.0518877	not
FBgn0035983	160.043	-0.0557542	0.185957	0.718585	0.923537	0.0557542	not
FBgn0036004	585.748	-0.050376	0.158362	0.717882	0.923537	0.050376	not
FBgn0036575	7.30884	-0.043886	0.315285	0.718489	0.923537	0.043886	not
FBgn0037998	144.179	-0.0553895	0.183305	0.718312	0.923537	0.0553895	not
FBgn0038722	10.3463	-0.0496437	0.306815	0.716481	0.923537	0.0496437	not
FBgn0040297	505.055	0.0605097	0.214074	0.718254	0.923537	0.0605097	not
FBgn0046222	78.3869	-0.0596049	0.213271	0.718586	0.923537	0.0596049	not
FBgn0051133	10.6775	0.0476542	0.310782	0.718346	0.923537	0.0476542	not
FBgn0051708	6.61824	-0.0444886	0.315388	0.716654	0.923537	0.0444886	not
FBgn0052547	6.70249	-0.0446778	0.315058	0.716518	0.923537	0.0446778	not
FBgn0053180	905.571	-0.0482868	0.151476	0.718478	0.923537	0.0482868	not
FBgn0061469	184.121	0.054657	0.177168	0.718679	0.923537	0.054657	not
FBgn0066114	8.32809	-0.0480483	0.309387	0.717406	0.923537	0.0480483	not
FBgn0086444	28.8599	0.0612071	0.269852	0.715485	0.923537	0.0612071	not
FBgn0266346	117.554	-0.0569877	0.192099	0.717686	0.923537	0.0569877	not
FBgn0267365	36.8008	0.0615803	0.260282	0.717833	0.923537	0.0615803	not
FBgn0033413	56.8937	0.0615731	0.236133	0.719534	0.923646	0.0615731	not
FBgn0036746	184.483	-0.0547758	0.181367	0.719411	0.923646	0.0547758	not
FBgn0038126	15.841	0.0534334	0.298184	0.719339	0.923646	0.0534334	not
FBgn0051361	10.6545	0.0505877	0.305068	0.719297	0.923646	0.0505877	not
FBgn0086362	11.9311	-0.0517984	0.30072	0.719622	0.923646	0.0517984	not
FBgn0264691	21.2917	0.0589385	0.278065	0.719578	0.923646	0.0589385	not
FBgn0001986	23.9432	0.0585913	0.271896	0.725296	0.924265	0.0585913	not
FBgn0004864	209.878	0.0505363	0.170768	0.726432	0.924265	0.0505363	not
FBgn0011715	13.5788	0.0529771	0.298966	0.720878	0.924265	0.0529771	not
FBgn0013773	9.41819	-0.0476669	0.307146	0.724923	0.924265	0.0476669	not
FBgn0015793	31.5761	-0.058537	0.260597	0.72727	0.924265	0.058537	not
FBgn0016698	10.9624	0.0504958	0.30335	0.723597	0.924265	0.0504958	not
FBgn0016984	15.2609	-0.0505451	0.301007	0.724716	0.924265	0.0505451	not
FBgn0017482	8.18138	0.0461707	0.30997	0.728186	0.924265	0.0461707	not
FBgn0017545	262.697	0.0522677	0.168962	0.722615	0.924265	0.0522677	not
FBgn0017590	50.0647	-0.060635	0.243009	0.7217	0.924265	0.060635	not
FBgn0020510	146.272	0.0554383	0.181008	0.723254	0.924265	0.0554383	not
FBgn0023167	14.4097	-0.0542537	0.291761	0.7224	0.924265	0.0542537	not
FBgn0024993	6.28365	0.0414024	0.318467	0.723495	0.924265	0.0414024	not
FBgn0025574	1418.66	-0.0454105	0.138911	0.728279	0.924265	0.0454105	not
FBgn0025635	31.8265	0.059108	0.261505	0.72803	0.924265	0.059108	not
FBgn0025638	27.2728	-0.0594331	0.266587	0.72088	0.924265	0.0594331	not
FBgn0025820	19.8766	0.0575741	0.280024	0.723475	0.924265	0.0575741	not
FBgn0026431	19.8266	0.05778	0.28018	0.723222	0.924265	0.05778	not
FBgn0027088	24.2842	-0.0574359	0.275743	0.724912	0.924265	0.0574359	not
FBgn0027599	33.8293	-0.0593378	0.256593	0.724634	0.924265	0.0593378	not
FBgn0028406	45.4272	-0.0605276	0.250267	0.721661	0.924265	0.0605276	not
FBgn0028491	10.3994	-0.0471222	0.308962	0.722226	0.924265	0.0471222	not
FBgn0028531	9.62985	-0.047552	0.308418	0.7229	0.924265	0.047552	not
FBgn0029711	85.2389	-0.0570988	0.21005	0.728193	0.924265	0.0570988	not
FBgn0030321	42.1052	0.0595539	0.25927	0.727192	0.924265	0.0595539	not
FBgn0030331	48.3521	-0.0597761	0.234891	0.723703	0.924265	0.0597761	not
FBgn0030956	16.9795	-0.0550993	0.286	0.72521	0.924265	0.0550993	not
FBgn0030976	775.277	0.0458349	0.147425	0.726956	0.924265	0.0458349	not
FBgn0031060	8.77432	0.0468316	0.309363	0.726802	0.924265	0.0468316	not
FBgn0031420	73.2182	0.0596786	0.214209	0.721401	0.924265	0.0596786	not
FBgn0031463	19.0106	0.0576954	0.281454	0.722294	0.924265	0.0576954	not
FBgn0031573	33.0465	-0.0586793	0.256102	0.728268	0.924265	0.0586793	not
FBgn0031600	30.5012	0.0587935	0.267455	0.726951	0.924265	0.0587935	not
FBgn0032018	57.0335	-0.059092	0.233602	0.727277	0.924265	0.059092	not
FBgn0032816	10.0269	0.0466509	0.309406	0.727541	0.924265	0.0466509	not
FBgn0033183	40.7918	-0.0602375	0.245097	0.723138	0.924265	0.0602375	not
FBgn0033229	47.4646	-0.0603333	0.241071	0.722758	0.924265	0.0603333	not
FBgn0033846	51.8921	0.0597382	0.236072	0.727881	0.924265	0.0597382	not
FBgn0033951	13.0644	0.0522331	0.296607	0.728326	0.924265	0.0522331	not
FBgn0033990	16.11	-0.0530509	0.294623	0.723383	0.924265	0.0530509	not
FBgn0034035	54.9733	-0.0596082	0.239812	0.725875	0.924265	0.0596082	not
FBgn0034689	40.7077	-0.0590395	0.249695	0.727929	0.924265	0.0590395	not
FBgn0034748	14.3207	-0.0544113	0.292164	0.721105	0.924265	0.0544113	not
FBgn0038488	129.152	0.0554417	0.192931	0.728313	0.924265	0.0554417	not
FBgn0039360	25.0996	0.0586316	0.270754	0.725607	0.924265	0.0586316	not
FBgn0039406	20.8345	-0.0557509	0.283132	0.726543	0.924265	0.0557509	not
FBgn0039636	27.8901	-0.0589554	0.263217	0.724552	0.924265	0.0589554	not
FBgn0039664	19.7963	0.0573471	0.280691	0.723999	0.924265	0.0573471	not
FBgn0039712	34.343	-0.0593611	0.252525	0.72619	0.924265	0.0593611	not
FBgn0039754	8.74909	0.0440953	0.314708	0.724145	0.924265	0.0440953	not
FBgn0040087	22.996	0.0575631	0.27509	0.727098	0.924265	0.0575631	not
FBgn0040239	35.2811	-0.0585803	0.260662	0.72724	0.924265	0.0585803	not
FBgn0040344	138.075	0.0551641	0.188248	0.72611	0.924265	0.0551641	not
FBgn0040923	19.6641	-0.0507548	0.30009	0.72561	0.924265	0.0507548	not
FBgn0052039	15.6227	0.0561935	0.288607	0.720873	0.924265	0.0561935	not
FBgn0052726	6.46597	-0.0367606	0.322694	0.728163	0.924265	0.0367606	not
FBgn0086686	1393.37	-0.0471444	0.148481	0.723226	0.924265	0.0471444	not
FBgn0086757	169.586	0.0533133	0.179978	0.728168	0.924265	0.0533133	not
FBgn0250843	14.667	-0.0518007	0.300536	0.720233	0.924265	0.0518007	not
FBgn0259108	17507.8	0.0466576	0.147371	0.725414	0.924265	0.0466576	not
FBgn0261387	517.828	-0.0477798	0.154035	0.726512	0.924265	0.0477798	not
FBgn0261437	13.5302	0.0522618	0.300374	0.720644	0.924265	0.0522618	not
FBgn0261984	280.095	0.058819	0.206432	0.721847	0.924265	0.058819	not
FBgn0263197	1877.41	0.0448489	0.135029	0.721041	0.924265	0.0448489	not
FBgn0266518	9.18667	0.0459898	0.312343	0.722163	0.924265	0.0459898	not
FBgn0286511	22.9211	0.0560988	0.284981	0.725115	0.924265	0.0560988	not
FBgn0030668	19.1974	0.0560404	0.281918	0.728936	0.924318	0.0560404	not
FBgn0030886	671.491	-0.0528022	0.182042	0.728556	0.924318	0.0528022	not
FBgn0033663	113.523	0.05598	0.197441	0.729136	0.924318	0.05598	not
FBgn0037671	91.8747	-0.0563952	0.205319	0.72924	0.924318	0.0563952	not
FBgn0043010	21.1104	-0.0560228	0.280431	0.72919	0.924318	0.0560228	not
FBgn0261647	310.638	-0.0484078	0.158711	0.728664	0.924318	0.0484078	not
FBgn0263750	19.4894	0.0552388	0.284995	0.728949	0.924318	0.0552388	not
FBgn0030892	183.316	-0.0517627	0.175875	0.729468	0.92445	0.0517627	not
FBgn0033579	8.42895	-0.0436244	0.312677	0.729915	0.9247	0.0436244	not
FBgn0261794	1740.98	0.0427649	0.142206	0.729817	0.9247	0.0427649	not
FBgn0039266	470.561	-0.04886	0.162125	0.730093	0.924768	0.04886	not
FBgn0039650	7.57016	0.0439981	0.312997	0.730766	0.925229	0.0439981	not
FBgn0039726	10.5324	0.047797	0.305739	0.730834	0.925229	0.047797	not
FBgn0040079	86.4722	0.0571685	0.209906	0.730658	0.925229	0.0571685	not
FBgn0262579	936.824	0.043003	0.136084	0.730955	0.925229	0.043003	not
FBgn0034162	14.8567	-0.0492422	0.300846	0.731241	0.925431	0.0492422	not
FBgn0039464	30.112	0.0582746	0.262819	0.73149	0.925431	0.0582746	not
FBgn0263116	23.8832	0.0561003	0.278565	0.731487	0.925431	0.0561003	not
FBgn0025800	240.448	0.0497425	0.165361	0.731621	0.92544	0.0497425	not
FBgn0259242	34.2166	0.0579759	0.265018	0.731917	0.925656	0.0579759	not
FBgn0005658	12.0752	-0.0476904	0.303715	0.732485	0.925672	0.0476904	not
FBgn0010235	203.91	0.0505001	0.17083	0.733293	0.925672	0.0505001	not
FBgn0010412	103.309	-0.0577731	0.228656	0.732487	0.925672	0.0577731	not
FBgn0025519	33.8721	0.0579507	0.258828	0.733274	0.925672	0.0579507	not
FBgn0031538	24.3455	-0.0538637	0.281318	0.733302	0.925672	0.0538637	not
FBgn0032401	17.4476	-0.0534139	0.285842	0.732893	0.925672	0.0534139	not
FBgn0032447	153.026	0.0530954	0.183175	0.732382	0.925672	0.0530954	not
FBgn0037262	106.124	-0.0560696	0.20853	0.7328	0.925672	0.0560696	not
FBgn0037315	309.789	0.0488854	0.162515	0.733057	0.925672	0.0488854	not
FBgn0041712	7.76625	-0.0405339	0.316472	0.733033	0.925672	0.0405339	not
FBgn0042630	7.62635	-0.0407397	0.31656	0.732868	0.925672	0.0407397	not
FBgn0033486	230.344	0.0485887	0.16206	0.734016	0.926006	0.0485887	not
FBgn0035495	171.783	-0.0566503	0.218299	0.733885	0.926006	0.0566503	not
FBgn0039722	484.316	-0.0478537	0.160907	0.734066	0.926006	0.0478537	not
FBgn0050169	51.4979	0.0581143	0.229987	0.733702	0.926006	0.0581143	not
FBgn0034919	12.1534	-0.0499298	0.297265	0.734256	0.926088	0.0499298	not
FBgn0039589	28.7994	-0.0566321	0.265057	0.734536	0.926285	0.0566321	not
FBgn0032943	224.809	0.0533924	0.188332	0.734843	0.926374	0.0533924	not
FBgn0038832	6.41269	-0.0405134	0.316164	0.734981	0.926374	0.0405134	not
FBgn0039735	6.89903	-0.0413926	0.314697	0.734922	0.926374	0.0413926	not
FBgn0031437	23.3557	-0.055264	0.274094	0.735278	0.926432	0.055264	not
FBgn0262166	32.9544	-0.0567595	0.26051	0.7352	0.926432	0.0567595	not
FBgn0030680	106.149	0.0540387	0.194061	0.735612	0.926553	0.0540387	not
FBgn0033373	52.6485	0.058003	0.236635	0.735623	0.926553	0.058003	not
FBgn0035443	9.02157	0.0461368	0.306842	0.735845	0.926675	0.0461368	not
FBgn0035213	23.6143	-0.0549865	0.275371	0.73598	0.926687	0.0549865	not
FBgn0023522	38.3564	0.0576628	0.245321	0.736929	0.926778	0.0576628	not
FBgn0027090	17.7346	-0.0529464	0.284092	0.736944	0.926778	0.0529464	not
FBgn0029860	23.0216	-0.0544719	0.277312	0.736828	0.926778	0.0544719	not
FBgn0033884	57.9902	0.0575899	0.234962	0.736926	0.926778	0.0575899	not
FBgn0034218	8.05016	0.0421151	0.314149	0.736878	0.926778	0.0421151	not
FBgn0034938	6.87559	0.0412686	0.315556	0.736325	0.926778	0.0412686	not
FBgn0259982	9.681	0.046154	0.307019	0.736658	0.926778	0.046154	not
FBgn0260858	19.8276	-0.0539138	0.279204	0.73705	0.926778	0.0539138	not
FBgn0031534	61.2188	-0.0561099	0.222927	0.737673	0.927126	0.0561099	not
FBgn0031708	23.3501	0.0557632	0.271464	0.737824	0.927126	0.0557632	not
FBgn0039733	16.879	0.0524565	0.288195	0.737827	0.927126	0.0524565	not
FBgn0261673	14.1759	-0.0499789	0.294911	0.737521	0.927126	0.0499789	not
FBgn0003744	208.663	-0.0479901	0.165065	0.738012	0.927201	0.0479901	not
FBgn0031811	7.80086	0.0441707	0.31033	0.738252	0.927345	0.0441707	not
FBgn0022343	54.5975	0.057119	0.234176	0.738542	0.927395	0.057119	not
FBgn0085451	153.824	-0.0518294	0.187042	0.738515	0.927395	0.0518294	not
FBgn0000578	91.8168	-0.0546542	0.210183	0.7396	0.927625	0.0546542	not
FBgn0029689	24.1871	0.0540384	0.28071	0.739312	0.927625	0.0540384	not
FBgn0031607	10.5376	-0.0460716	0.304162	0.739539	0.927625	0.0460716	not
FBgn0033313	1147.88	0.040374	0.131515	0.739269	0.927625	0.040374	not
FBgn0035916	36.4061	-0.0564549	0.251444	0.738987	0.927625	0.0564549	not
FBgn0037758	180.767	-0.0488667	0.170599	0.739276	0.927625	0.0488667	not
FBgn0261090	12.7295	-0.0488546	0.297128	0.739362	0.927625	0.0488546	not
FBgn0014417	32.0803	0.0566939	0.256461	0.739735	0.927638	0.0566939	not
FBgn0024556	50.2424	0.0567236	0.23238	0.740141	0.927991	0.0567236	not
FBgn0039183	10.936	-0.0465778	0.302594	0.74048	0.928102	0.0465778	not
FBgn0261274	53.4352	-0.0560038	0.231483	0.740356	0.928102	0.0560038	not
FBgn0038206	51.8186	-0.0560625	0.237551	0.740638	0.928142	0.0560625	not
FBgn0032223	324.568	-0.0503851	0.181537	0.740908	0.928325	0.0503851	not
FBgn0022936	12.0285	0.0482471	0.299427	0.741592	0.928397	0.0482471	not
FBgn0031188	27.6069	0.0560269	0.263247	0.741127	0.928397	0.0560269	not
FBgn0035484	30.7023	0.0542057	0.277478	0.741349	0.928397	0.0542057	not
FBgn0036980	464.412	0.0469765	0.158256	0.741479	0.928397	0.0469765	not
FBgn0051636	10.898	-0.0465259	0.301122	0.741219	0.928397	0.0465259	not
FBgn0027784	9.1112	0.0445129	0.308175	0.742264	0.928612	0.0445129	not
FBgn0032059	20.6735	-0.0507772	0.288652	0.742243	0.928612	0.0507772	not
FBgn0032296	25.7769	0.0552897	0.267165	0.742076	0.928612	0.0552897	not
FBgn0033542	6.34527	-0.0159561	0.335999	0.74193	0.928612	0.0159561	not
FBgn0027945	9.90838	0.0456029	0.305257	0.742915	0.929269	0.0456029	not
FBgn0039563	14.0447	-0.0492569	0.293558	0.743126	0.929378	0.0492569	not
FBgn0051191	18.3617	-0.0505951	0.288191	0.743331	0.929477	0.0505951	not
FBgn0030239	7.3017	-0.0400227	0.314868	0.7437	0.929504	0.0400227	not
FBgn0033918	38.8339	0.0560353	0.248776	0.743728	0.929504	0.0560353	not
FBgn0038546	62.7637	0.0555539	0.224464	0.743486	0.929504	0.0555539	not
FBgn0029996	166.144	0.0525012	0.195749	0.743974	0.929654	0.0525012	not
FBgn0001168	38.1617	-0.054426	0.262732	0.744741	0.929881	0.054426	not
FBgn0002940	34127.1	0.0363773	0.137081	0.746609	0.929881	0.0363773	not
FBgn0016061	52.5792	-0.0547814	0.246309	0.746324	0.929881	0.0547814	not
FBgn0024232	36.9354	-0.0537484	0.26514	0.746448	0.929881	0.0537484	not
FBgn0024326	212.169	0.0481862	0.171393	0.745489	0.929881	0.0481862	not
FBgn0025628	85.7544	-0.053697	0.212982	0.745094	0.929881	0.053697	not
FBgn0026402	36.7542	0.054329	0.250509	0.746522	0.929881	0.054329	not
FBgn0028538	298.789	0.0462603	0.162127	0.746433	0.929881	0.0462603	not
FBgn0029174	59.1991	0.0553417	0.22987	0.746046	0.929881	0.0553417	not
FBgn0033569	26.9757	0.0539831	0.268814	0.746733	0.929881	0.0539831	not
FBgn0033669	51.1855	0.0551662	0.231022	0.74682	0.929881	0.0551662	not
FBgn0033883	25.7404	-0.0519797	0.279103	0.745587	0.929881	0.0519797	not
FBgn0036537	21.7489	0.0528412	0.279218	0.745324	0.929881	0.0528412	not
FBgn0036775	29.7569	0.0550074	0.262048	0.745471	0.929881	0.0550074	not
FBgn0037478	23.5706	-0.0529367	0.275851	0.744357	0.929881	0.0529367	not
FBgn0038334	11.1186	-0.0217113	0.332834	0.746793	0.929881	0.0217113	not
FBgn0038928	14.8435	0.0474044	0.298637	0.746632	0.929881	0.0474044	not
FBgn0043458	212.305	0.0480995	0.168742	0.744572	0.929881	0.0480995	not
FBgn0051344	23.6127	-0.053227	0.2732	0.745488	0.929881	0.053227	not
FBgn0051716	831.03	0.0419163	0.141989	0.746913	0.929881	0.0419163	not
FBgn0085382	41.8685	-0.0548113	0.248045	0.746327	0.929881	0.0548113	not
FBgn0261373	10.7351	-0.0452532	0.303547	0.745283	0.929881	0.0452532	not
FBgn0029929	7.2373	-0.0384914	0.315841	0.747619	0.930516	0.0384914	not
FBgn0032051	21.1625	0.0514545	0.283884	0.747673	0.930516	0.0514545	not
FBgn0032635	28.2832	0.053896	0.268443	0.74787	0.930605	0.053896	not
FBgn0050356	18.1559	-0.0507787	0.282675	0.747995	0.930605	0.0507787	not
FBgn0265193	37.8941	0.054797	0.258143	0.748139	0.930627	0.054797	not
FBgn0032582	7.33542	0.0399066	0.314408	0.748281	0.930648	0.0399066	not
FBgn0003885	137.765	-0.049714	0.1881	0.749521	0.930862	0.049714	not
FBgn0004880	1566.7	-0.0482172	0.179204	0.749758	0.930862	0.0482172	not
FBgn0010620	15.3055	-0.0457185	0.299902	0.7499	0.930862	0.0457185	not
FBgn0011826	185.938	-0.0472597	0.17373	0.750175	0.930862	0.0472597	not
FBgn0026666	26.1017	0.0534396	0.266982	0.750165	0.930862	0.0534396	not
FBgn0030915	19.2585	-0.0510151	0.279164	0.75046	0.930862	0.0510151	not
FBgn0031266	68.1641	0.0536799	0.216472	0.749395	0.930862	0.0536799	not
FBgn0031996	8.69903	-0.0418113	0.308525	0.750371	0.930862	0.0418113	not
FBgn0032512	34.9459	-0.0522983	0.27055	0.749618	0.930862	0.0522983	not
FBgn0035137	94.4138	0.0516014	0.204599	0.749539	0.930862	0.0516014	not
FBgn0035425	165.884	0.0486597	0.17737	0.748776	0.930862	0.0486597	not
FBgn0035825	8.96632	0.0427794	0.308741	0.749331	0.930862	0.0427794	not
FBgn0037184	31.7441	0.0540506	0.259891	0.749978	0.930862	0.0540506	not
FBgn0038166	9.41845	-0.0415413	0.309967	0.750042	0.930862	0.0415413	not
FBgn0038319	13.2465	-0.046345	0.298058	0.750305	0.930862	0.046345	not
FBgn0039932	16.5591	-0.0493225	0.287384	0.750395	0.930862	0.0493225	not
FBgn0040340	43.9818	0.0544799	0.248557	0.750856	0.931197	0.0544799	not
FBgn0010247	1266.59	0.0433649	0.153073	0.752507	0.931356	0.0433649	not
FBgn0011586	57.2093	0.054054	0.229739	0.751654	0.931356	0.054054	not
FBgn0015790	244.722	-0.0450899	0.164441	0.75256	0.931356	0.0450899	not
FBgn0023540	15.3595	0.0463792	0.29923	0.752522	0.931356	0.0463792	not
FBgn0027889	7.87638	-0.0409269	0.310384	0.751688	0.931356	0.0409269	not
FBgn0030007	12.4502	-0.0466385	0.295713	0.752552	0.931356	0.0466385	not
FBgn0030329	36.9872	-0.0534662	0.249847	0.752151	0.931356	0.0534662	not
FBgn0030985	35.8476	-0.0534735	0.249717	0.75212	0.931356	0.0534735	not
FBgn0035266	24.5608	0.0523915	0.273226	0.752226	0.931356	0.0523915	not
FBgn0036629	8.76292	0.0416153	0.309982	0.752424	0.931356	0.0416153	not
FBgn0037798	15.0038	0.0480826	0.294283	0.751326	0.931356	0.0480826	not
FBgn0038360	13.8422	-0.0445898	0.301189	0.752616	0.931356	0.0445898	not
FBgn0053182	699.779	-0.0438346	0.157924	0.75234	0.931356	0.0438346	not
FBgn0263278	34.0985	0.0538475	0.254083	0.752939	0.931601	0.0538475	not
FBgn0030894	40.5132	-0.0531584	0.245214	0.753724	0.93195	0.0531584	not
FBgn0032048	7.6185	-0.0387804	0.313747	0.753633	0.93195	0.0387804	not
FBgn0039640	11.8681	-0.0425272	0.306124	0.75369	0.93195	0.0425272	not
FBgn0053116	300.583	0.0459457	0.167275	0.753561	0.93195	0.0459457	not
FBgn0032652	14.3435	-0.0464307	0.295112	0.753865	0.931969	0.0464307	not
FBgn0038087	7.61487	0.0391825	0.313925	0.754131	0.932143	0.0391825	not
FBgn0004580	52.0443	-0.0525576	0.254591	0.754816	0.932448	0.0525576	not
FBgn0011666	20056	-0.0350846	0.122471	0.754562	0.932448	0.0350846	not
FBgn0015925	12.4699	-0.0449872	0.299079	0.755006	0.932448	0.0449872	not
FBgn0035405	19.6671	-0.0494979	0.282301	0.754999	0.932448	0.0494979	not
FBgn0037235	22.5717	0.0520668	0.271644	0.754651	0.932448	0.0520668	not
FBgn0000482	37.3123	0.0521191	0.250367	0.761158	0.932699	0.0521191	not
FBgn0000625	155.022	-0.0462673	0.179157	0.759668	0.932699	0.0462673	not
FBgn0001090	105.871	-0.0515741	0.228606	0.759181	0.932699	0.0515741	not
FBgn0001202	89.9053	-0.0509158	0.211872	0.757324	0.932699	0.0509158	not
FBgn0001491	7.11044	-0.0383887	0.312903	0.75785	0.932699	0.0383887	not
FBgn0003638	3008.44	-0.0374926	0.13788	0.758086	0.932699	0.0374926	not
FBgn0011591	10.9566	-0.0403152	0.308384	0.760629	0.932699	0.0403152	not
FBgn0013269	6.66433	-0.0360932	0.315901	0.761511	0.932699	0.0360932	not
FBgn0019929	9.15661	-0.0414076	0.30723	0.757088	0.932699	0.0414076	not
FBgn0023171	9.97591	0.0423973	0.305333	0.759428	0.932699	0.0423973	not
FBgn0023509	85.0203	-0.0501063	0.20992	0.76008	0.932699	0.0501063	not
FBgn0024196	8.97034	-0.0411542	0.307656	0.757525	0.932699	0.0411542	not
FBgn0024913	460.616	0.0436361	0.160045	0.758368	0.932699	0.0436361	not
FBgn0026149	29.2503	0.0510025	0.266429	0.76126	0.932699	0.0510025	not
FBgn0027087	144.644	0.0498343	0.202199	0.760446	0.932699	0.0498343	not
FBgn0027524	13.457	0.0464378	0.295877	0.756691	0.932699	0.0464378	not
FBgn0029706	137.7	-0.0489993	0.199293	0.76021	0.932699	0.0489993	not
FBgn0029837	13.1923	0.0432599	0.305264	0.755892	0.932699	0.0432599	not
FBgn0029854	24.5776	0.0509559	0.269696	0.760549	0.932699	0.0509559	not
FBgn0029992	132.925	0.0483163	0.192013	0.761636	0.932699	0.0483163	not
FBgn0030208	69.3789	-0.0512768	0.229754	0.760811	0.932699	0.0512768	not
FBgn0030435	37.6472	0.0519426	0.248987	0.761872	0.932699	0.0519426	not
FBgn0030686	7.58858	0.039476	0.312189	0.758448	0.932699	0.039476	not
FBgn0030813	15.8133	0.0477273	0.287316	0.761064	0.932699	0.0477273	not
FBgn0030853	14.7569	0.0456195	0.296669	0.759841	0.932699	0.0456195	not
FBgn0031050	13.2079	0.0463617	0.294923	0.758273	0.932699	0.0463617	not
FBgn0031836	906.059	0.0417803	0.151272	0.757819	0.932699	0.0417803	not
FBgn0032167	16.6312	0.0490637	0.285875	0.756938	0.932699	0.0490637	not
FBgn0032997	91.4819	-0.0507341	0.206831	0.75597	0.932699	0.0507341	not
FBgn0033086	7.0344	0.0383722	0.314422	0.756708	0.932699	0.0383722	not
FBgn0033428	17.9781	-0.0477302	0.287427	0.757675	0.932699	0.0477302	not
FBgn0033806	63.6691	0.0518679	0.223974	0.759769	0.932699	0.0518679	not
FBgn0034527	82.5503	0.0511039	0.207444	0.757102	0.932699	0.0511039	not
FBgn0034697	85.843	0.0503312	0.207901	0.76098	0.932699	0.0503312	not
FBgn0035206	16.9818	-0.0473836	0.28785	0.759186	0.932699	0.0473836	not
FBgn0035267	9.59766	-0.0412473	0.305627	0.760878	0.932699	0.0412473	not
FBgn0036032	359.792	0.0425881	0.157335	0.761018	0.932699	0.0425881	not
FBgn0036314	14.4962	-0.0464473	0.290384	0.760769	0.932699	0.0464473	not
FBgn0036509	72.3933	0.0515583	0.219686	0.760063	0.932699	0.0515583	not
FBgn0037017	10.1768	0.0433979	0.302818	0.759376	0.932699	0.0433979	not
FBgn0037678	24.1463	-0.0501067	0.27131	0.759725	0.932699	0.0501067	not
FBgn0037902	22.6348	0.0500288	0.276804	0.760968	0.932699	0.0500288	not
FBgn0038321	15.1193	-0.0462598	0.290302	0.761749	0.932699	0.0462598	not
FBgn0038983	8.18938	-0.0386135	0.312352	0.758538	0.932699	0.0386135	not
FBgn0039150	50.3554	-0.051812	0.238202	0.758999	0.932699	0.051812	not
FBgn0039270	14.6586	0.0462431	0.294892	0.758815	0.932699	0.0462431	not
FBgn0039647	524.887	0.049052	0.190703	0.757572	0.932699	0.049052	not
FBgn0050046	6.68908	-0.0374875	0.314872	0.757845	0.932699	0.0374875	not
FBgn0050410	6.34528	-0.0352077	0.318302	0.758388	0.932699	0.0352077	not
FBgn0053513	30.4567	-0.0494505	0.274345	0.761249	0.932699	0.0494505	not
FBgn0261341	19.636	0.0460874	0.296784	0.756945	0.932699	0.0460874	not
FBgn0267976	46.6838	-0.0513728	0.240598	0.76164	0.932699	0.0513728	not
FBgn0283741	99.284	-0.0507192	0.213342	0.758529	0.932699	0.0507192	not
FBgn0001091	68.0146	-0.0507387	0.232366	0.763784	0.932778	0.0507387	not
FBgn0003210	153.574	-0.0454572	0.179306	0.763822	0.932778	0.0454572	not
FBgn0013323	20.9938	-0.0490435	0.275563	0.76213	0.932778	0.0490435	not
FBgn0014870	1875.83	-0.0406758	0.145053	0.763567	0.932778	0.0406758	not
FBgn0030794	18.1484	-0.0474277	0.283453	0.762768	0.932778	0.0474277	not
FBgn0031606	38.6065	0.0515786	0.24934	0.763301	0.932778	0.0515786	not
FBgn0032919	23.9261	0.0499258	0.273292	0.763399	0.932778	0.0499258	not
FBgn0033557	11.2967	-0.0422169	0.302289	0.76366	0.932778	0.0422169	not
FBgn0033864	132.391	0.0446519	0.298425	0.762845	0.932778	0.0446519	not
FBgn0034269	91.7054	-0.0492923	0.206116	0.762429	0.932778	0.0492923	not
FBgn0034650	10.6607	0.0411966	0.306662	0.763102	0.932778	0.0411966	not
FBgn0035344	6.73005	-0.035907	0.315731	0.762978	0.932778	0.035907	not
FBgn0036334	11.1075	-0.0424337	0.301486	0.763436	0.932778	0.0424337	not
FBgn0037140	12.3516	-0.0422043	0.302707	0.76256	0.932778	0.0422043	not
FBgn0039089	13.6575	-0.0452502	0.292547	0.7635	0.932778	0.0452502	not
FBgn0263025	13.1348	-0.0443058	0.295675	0.764118	0.932986	0.0443058	not
FBgn0035122	10.3181	0.0408777	0.306225	0.765102	0.933573	0.0408777	not
FBgn0036501	22.0279	-0.0488062	0.272565	0.764975	0.933573	0.0488062	not
FBgn0045866	25.7038	-0.0492029	0.269385	0.764995	0.933573	0.0492029	not
FBgn0267861	535.753	-0.0387746	0.143994	0.764949	0.933573	0.0387746	not
FBgn0037063	79.7157	-0.0490744	0.213116	0.766281	0.934705	0.0490744	not
FBgn0040237	47.3605	0.0505374	0.258103	0.766227	0.934705	0.0505374	not
FBgn0085360	12.5784	-0.04069	0.304478	0.766616	0.934959	0.04069	not
FBgn0003380	80164	-0.0444923	0.179107	0.767139	0.93499	0.0444923	not
FBgn0027558	80.7965	0.0495173	0.212681	0.767042	0.93499	0.0495173	not
FBgn0031145	222.595	0.0446771	0.17082	0.767397	0.93499	0.0446771	not
FBgn0034398	43.7793	-0.0501887	0.238739	0.767068	0.93499	0.0501887	not
FBgn0036820	8.41132	-0.0357027	0.314762	0.767376	0.93499	0.0357027	not
FBgn0260446	37.4924	-0.0497885	0.254585	0.767152	0.93499	0.0497885	not
FBgn0261830	20.122	-0.0471644	0.27992	0.767575	0.935053	0.0471644	not
FBgn0019990	75.6736	-0.0490207	0.214639	0.767866	0.935254	0.0490207	not
FBgn0028342	52.6101	0.0505669	0.243251	0.768171	0.935472	0.0505669	not
FBgn0032820	16.0583	-0.0442157	0.292713	0.768439	0.935645	0.0442157	not
FBgn0031068	21.334	-0.0470852	0.278644	0.769283	0.936493	0.0470852	not
FBgn0031820	314.581	0.0421178	0.163083	0.769479	0.936493	0.0421178	not
FBgn0263593	6123.51	0.0392946	0.148195	0.769515	0.936493	0.0392946	not
FBgn0032229	17.8569	0.0469597	0.282391	0.769744	0.936618	0.0469597	not
FBgn0010611	123.562	-0.0463077	0.187236	0.770346	0.936833	0.0463077	not
FBgn0025830	84.7305	0.0486326	0.211993	0.770755	0.936833	0.0486326	not
FBgn0031107	518.75	-0.0382411	0.146057	0.770804	0.936833	0.0382411	not
FBgn0031450	751.271	0.0405865	0.155518	0.77076	0.936833	0.0405865	not
FBgn0032157	99.4621	0.048095	0.205505	0.770164	0.936833	0.048095	not
FBgn0035397	1044.74	0.0415249	0.160568	0.77048	0.936833	0.0415249	not
FBgn0283469	98.7092	-0.0463766	0.195784	0.770663	0.936833	0.0463766	not
FBgn0010590	13.5507	0.042061	0.300536	0.77157	0.936843	0.042061	not
FBgn0030292	9.53586	0.0404521	0.304754	0.77145	0.936843	0.0404521	not
FBgn0032660	29.3769	0.0491135	0.263504	0.771136	0.936843	0.0491135	not
FBgn0033550	22.3321	0.0475609	0.27817	0.771047	0.936843	0.0475609	not
FBgn0040346	17.3054	0.0458487	0.28654	0.771454	0.936843	0.0458487	not
FBgn0050456	151.162	0.0463261	0.189638	0.771224	0.936843	0.0463261	not
FBgn0038858	12.9484	0.0421638	0.299308	0.772212	0.937316	0.0421638	not
FBgn0050000	71.0529	0.048915	0.235033	0.772104	0.937316	0.048915	not
FBgn0051997	7.1993	-0.0337911	0.316781	0.772444	0.937445	0.0337911	not
FBgn0085405	114.878	0.0458712	0.191059	0.772716	0.937621	0.0458712	not
FBgn0035805	6.65524	-0.0350978	0.314144	0.772867	0.937651	0.0350978	not
FBgn0028429	56.0323	-0.0486639	0.232834	0.773116	0.937799	0.0486639	not
FBgn0025388	25.3019	-0.0473377	0.269425	0.77367	0.938308	0.0473377	not
FBgn0034141	24.0013	-0.0472294	0.269172	0.773988	0.938308	0.0472294	not
FBgn0260750	10.0365	-0.0381759	0.307205	0.774041	0.938308	0.0381759	not
FBgn0263606	20.5154	-0.0456137	0.280942	0.773983	0.938308	0.0456137	not
FBgn0015774	45.9329	-0.0482142	0.254259	0.774621	0.938551	0.0482142	not
FBgn0030327	44.9897	-0.0484726	0.240443	0.774599	0.938551	0.0484726	not
FBgn0034389	31.6966	-0.0464074	0.274874	0.774579	0.938551	0.0464074	not
FBgn0050033	7.28359	-0.0325901	0.317903	0.774798	0.938612	0.0325901	not
FBgn0034742	2739.66	-0.0369397	0.14374	0.77501	0.938717	0.0369397	not
FBgn0037894	20.9632	0.0468988	0.275879	0.775196	0.938776	0.0468988	not
FBgn0250791	167.206	-0.0433219	0.180198	0.775312	0.938776	0.0433219	not
FBgn0003227	10.6455	-0.0399756	0.301402	0.776419	0.938795	0.0399756	not
FBgn0010551	55.3577	-0.0479124	0.232012	0.776436	0.938795	0.0479124	not
FBgn0029891	229.423	-0.0402165	0.161622	0.775954	0.938795	0.0402165	not
FBgn0032785	6.40211	-0.0325515	0.317567	0.776506	0.938795	0.0325515	not
FBgn0033206	91.3044	-0.0481108	0.238055	0.776112	0.938795	0.0481108	not
FBgn0033403	53.0967	-0.0480471	0.242145	0.776847	0.938795	0.0480471	not
FBgn0035028	119.522	-0.0464359	0.202577	0.776076	0.938795	0.0464359	not
FBgn0038666	8.89584	-0.0366703	0.309644	0.776622	0.938795	0.0366703	not
FBgn0039916	1709.65	0.042777	0.174692	0.776802	0.938795	0.042777	not
FBgn0052069	7.02616	-0.0346843	0.314071	0.776537	0.938795	0.0346843	not
FBgn0259680	7.69936	-0.0339251	0.315389	0.776372	0.938795	0.0339251	not
FBgn0267351	102.178	0.0463518	0.199982	0.775459	0.938795	0.0463518	not
FBgn0031598	46.4395	-0.0478503	0.24394	0.77748	0.939407	0.0478503	not
FBgn0039252	24.0385	0.046929	0.270706	0.777812	0.939503	0.046929	not
FBgn0051119	10.1763	0.0396733	0.303678	0.777704	0.939503	0.0396733	not
FBgn0031452	30.7425	-0.0467231	0.264059	0.777977	0.939505	0.0467231	not
FBgn0267709	12.1435	0.0417706	0.296649	0.778067	0.939505	0.0417706	not
FBgn0004867	97.0747	-0.0474951	0.238566	0.778712	0.94013	0.0474951	not
FBgn0027055	50.0863	0.0481759	0.241385	0.780612	0.940661	0.0481759	not
FBgn0030354	84.1063	0.0462083	0.211183	0.781273	0.940661	0.0462083	not
FBgn0030434	17.1966	0.0445865	0.283715	0.779639	0.940661	0.0445865	not
FBgn0031284	11.2812	0.0409263	0.29856	0.779922	0.940661	0.0409263	not
FBgn0032595	11.8476	0.0400844	0.301201	0.780293	0.940661	0.0400844	not
FBgn0033581	37.9778	0.0474746	0.252384	0.780833	0.940661	0.0474746	not
FBgn0033624	53.4264	0.0478913	0.246847	0.780422	0.940661	0.0478913	not
FBgn0035901	20.5588	0.0449017	0.28139	0.780348	0.940661	0.0449017	not
FBgn0036928	51.5992	0.0475138	0.2337	0.781307	0.940661	0.0475138	not
FBgn0038106	17.0195	-0.0430972	0.285113	0.781301	0.940661	0.0430972	not
FBgn0038590	17.2453	-0.0416903	0.29347	0.779614	0.940661	0.0416903	not
FBgn0039204	26.0087	-0.0460901	0.26805	0.779306	0.940661	0.0460901	not
FBgn0039530	956.227	-0.0352316	0.139707	0.780313	0.940661	0.0352316	not
FBgn0042111	59.2678	0.0477737	0.234879	0.780077	0.940661	0.0477737	not
FBgn0042205	15.9135	-0.0422416	0.290574	0.780466	0.940661	0.0422416	not
FBgn0047135	52.1596	-0.0470684	0.233215	0.780906	0.940661	0.0470684	not
FBgn0262167	18.427	-0.0427655	0.286529	0.780971	0.940661	0.0427655	not
FBgn0011640	397.553	0.0368485	0.146848	0.781541	0.94079	0.0368485	not
FBgn0028370	19.3284	0.0430216	0.289157	0.781784	0.940833	0.0430216	not
FBgn0030833	49.796	-0.046684	0.244288	0.782222	0.940833	0.046684	not
FBgn0031061	35.3023	0.047312	0.250104	0.782273	0.940833	0.047312	not
FBgn0031312	23.1139	0.0448987	0.278643	0.782684	0.940833	0.0448987	not
FBgn0032858	31.6128	0.0464078	0.264793	0.782678	0.940833	0.0464078	not
FBgn0032879	1263.77	-0.0367146	0.149654	0.782844	0.940833	0.0367146	not
FBgn0036918	26.9877	-0.0455261	0.267983	0.781874	0.940833	0.0455261	not
FBgn0037313	88.3796	0.0454929	0.206635	0.782767	0.940833	0.0454929	not
FBgn0040697	414.327	0.0395126	0.161946	0.782644	0.940833	0.0395126	not
FBgn0264817	18.7398	-0.0425828	0.285906	0.782529	0.940833	0.0425828	not
FBgn0034705	6.67238	-0.0327334	0.315348	0.783515	0.941487	0.0327334	not
FBgn0020626	84.9245	-0.0451394	0.212934	0.784242	0.941806	0.0451394	not
FBgn0026079	11.2917	-0.037244	0.304788	0.784228	0.941806	0.037244	not
FBgn0027932	46.4932	-0.0449721	0.268336	0.784415	0.941806	0.0449721	not
FBgn0033971	30.0513	0.0463931	0.260688	0.7841	0.941806	0.0463931	not
FBgn0261671	3392.42	0.0333416	0.13138	0.784376	0.941806	0.0333416	not
FBgn0266450	1568.5	-0.0412598	0.17916	0.784551	0.941817	0.0412598	not
FBgn0026148	9.45635	-0.0341499	0.311415	0.785279	0.941819	0.0341499	not
FBgn0026160	662.943	-0.0399348	0.171125	0.785388	0.941819	0.0399348	not
FBgn0030858	35.6446	-0.046029	0.250039	0.785127	0.941819	0.046029	not
FBgn0034908	13.8349	-0.0408553	0.292077	0.78539	0.941819	0.0408553	not
FBgn0037461	403.055	-0.0205457	0.330113	0.785441	0.941819	0.0205457	not
FBgn0052672	235.68	-0.042164	0.1737	0.784835	0.941819	0.042164	not
FBgn0085433	59.3603	-0.0456527	0.221828	0.785113	0.941819	0.0456527	not
FBgn0053208	1746.78	-0.0342821	0.139532	0.785738	0.942022	0.0342821	not
FBgn0028540	28.0869	-0.0447504	0.263532	0.78602	0.942208	0.0447504	not
FBgn0051414	10.6571	-0.0354121	0.308515	0.786423	0.942539	0.0354121	not
FBgn0010328	289.379	0.0400286	0.170184	0.78686	0.942606	0.0400286	not
FBgn0029912	61.9399	-0.0451594	0.221572	0.786843	0.942606	0.0451594	not
FBgn0034168	42.554	0.0463853	0.248153	0.786691	0.942606	0.0463853	not
FBgn0031473	166.837	-0.0423346	0.191151	0.787221	0.942887	0.0423346	not
FBgn0029825	20.9008	0.0436921	0.278823	0.787744	0.94336	0.0436921	not
FBgn0032242	75.5831	-0.0440975	0.210126	0.788071	0.943512	0.0440975	not
FBgn0041191	54.4667	0.0452895	0.233414	0.788134	0.943512	0.0452895	not
FBgn0053516	9.96421	-0.035358	0.307622	0.788252	0.943512	0.035358	not
FBgn0035515	6.58685	-0.0327125	0.313673	0.788448	0.943594	0.0327125	not
FBgn0014877	32.8011	-0.044872	0.252109	0.789245	0.943904	0.044872	not
FBgn0015379	11.1129	0.0382134	0.300997	0.78947	0.943904	0.0382134	not
FBgn0028646	290.199	-0.0386876	0.167244	0.78906	0.943904	0.0386876	not
FBgn0030365	22.4289	-0.0430254	0.275772	0.789437	0.943904	0.0430254	not
FBgn0051663	12.4463	-0.0381177	0.299522	0.789252	0.943904	0.0381177	not
FBgn0262716	57.8486	-0.0451462	0.242809	0.789132	0.943904	0.0451462	not
FBgn0036005	22.2253	0.0433495	0.278037	0.789967	0.944061	0.0433495	not
FBgn0037573	35.8243	0.0456737	0.253359	0.789871	0.944061	0.0456737	not
FBgn0259738	423.278	-0.0393441	0.172845	0.789983	0.944061	0.0393441	not
FBgn0267408	51.7542	-0.0444691	0.247501	0.790447	0.944463	0.0444691	not
FBgn0035401	14.9592	0.0400583	0.294111	0.790926	0.944698	0.0400583	not
FBgn0052284	7.95914	-0.0324775	0.313233	0.790862	0.944698	0.0324775	not
FBgn0082831	623.531	0.0371902	0.15818	0.791025	0.944698	0.0371902	not
FBgn0026428	173.573	0.0410225	0.182742	0.791332	0.944912	0.0410225	not
FBgn0038454	11.2603	-0.0369746	0.301404	0.791615	0.945097	0.0369746	not
FBgn0001133	34.0131	0.0447113	0.261271	0.792177	0.945617	0.0447113	not
FBgn0000157	10.1268	-0.036213	0.303689	0.79233	0.945647	0.036213	not
FBgn0016983	77.7349	0.0435404	0.210753	0.793708	0.946413	0.0435404	not
FBgn0029175	72.5519	-0.0436167	0.219267	0.793531	0.946413	0.0436167	not
FBgn0032704	23.1962	-0.041835	0.278452	0.793533	0.946413	0.041835	not
FBgn0033540	24.8935	-0.0418216	0.277115	0.793436	0.946413	0.0418216	not
FBgn0039580	25.3393	0.0427896	0.276234	0.793737	0.946413	0.0427896	not
FBgn0040294	45.6842	-0.0442038	0.236748	0.793552	0.946413	0.0442038	not
FBgn0024222	8.79721	0.0351912	0.307344	0.79399	0.946513	0.0351912	not
FBgn0026080	42.7523	-0.0440499	0.242924	0.794203	0.946513	0.0440499	not
FBgn0035374	10.7021	0.0373281	0.301029	0.79415	0.946513	0.0373281	not
FBgn0016697	10.0452	0.0358364	0.305407	0.794614	0.946698	0.0358364	not
FBgn0034674	60.3846	-0.0435657	0.223179	0.794581	0.946698	0.0435657	not
FBgn0025336	12.4893	0.0385009	0.2968	0.794862	0.946813	0.0385009	not
FBgn0030100	11.9981	0.0372658	0.300643	0.794965	0.946813	0.0372658	not
FBgn0034968	75.2683	-0.0437608	0.229761	0.795101	0.946822	0.0437608	not
FBgn0033900	15.1941	-0.0386385	0.292711	0.795232	0.946826	0.0386385	not
FBgn0032407	32.777	-0.0433656	0.256242	0.79605	0.947496	0.0433656	not
FBgn0035639	19.445	0.0416697	0.280676	0.795942	0.947496	0.0416697	not
FBgn0036372	158.633	0.0396936	0.180136	0.796204	0.947527	0.0396936	not
FBgn0039581	663.002	-0.034568	0.151163	0.796745	0.948019	0.034568	not
FBgn0037011	31.5398	0.0431821	0.266399	0.796968	0.948132	0.0431821	not
FBgn0023531	2018.54	0.0318618	0.134212	0.79721	0.948172	0.0318618	not
FBgn0028467	85.5493	0.0424359	0.20685	0.797354	0.948172	0.0424359	not
FBgn0033816	16.517	-0.0390968	0.289074	0.797512	0.948172	0.0390968	not
FBgn0039187	733.844	0.0329165	0.14002	0.797449	0.948172	0.0329165	not
FBgn0028694	19.823	-0.0407335	0.278933	0.797819	0.948233	0.0407335	not
FBgn0261509	14.5392	-0.0376296	0.294911	0.797728	0.948233	0.0376296	not
FBgn0029936	51.7052	0.0436257	0.239004	0.798413	0.948698	0.0436257	not
FBgn0053138	25.7914	0.0423582	0.271692	0.798466	0.948698	0.0423582	not
FBgn0031315	7.38047	0.0320196	0.312598	0.798832	0.948981	0.0320196	not
FBgn0002673	8.23621	-0.0334387	0.307401	0.799685	0.949082	0.0334387	not
FBgn0002787	74.5757	0.0424208	0.213181	0.799584	0.949082	0.0424208	not
FBgn0030073	74.5294	-0.0238959	0.32478	0.799382	0.949082	0.0238959	not
FBgn0031832	6.65423	-0.0303115	0.314824	0.799156	0.949082	0.0303115	not
FBgn0032744	24.768	-0.0419396	0.266363	0.799195	0.949082	0.0419396	not
FBgn0035021	41.5845	-0.0427709	0.249263	0.799438	0.949082	0.0427709	not
FBgn0035254	10.4041	0.0332967	0.309171	0.799936	0.949228	0.0332967	not
FBgn0031697	8.90272	-0.0329622	0.308325	0.800606	0.949265	0.0329622	not
FBgn0032248	7.5238	-0.0316523	0.311863	0.800224	0.949265	0.0316523	not
FBgn0034366	39.2295	0.0430887	0.255079	0.800565	0.949265	0.0430887	not
FBgn0039188	21.7847	-0.0410068	0.272679	0.800592	0.949265	0.0410068	not
FBgn0040827	57.1439	0.0436873	0.234715	0.800159	0.949265	0.0436873	not
FBgn0011020	9.11671	0.0341665	0.305975	0.802385	0.949364	0.0341665	not
FBgn0029861	42.3722	0.0429704	0.241545	0.802065	0.949364	0.0429704	not
FBgn0029868	38.2757	-0.0424487	0.249467	0.801089	0.949364	0.0424487	not
FBgn0031275	19.6898	-0.0393833	0.281983	0.802223	0.949364	0.0393833	not
FBgn0032775	63.0341	0.0423853	0.219465	0.801507	0.949364	0.0423853	not
FBgn0034494	33.0591	-0.0420195	0.260692	0.80099	0.949364	0.0420195	not
FBgn0035041	8.88356	-0.0321231	0.309649	0.802077	0.949364	0.0321231	not
FBgn0035088	20.8835	-0.0404985	0.274944	0.801713	0.949364	0.0404985	not
FBgn0035632	18.093	-0.0395854	0.281547	0.801573	0.949364	0.0395854	not
FBgn0036826	9.0522	-0.0321839	0.309747	0.801985	0.949364	0.0321839	not
FBgn0038221	7.41458	-0.0284219	0.317243	0.802481	0.949364	0.0284219	not
FBgn0038872	590.686	-0.0328007	0.146294	0.801334	0.949364	0.0328007	not
FBgn0039157	753.986	0.0326921	0.143113	0.802339	0.949364	0.0326921	not
FBgn0039379	11.9072	-0.0365123	0.296903	0.801163	0.949364	0.0365123	not
FBgn0036333	119.378	-0.0397163	0.196546	0.802892	0.949638	0.0397163	not
FBgn0286898	382.44	-0.0333724	0.150008	0.802968	0.949638	0.0333724	not
FBgn0032940	468.063	-0.0350054	0.16064	0.803146	0.949696	0.0350054	not
FBgn0010812	26.5589	-0.0408019	0.265497	0.80432	0.949947	0.0408019	not
FBgn0013997	302.842	-0.0341906	0.155922	0.803797	0.949947	0.0341906	not
FBgn0014906	40.0424	-0.0417749	0.250137	0.804106	0.949947	0.0417749	not
FBgn0020930	121.643	0.0398939	0.196981	0.805077	0.949947	0.0398939	not
FBgn0025366	50.0734	0.0422617	0.237037	0.805279	0.949947	0.0422617	not
FBgn0029928	7.73921	-0.0310826	0.311115	0.804617	0.949947	0.0310826	not
FBgn0030008	19.1572	-0.0392943	0.280143	0.804106	0.949947	0.0392943	not
FBgn0031772	10.9624	0.0344269	0.304017	0.804827	0.949947	0.0344269	not
FBgn0032935	177.659	-0.0381945	0.186444	0.805035	0.949947	0.0381945	not
FBgn0033387	7.66084	-0.0307923	0.311721	0.805023	0.949947	0.0307923	not
FBgn0033862	9.73949	0.0307823	0.313013	0.804775	0.949947	0.0307823	not
FBgn0035763	82.5256	0.0407945	0.206986	0.805188	0.949947	0.0407945	not
FBgn0036147	35.3838	-0.0416317	0.248497	0.804855	0.949947	0.0416317	not
FBgn0037250	7.59569	-0.0308606	0.311761	0.804867	0.949947	0.0308606	not
FBgn0266064	42.8692	-0.041547	0.253489	0.803925	0.949947	0.041547	not
FBgn0039492	281.059	0.035445	0.163214	0.805491	0.950047	0.035445	not
FBgn0033350	10.4434	0.0345409	0.302373	0.80616	0.950421	0.0345409	not
FBgn0052262	7.69649	0.0316888	0.310793	0.806193	0.950421	0.0316888	not
FBgn0260747	60.2252	-0.0411298	0.22548	0.805976	0.950421	0.0411298	not
FBgn0030724	37.0295	-0.0412325	0.247896	0.806365	0.950473	0.0412325	not
FBgn0035461	31.6174	-0.0405166	0.261716	0.806632	0.950474	0.0405166	not
FBgn0035588	21.8926	-0.0396048	0.273747	0.806697	0.950474	0.0396048	not
FBgn0035878	11.5145	-0.0338535	0.30218	0.806878	0.950474	0.0338535	not
FBgn0051156	52.6698	-0.0412352	0.238266	0.806818	0.950474	0.0412352	not
FBgn0013981	20.8241	-0.0379792	0.282028	0.809138	0.950606	0.0379792	not
FBgn0014340	27.3083	0.0410654	0.262174	0.808214	0.950606	0.0410654	not
FBgn0014455	16.7418	-0.0360406	0.29273	0.808521	0.950606	0.0360406	not
FBgn0027549	112.386	-0.0381013	0.193878	0.80931	0.950606	0.0381013	not
FBgn0030787	34.0417	0.0415471	0.252341	0.808417	0.950606	0.0415471	not
FBgn0032290	11.9434	-0.0351819	0.295922	0.80917	0.950606	0.0351819	not
FBgn0034191	7.38994	-0.0302724	0.311194	0.808825	0.950606	0.0302724	not
FBgn0034914	46.2751	0.0413847	0.239975	0.809424	0.950606	0.0413847	not
FBgn0035027	286.68	0.0363974	0.17397	0.808983	0.950606	0.0363974	not
FBgn0035952	12.7881	0.035435	0.297503	0.808818	0.950606	0.035435	not
FBgn0036342	12.7519	-0.0342795	0.300198	0.807838	0.950606	0.0342795	not
FBgn0036460	14.6202	-0.0347313	0.298	0.809091	0.950606	0.0347313	not
FBgn0039136	44.5686	-0.0409834	0.245143	0.807432	0.950606	0.0409834	not
FBgn0039385	23.2742	-0.0385949	0.278993	0.807631	0.950606	0.0385949	not
FBgn0039875	96.5138	-0.0391278	0.201006	0.807257	0.950606	0.0391278	not
FBgn0051249	22.5377	0.0398149	0.273627	0.809032	0.950606	0.0398149	not
FBgn0052396	41.1205	0.0413499	0.254122	0.808254	0.950606	0.0413499	not
FBgn0260635	332.371	0.0361381	0.170597	0.807672	0.950606	0.0361381	not
FBgn0284252	264.027	-0.0351697	0.168274	0.808361	0.950606	0.0351697	not
FBgn0041164	15.9033	0.0377251	0.286526	0.809734	0.950819	0.0377251	not
FBgn0025643	10.8922	0.0332041	0.304709	0.810142	0.951148	0.0332041	not
FBgn0036487	21.3489	0.0393604	0.2752	0.810565	0.951494	0.0393604	not
FBgn0030114	129.247	-0.0373803	0.189555	0.810754	0.951565	0.0373803	not
FBgn0262869	102.484	-0.0397165	0.221352	0.811554	0.952354	0.0397165	not
FBgn0004373	2069.59	-0.0300841	0.140737	0.812486	0.952543	0.0300841	not
FBgn0029688	641.805	-0.0306143	0.143191	0.811996	0.952543	0.0306143	not
FBgn0030838	79.3421	-0.0386742	0.206767	0.81232	0.952543	0.0386742	not
FBgn0031115	87.8754	-0.0387716	0.208022	0.812146	0.952543	0.0387716	not
FBgn0031436	57.1129	0.0407361	0.23383	0.812382	0.952543	0.0407361	not
FBgn0038621	29.3315	0.0403254	0.258957	0.812173	0.952543	0.0403254	not
FBgn0000150	74.7104	-0.0397231	0.222151	0.812653	0.952589	0.0397231	not
FBgn0085443	174.235	0.0370083	0.184797	0.812894	0.952721	0.0370083	not
FBgn0031478	31.0452	-0.0386933	0.269948	0.813037	0.952738	0.0386933	not
FBgn0004391	37.4441	0.0403683	0.247823	0.813573	0.952774	0.0403683	not
FBgn0031597	19.7374	-0.0378111	0.276762	0.813268	0.952774	0.0378111	not
FBgn0034503	17.3721	-0.0365373	0.285187	0.813582	0.952774	0.0365373	not
FBgn0035092	24.386	-0.0375563	0.277825	0.813518	0.952774	0.0375563	not
FBgn0263667	63.5667	0.0397445	0.218902	0.813719	0.952784	0.0397445	not
FBgn0263602	21.5787	-0.0377836	0.274909	0.814309	0.953324	0.0377836	not
FBgn0001276	8.05945	0.0304507	0.31007	0.814532	0.95336	0.0304507	not
FBgn0031759	343.338	0.0320664	0.151339	0.814596	0.95336	0.0320664	not
FBgn0031191	131.178	0.0371894	0.190257	0.81475	0.95339	0.0371894	not
FBgn0024998	50.8897	0.0400341	0.232628	0.814967	0.953425	0.0400341	not
FBgn0052432	125.033	0.0379227	0.197788	0.815037	0.953425	0.0379227	not
FBgn0039026	1634.85	0.0277292	0.127257	0.815399	0.953698	0.0277292	not
FBgn0030671	36.0907	0.0394817	0.259325	0.815795	0.954011	0.0394817	not
FBgn0031535	104.937	0.0375463	0.19651	0.816042	0.95415	0.0375463	not
FBgn0036291	25.1793	0.0384171	0.271898	0.81634	0.954347	0.0384171	not
FBgn0034921	19.4371	-0.0366428	0.279979	0.816697	0.954464	0.0366428	not
FBgn0035452	6.8943	0.0285448	0.313678	0.816637	0.954464	0.0285448	not
FBgn0030883	20.1725	-0.0370162	0.276616	0.817094	0.954525	0.0370162	not
FBgn0035513	11.8718	-0.0316339	0.303049	0.817096	0.954525	0.0316339	not
FBgn0052380	57.9621	-0.0386167	0.227849	0.817135	0.954525	0.0386167	not
FBgn0001134	7.272	-0.0272784	0.3148	0.81824	0.954616	0.0272784	not
FBgn0023520	13.9629	0.0347772	0.291618	0.819344	0.954616	0.0347772	not
FBgn0025874	23.3455	-0.0372487	0.2712	0.819278	0.954616	0.0372487	not
FBgn0026374	35.2443	0.0393941	0.249969	0.818305	0.954616	0.0393941	not
FBgn0028965	27.603	-0.0377397	0.262943	0.819284	0.954616	0.0377397	not
FBgn0030720	11.5804	-0.0322278	0.301022	0.817521	0.954616	0.0322278	not
FBgn0033032	27.0716	0.0386216	0.265965	0.818058	0.954616	0.0386216	not
FBgn0033631	8.4659	-0.0294047	0.309328	0.818185	0.954616	0.0294047	not
FBgn0033672	28.6369	0.0385533	0.26151	0.819529	0.954616	0.0385533	not
FBgn0033762	42.4055	-0.0386965	0.242945	0.818316	0.954616	0.0386965	not
FBgn0033982	7.16198	0.0283962	0.313353	0.818593	0.954616	0.0283962	not
FBgn0034335	8.29654	-0.0293965	0.30821	0.81911	0.954616	0.0293965	not
FBgn0037922	44.5889	0.0394701	0.245962	0.818237	0.954616	0.0394701	not
FBgn0040343	7.66349	0.0297046	0.309597	0.819405	0.954616	0.0297046	not
FBgn0260049	59.5871	0.0391748	0.231441	0.818616	0.954616	0.0391748	not
FBgn0260860	18.6118	0.0359586	0.284917	0.81934	0.954616	0.0359586	not
FBgn0266570	11.7625	0.0326305	0.300657	0.819402	0.954616	0.0326305	not
FBgn0283499	369.62	-0.0319356	0.299318	0.81735	0.954616	0.0319356	not
FBgn0004828	414.364	-0.0347283	0.182191	0.819835	0.954673	0.0347283	not
FBgn0263005	8.42434	0.0297537	0.309436	0.819824	0.954673	0.0297537	not
FBgn0032445	6.37651	-0.0275198	0.313401	0.820443	0.955231	0.0275198	not
FBgn0085468	63.9333	-0.0377487	0.223289	0.82101	0.955742	0.0377487	not
FBgn0086446	17.7015	-0.0340972	0.289493	0.821149	0.955753	0.0340972	not
FBgn0030066	8.10784	0.0292908	0.309887	0.821442	0.955794	0.0292908	not
FBgn0039870	8.74797	-0.0294758	0.307519	0.821357	0.955794	0.0294758	not
FBgn0000319	905.567	0.0276824	0.132613	0.821915	0.956045	0.0276824	not
FBgn0031628	22.5824	0.0369554	0.274881	0.821896	0.956045	0.0369554	not
FBgn0038865	18.5354	0.0348099	0.287438	0.822392	0.956449	0.0348099	not
FBgn0039116	23.0359	0.0367535	0.275545	0.822585	0.956525	0.0367535	not
FBgn0004635	39.2709	0.0383456	0.247416	0.823037	0.95666	0.0383456	not
FBgn0005674	64.4835	0.0383364	0.243619	0.823085	0.95666	0.0383364	not
FBgn0011747	2983.37	0.0306501	0.152017	0.823221	0.95666	0.0306501	not
FBgn0030230	703.229	-0.0321346	0.166436	0.823105	0.95666	0.0321346	not
FBgn0030969	11.6222	0.0323854	0.298673	0.823346	0.95666	0.0323854	not
FBgn0039889	123.702	-0.0364217	0.217478	0.823621	0.956829	0.0364217	not
FBgn0026400	17.8698	-0.0342444	0.285782	0.823874	0.956974	0.0342444	not
FBgn0024362	94.0474	0.0364203	0.203964	0.824744	0.957219	0.0364203	not
FBgn0030412	2081.6	0.029732	0.14741	0.824295	0.957219	0.029732	not
FBgn0039868	8.13512	0.0295111	0.307945	0.824503	0.957219	0.0295111	not
FBgn0039977	116.289	0.0355245	0.194471	0.82486	0.957219	0.0355245	not
FBgn0085410	8.56902	-0.0279221	0.310377	0.824709	0.957219	0.0279221	not
FBgn0243513	24.8239	0.0352712	0.283035	0.824576	0.957219	0.0352712	not
FBgn0030061	11.3654	-0.0315722	0.298125	0.825052	0.957292	0.0315722	not
FBgn0020545	23.7495	0.0361417	0.275082	0.825187	0.957299	0.0361417	not
FBgn0031118	773.843	0.0293819	0.145754	0.825484	0.957436	0.0293819	not
FBgn0031190	112.109	-0.0357818	0.20616	0.825563	0.957436	0.0357818	not
FBgn0031536	61.7935	-0.0368011	0.22415	0.825744	0.957497	0.0368011	not
FBgn0005636	9.1749	0.0283415	0.310496	0.826608	0.957812	0.0283415	not
FBgn0026207	11.3692	0.031874	0.29843	0.826227	0.957812	0.031874	not
FBgn0026873	6.77552	0.0263653	0.315337	0.826777	0.957812	0.0263653	not
FBgn0034975	281.674	-0.0317924	0.169793	0.826791	0.957812	0.0317924	not
FBgn0037360	124.072	0.0346511	0.189338	0.826707	0.957812	0.0346511	not
FBgn0265535	38.6927	0.0372507	0.255962	0.826568	0.957812	0.0372507	not
FBgn0042177	50.3798	0.037306	0.237625	0.827171	0.958103	0.037306	not
FBgn0015035	24.9598	-0.0349597	0.275165	0.827569	0.958116	0.0349597	not
FBgn0032631	16.1155	0.032362	0.295558	0.827383	0.958116	0.032362	not
FBgn0032640	23.8958	-0.0350614	0.274028	0.827482	0.958116	0.0350614	not
FBgn0004397	2850.83	-0.0307876	0.164394	0.827762	0.95819	0.0307876	not
FBgn0000448	349.278	-0.0249757	0.17532	0.828308	0.958316	0.0249757	not
FBgn0024833	48.87	0.0372607	0.233301	0.82811	0.958316	0.0372607	not
FBgn0029713	23.5463	0.035896	0.270911	0.828426	0.958316	0.035896	not
FBgn0031012	7.94015	0.0277908	0.31086	0.828646	0.958316	0.0277908	not
FBgn0039528	739.436	-0.0268205	0.136786	0.828539	0.958316	0.0268205	not
FBgn0051643	12.5247	0.0313809	0.299109	0.828439	0.958316	0.0313809	not
FBgn0032293	7.12941	-0.0267619	0.311583	0.82905	0.958335	0.0267619	not
FBgn0053179	17.4521	-0.0317195	0.293712	0.828944	0.958335	0.0317195	not
FBgn0086378	95.9044	-0.0357803	0.218294	0.829028	0.958335	0.0357803	not
FBgn0033457	8.20887	-0.0267528	0.311495	0.829587	0.95853	0.0267528	not
FBgn0035247	8.19113	-0.0274738	0.309659	0.829353	0.95853	0.0274738	not
FBgn0267337	6.7964	-0.022995	0.319968	0.829606	0.95853	0.022995	not
FBgn0032016	14.57	-0.0315275	0.293636	0.829973	0.958681	0.0315275	not
FBgn0052512	35.579	0.0365502	0.254618	0.829996	0.958681	0.0365502	not
FBgn0034877	39.9919	-0.0361874	0.244621	0.830141	0.958699	0.0361874	not
FBgn0026722	67.2811	0.0359658	0.218794	0.831237	0.958772	0.0359658	not
FBgn0030026	6.26297	-0.0255372	0.314087	0.831212	0.958772	0.0255372	not
FBgn0032030	7.12994	-0.0265776	0.311472	0.830389	0.958772	0.0265776	not
FBgn0034963	13.8531	-0.0309584	0.295898	0.830873	0.958772	0.0309584	not
FBgn0038589	122.219	0.0340289	0.191413	0.830924	0.958772	0.0340289	not
FBgn0039668	164.542	0.0316096	0.176489	0.830467	0.958772	0.0316096	not
FBgn0053172	14.6428	-0.0317418	0.291472	0.831008	0.958772	0.0317418	not
FBgn0266668	40.1711	-0.0359743	0.243838	0.830861	0.958772	0.0359743	not
FBgn0037655	299.911	0.0298515	0.156502	0.831415	0.958828	0.0298515	not
FBgn0085390	60.9403	-0.0362778	0.237456	0.831578	0.958866	0.0362778	not
FBgn0030863	212.955	-0.031727	0.176674	0.831928	0.959012	0.031727	not
FBgn0032339	35.1666	-0.0353417	0.252641	0.831963	0.959012	0.0353417	not
FBgn0036118	11.9174	0.0306755	0.298922	0.832124	0.959049	0.0306755	not
FBgn0037612	27.8356	0.0344549	0.27698	0.832531	0.95937	0.0344549	not
FBgn0025186	653.506	0.0283156	0.146581	0.832868	0.959608	0.0283156	not
FBgn0031871	27.6613	0.0352531	0.266502	0.833138	0.95972	0.0352531	not
FBgn0036111	165.776	-0.0332855	0.194707	0.833325	0.95972	0.0332855	not
FBgn0037491	11.4253	-0.0290053	0.302193	0.833353	0.95972	0.0290053	not
FBgn0032000	13.5516	0.0304634	0.298991	0.834036	0.959993	0.0304634	not
FBgn0034902	9.88473	0.0270097	0.310456	0.833979	0.959993	0.0270097	not
FBgn0037926	53.4441	-0.0353624	0.226901	0.834237	0.959993	0.0353624	not
FBgn0260944	439.353	0.0314254	0.172866	0.834153	0.959993	0.0314254	not
FBgn0263977	103.551	0.0345607	0.205112	0.833832	0.959993	0.0345607	not
FBgn0033698	167.092	-0.0320987	0.176394	0.834437	0.960075	0.0320987	not
FBgn0044020	34.4135	0.0354057	0.260101	0.834587	0.960098	0.0354057	not
FBgn0029756	40.5438	0.035697	0.248511	0.834905	0.960315	0.035697	not
FBgn0037550	17.7126	0.0323852	0.287365	0.835074	0.960361	0.0323852	not
FBgn0038462	10.4849	0.0284185	0.305263	0.835323	0.960498	0.0284185	not
FBgn0003371	8235.57	0.0267949	0.148069	0.836364	0.961347	0.0267949	not
FBgn0026563	9.10917	-0.0266297	0.308191	0.83645	0.961347	0.0266297	not
FBgn0029745	103.377	-0.0335762	0.202846	0.836278	0.961347	0.0335762	not
FBgn0029587	15.9513	-0.0251112	0.312243	0.83678	0.961578	0.0251112	not
FBgn0051858	49.4899	0.0351537	0.254859	0.836921	0.961591	0.0351537	not
FBgn0002021	9.06755	-0.0273294	0.304943	0.838188	0.962003	0.0273294	not
FBgn0023177	26.6837	0.0343237	0.26521	0.838147	0.962003	0.0343237	not
FBgn0024291	178.011	0.0308465	0.173769	0.837551	0.962003	0.0308465	not
FBgn0033232	35.8656	-0.0341148	0.254671	0.838042	0.962003	0.0341148	not
FBgn0034237	179.693	0.0326437	0.191625	0.837847	0.962003	0.0326437	not
FBgn0034368	86.7139	-0.0338878	0.216451	0.837598	0.962003	0.0338878	not
FBgn0037203	7.59542	-0.024932	0.312407	0.837931	0.962003	0.024932	not
FBgn0027589	20.9158	-0.0302886	0.291062	0.838888	0.96241	0.0302886	not
FBgn0029755	24.3111	0.0339791	0.267188	0.838931	0.96241	0.0339791	not
FBgn0034259	9.52371	0.028208	0.303726	0.838711	0.96241	0.028208	not
FBgn0029878	130.793	-0.0313467	0.18644	0.839153	0.962515	0.0313467	not
FBgn0030658	10.9481	0.028419	0.30267	0.839415	0.962519	0.028419	not
FBgn0261938	82.8004	-0.0329058	0.20545	0.839405	0.962519	0.0329058	not
FBgn0051866	10.5591	-0.0279073	0.301912	0.839627	0.962613	0.0279073	not
FBgn0015829	35.441	0.0344856	0.252387	0.839985	0.96281	0.0344856	not
FBgn0022288	12.4187	0.029734	0.296156	0.840602	0.96281	0.029734	not
FBgn0031698	1322.27	0.0265392	0.143397	0.84084	0.96281	0.0265392	not
FBgn0032654	9.3689	0.0275526	0.304962	0.84088	0.96281	0.0275526	not
FBgn0035762	55.1299	-0.0331326	0.226299	0.840365	0.96281	0.0331326	not
FBgn0037810	18.8379	0.0323928	0.279893	0.840639	0.96281	0.0323928	not
FBgn0052176	128.139	0.0322394	0.194546	0.840967	0.96281	0.0322394	not
FBgn0053300	9.29348	-0.0243387	0.312547	0.840593	0.96281	0.0243387	not
FBgn0085212	13.2839	-0.0290387	0.296274	0.840172	0.96281	0.0290387	not
FBgn0050263	124.492	0.0335916	0.213906	0.841474	0.963242	0.0335916	not
FBgn0064766	74.4471	-0.0328736	0.213761	0.841655	0.963301	0.0328736	not
FBgn0035540	21.7855	-0.0315772	0.278319	0.841998	0.963481	0.0315772	not
FBgn0036263	42.5275	0.0342216	0.24091	0.842072	0.963481	0.0342216	not
FBgn0037242	42.203	-0.033414	0.245852	0.842292	0.963584	0.033414	not
FBgn0029828	12.4084	-0.0280951	0.298474	0.842865	0.963779	0.0280951	not
FBgn0035824	7.75976	-0.0238081	0.313101	0.842982	0.963779	0.0238081	not
FBgn0037341	28.8786	-0.0325401	0.261204	0.8428	0.963779	0.0325401	not
FBgn0261020	21.4027	0.0325974	0.274777	0.842954	0.963779	0.0325974	not
FBgn0037816	9.20616	-0.0250122	0.308867	0.843335	0.964035	0.0250122	not
FBgn0041096	16.2801	-0.0292209	0.292221	0.843557	0.964139	0.0292209	not
FBgn0035151	7.54676	-0.0248103	0.309888	0.843923	0.964261	0.0248103	not
FBgn0039560	98.9825	-0.0315507	0.200098	0.843893	0.964261	0.0315507	not
FBgn0010548	244.496	0.0282106	0.162543	0.84457	0.964703	0.0282106	not
FBgn0030309	9.4026	-0.0236841	0.313056	0.844547	0.964703	0.0236841	not
FBgn0031030	7140.59	-0.0254494	0.14062	0.84488	0.964908	0.0254494	not
FBgn0028926	9.89508	0.0270945	0.303282	0.845408	0.965214	0.0270945	not
FBgn0031662	7.38173	-0.0221988	0.316854	0.845362	0.965214	0.0221988	not
FBgn0003302	13.5919	-0.0286751	0.291876	0.846535	0.965906	0.0286751	not
FBgn0011476	9.21917	-0.0260613	0.304366	0.846184	0.965906	0.0260613	not
FBgn0040334	25.3499	-0.0315926	0.26873	0.846278	0.965906	0.0315926	not
FBgn0040529	64.0664	-0.0321529	0.219822	0.846502	0.965906	0.0321529	not
FBgn0031449	81.215	-0.0324251	0.240238	0.846896	0.966021	0.0324251	not
FBgn0032321	13.4688	0.0291157	0.292964	0.846793	0.966021	0.0291157	not
FBgn0013753	12.2561	-0.0250435	0.30755	0.84721	0.966146	0.0250435	not
FBgn0034184	245.492	0.0278487	0.163679	0.847266	0.966146	0.0278487	not
FBgn0010391	52.4181	-0.032111	0.231562	0.848304	0.966206	0.032111	not
FBgn0013717	31.661	0.0326125	0.25353	0.84849	0.966206	0.0326125	not
FBgn0027106	25.5387	0.0318096	0.269716	0.848461	0.966206	0.0318096	not
FBgn0030121	42.4428	0.0329714	0.240677	0.847554	0.966206	0.0329714	not
FBgn0031711	19.6029	-0.0294832	0.28392	0.848225	0.966206	0.0294832	not
FBgn0034727	10.9454	0.0273297	0.300688	0.847978	0.966206	0.0273297	not
FBgn0035334	15.6144	0.030026	0.28611	0.848255	0.966206	0.030026	not
FBgn0039020	9.45092	0.0251236	0.309257	0.848015	0.966206	0.0251236	not
FBgn0066101	31.7375	-0.0315491	0.264875	0.847756	0.966206	0.0315491	not
FBgn0000709	111.924	-0.0299451	0.199687	0.851461	0.966727	0.0299451	not
FBgn0001108	263.561	-0.0271284	0.16737	0.850832	0.966727	0.0271284	not
FBgn0001247	479.962	0.0252576	0.149121	0.851457	0.966727	0.0252576	not
FBgn0001565	77.2504	-0.0307619	0.214886	0.851361	0.966727	0.0307619	not
FBgn0025185	18.5159	0.0300571	0.279351	0.851964	0.966727	0.0300571	not
FBgn0027572	68.2299	-0.0317295	0.228729	0.849777	0.966727	0.0317295	not
FBgn0028552	72.2961	-0.0311585	0.224971	0.851803	0.966727	0.0311585	not
FBgn0029834	583.566	0.0249024	0.145374	0.852044	0.966727	0.0249024	not
FBgn0030887	8.40638	-0.0246154	0.305908	0.852075	0.966727	0.0246154	not
FBgn0031320	14.882	0.0285567	0.291511	0.851594	0.966727	0.0285567	not
FBgn0032305	2085.09	0.0237228	0.137574	0.851291	0.966727	0.0237228	not
FBgn0033584	7.33248	0.02395	0.31003	0.851408	0.966727	0.02395	not
FBgn0033766	54.7678	0.0321989	0.228353	0.850461	0.966727	0.0321989	not
FBgn0035147	31.5237	-0.0311793	0.255795	0.85167	0.966727	0.0311793	not
FBgn0035537	27.9819	0.0312616	0.268653	0.851043	0.966727	0.0312616	not
FBgn0036450	78.2062	-0.031259	0.224714	0.850765	0.966727	0.031259	not
FBgn0037317	10.7394	-0.0260175	0.301666	0.850568	0.966727	0.0260175	not
FBgn0037933	28.4147	0.03131	0.269187	0.850667	0.966727	0.03131	not
FBgn0039907	358.722	0.0253752	0.154507	0.85037	0.966727	0.0253752	not
FBgn0040071	42.7495	0.0324538	0.249833	0.849864	0.966727	0.0324538	not
FBgn0050443	22.4888	0.030863	0.276551	0.850275	0.966727	0.030863	not
FBgn0051648	24.2848	-0.0305128	0.268546	0.851301	0.966727	0.0305128	not
FBgn0051797	12.6265	0.0239496	0.311624	0.849988	0.966727	0.0239496	not
FBgn0266670	63.1819	-0.0309458	0.219172	0.851683	0.966727	0.0309458	not
FBgn0026479	231.699	-0.0262339	0.162946	0.85298	0.96731	0.0262339	not
FBgn0030012	9.88394	0.026023	0.302322	0.852834	0.96731	0.026023	not
FBgn0037930	6.63008	-0.0218481	0.31486	0.852933	0.96731	0.0218481	not
FBgn0033442	169.983	-0.0148826	0.327838	0.853811	0.968051	0.0148826	not
FBgn0033712	7.94542	-0.0228745	0.310569	0.854359	0.968051	0.0228745	not
FBgn0037464	7.29151	0.0201489	0.319658	0.854416	0.968051	0.0201489	not
FBgn0037657	53.8139	0.031432	0.228219	0.85402	0.968051	0.031432	not
FBgn0041702	11.7457	-0.0251419	0.301958	0.854162	0.968051	0.0251419	not
FBgn0042092	10.7769	0.0265212	0.299071	0.854056	0.968051	0.0265212	not
FBgn0001961	59.2131	-0.0305215	0.236447	0.856017	0.968235	0.0305215	not
FBgn0003514	96.6626	0.0304324	0.210864	0.855503	0.968235	0.0304324	not
FBgn0031474	465.101	0.0244168	0.147438	0.855249	0.968235	0.0244168	not
FBgn0031951	21.1293	-0.028826	0.277413	0.855984	0.968235	0.028826	not
FBgn0032477	339.809	-0.0261212	0.166893	0.85598	0.968235	0.0261212	not
FBgn0034251	82.7405	0.0305132	0.21638	0.856192	0.968235	0.0305132	not
FBgn0037200	18.8145	-0.0284036	0.280979	0.85597	0.968235	0.0284036	not
FBgn0039909	135.518	-0.0279367	0.185517	0.856032	0.968235	0.0279367	not
FBgn0044324	276.101	-0.0259573	0.165746	0.856275	0.968235	0.0259573	not
FBgn0045038	7.1321	-0.0210106	0.315829	0.855867	0.968235	0.0210106	not
FBgn0050099	9.45363	0.0266189	0.303546	0.855805	0.968235	0.0266189	not
FBgn0086359	69.9287	0.0312923	0.241575	0.855757	0.968235	0.0312923	not
FBgn0266284	36.4781	0.0311278	0.248439	0.855818	0.968235	0.0311278	not
FBgn0039743	22.6455	-0.0294084	0.270402	0.856517	0.968361	0.0294084	not
FBgn0033244	425.39	0.0249161	0.151051	0.856671	0.968388	0.0249161	not
FBgn0038515	66.6689	-0.0298264	0.218163	0.856844	0.968436	0.0298264	not
FBgn0002872	34.7826	-0.0299093	0.254997	0.857137	0.968524	0.0299093	not
FBgn0010488	1008.08	-0.022222	0.140439	0.857633	0.968524	0.022222	not
FBgn0028499	9.92875	-0.0245473	0.301845	0.857944	0.968524	0.0245473	not
FBgn0033649	421.086	-0.0253232	0.162118	0.857757	0.968524	0.0253232	not
FBgn0033915	95.4313	-0.0291948	0.208482	0.857966	0.968524	0.0291948	not
FBgn0035024	62.9821	-0.0300834	0.221647	0.857786	0.968524	0.0300834	not
FBgn0038300	36.377	-0.0301549	0.246687	0.857663	0.968524	0.0301549	not
FBgn0261811	144.119	0.0277041	0.181359	0.857757	0.968524	0.0277041	not
FBgn0283536	57.6127	-0.0297561	0.226987	0.858666	0.969167	0.0297561	not
FBgn0010173	30.2504	0.0302115	0.257241	0.859115	0.969231	0.0302115	not
FBgn0034063	32.0347	0.0303526	0.252821	0.859072	0.969231	0.0303526	not
FBgn0052091	8.88505	-0.0229238	0.307706	0.859022	0.969231	0.0229238	not
FBgn0029839	112.688	-0.027552	0.189253	0.859475	0.969415	0.027552	not
FBgn0034109	12.1765	-0.0250734	0.297794	0.85954	0.969415	0.0250734	not
FBgn0010750	21.6917	-0.0281661	0.273946	0.860488	0.96945	0.0281661	not
FBgn0024732	7.78048	0.021455	0.313972	0.860704	0.96945	0.021455	not
FBgn0028953	815.803	-0.0225204	0.143174	0.860925	0.96945	0.0225204	not
FBgn0030447	13.379	-0.023922	0.302319	0.860727	0.96945	0.023922	not
FBgn0034626	18.3988	0.0278734	0.283409	0.861001	0.96945	0.0278734	not
FBgn0036248	19.0044	0.0261792	0.294551	0.859965	0.96945	0.0261792	not
FBgn0038845	18.3646	-0.0146145	0.327669	0.860474	0.96945	0.0146145	not
FBgn0039789	10.4078	0.0243818	0.303502	0.860529	0.96945	0.0243818	not
FBgn0039920	894.393	-0.0250122	0.164146	0.860486	0.96945	0.0250122	not
FBgn0052732	24.8043	-0.0285423	0.26706	0.860384	0.96945	0.0285423	not
FBgn0086361	615.926	0.0246101	0.157901	0.861106	0.96945	0.0246101	not
FBgn0263934	23.3625	0.0290273	0.270217	0.861138	0.96945	0.0290273	not
FBgn0038593	81.3143	-0.0290779	0.229138	0.8618	0.970048	0.0290779	not
FBgn0040001	23.085	-0.0254886	0.292389	0.8623	0.970464	0.0254886	not
FBgn0004597	11.4322	0.0230689	0.307026	0.863132	0.970695	0.0230689	not
FBgn0019830	24.8614	-0.0280347	0.268128	0.863448	0.970695	0.0280347	not
FBgn0030358	272.338	-0.024585	0.164888	0.863552	0.970695	0.024585	not
FBgn0035390	63.6204	-0.0286477	0.219902	0.862843	0.970695	0.0286477	not
FBgn0037342	23.9956	-0.0277289	0.270704	0.863468	0.970695	0.0277289	not
FBgn0038598	27.6485	-0.0283561	0.262924	0.863371	0.970695	0.0283561	not
FBgn0085486	11.7386	-0.0237158	0.301476	0.863082	0.970695	0.0237158	not
FBgn0263391	1725.83	0.0223374	0.140586	0.862789	0.970695	0.0223374	not
FBgn0004435	1783.85	0.0228583	0.149168	0.864084	0.970851	0.0228583	not
FBgn0032871	8.10759	0.0229246	0.306839	0.863977	0.970851	0.0229246	not
FBgn0035631	34.035	-0.0283913	0.262116	0.863895	0.970851	0.0283913	not
FBgn0032246	78.8749	-0.0277195	0.209432	0.865046	0.971491	0.0277195	not
FBgn0033749	22.5234	0.0270691	0.282063	0.865007	0.971491	0.0270691	not
FBgn0036974	251.163	0.0245557	0.16311	0.864852	0.971491	0.0245557	not
FBgn0036581	9.89696	-0.0229783	0.302894	0.865184	0.971499	0.0229783	not
FBgn0000139	11.9714	-0.0241602	0.296042	0.866668	0.971548	0.0241602	not
FBgn0004619	9.32857	0.0223621	0.307651	0.86606	0.971548	0.0223621	not
FBgn0031286	11.0395	-0.0236251	0.298818	0.866273	0.971548	0.0236251	not
FBgn0033052	422.315	0.0253577	0.155002	0.86647	0.971548	0.0253577	not
FBgn0033341	12.8392	-0.0243936	0.294663	0.866565	0.971548	0.0243936	not
FBgn0035157	8.71207	-0.0214437	0.309137	0.865565	0.971548	0.0214437	not
FBgn0039109	7.87308	-0.0213478	0.309627	0.865402	0.971548	0.0213478	not
FBgn0039125	8.23025	0.0207164	0.313472	0.866495	0.971548	0.0207164	not
FBgn0039611	15.7062	-0.0241977	0.295353	0.866599	0.971548	0.0241977	not
FBgn0066293	61.0898	0.0286836	0.222112	0.865883	0.971548	0.0286836	not
FBgn0259700	30.0561	-0.0274335	0.259971	0.866096	0.971548	0.0274335	not
FBgn0003721	6008.99	-0.0194602	0.131021	0.867099	0.971591	0.0194602	not
FBgn0036144	46.9068	-0.0280701	0.242611	0.867018	0.971591	0.0280701	not
FBgn0262733	85.1814	-0.0276083	0.214155	0.866867	0.971591	0.0276083	not
FBgn0027836	56.1804	0.0286966	0.236264	0.867269	0.971622	0.0286966	not
FBgn0033996	82.603	-0.0272174	0.208928	0.867389	0.971622	0.0272174	not
FBgn0036213	127.851	-0.0279076	0.217893	0.867584	0.971694	0.0279076	not
FBgn0015268	114.209	0.027786	0.213945	0.868793	0.972763	0.027786	not
FBgn0033104	6.75584	0.0201258	0.314123	0.8688	0.972763	0.0201258	not
FBgn0002778	14.9217	0.0236849	0.298965	0.869395	0.972818	0.0236849	not
FBgn0004057	11.5219	-0.0227232	0.300521	0.869898	0.972818	0.0227232	not
FBgn0028979	9.80162	0.0220169	0.306515	0.869793	0.972818	0.0220169	not
FBgn0029088	125.159	0.0261745	0.187053	0.869285	0.972818	0.0261745	not
FBgn0032465	49.6737	-0.0274565	0.232065	0.869579	0.972818	0.0274565	not
FBgn0039223	56.1558	-0.0273576	0.231215	0.869778	0.972818	0.0273576	not
FBgn0039269	21.5811	-0.0264614	0.272246	0.869258	0.972818	0.0264614	not
FBgn0039273	59.3914	-0.0275656	0.235692	0.869412	0.972818	0.0275656	not
FBgn0010415	802.903	-0.0236618	0.169894	0.870539	0.973387	0.0236618	not
FBgn0002284	27.0842	-0.0263921	0.26508	0.872133	0.973456	0.0263921	not
FBgn0002354	8.45798	-0.0204673	0.308289	0.872797	0.973456	0.0204673	not
FBgn0002878	17.9925	-0.0246506	0.285876	0.87172	0.973456	0.0246506	not
FBgn0027053	15.5629	0.0251864	0.285522	0.872698	0.973456	0.0251864	not
FBgn0029155	997.21	-0.0219656	0.154212	0.871043	0.973456	0.0219656	not
FBgn0030723	11.8584	-0.0227213	0.298505	0.87184	0.973456	0.0227213	not
FBgn0031189	13.0145	0.0237132	0.296801	0.87154	0.973456	0.0237132	not
FBgn0033605	9.87361	-0.0217185	0.303818	0.871187	0.973456	0.0217185	not
FBgn0034182	86.7048	0.0270226	0.217427	0.872916	0.973456	0.0270226	not
FBgn0035470	15.2772	0.025348	0.28574	0.871729	0.973456	0.025348	not
FBgn0036886	9.75819	0.0217458	0.30689	0.872849	0.973456	0.0217458	not
FBgn0037546	7.81907	-0.0204418	0.308648	0.872213	0.973456	0.0204418	not
FBgn0037747	88.8876	0.0269464	0.210193	0.871757	0.973456	0.0269464	not
FBgn0038475	45.0186	-0.0268044	0.234878	0.872962	0.973456	0.0268044	not
FBgn0052095	7.95765	-0.0204301	0.309339	0.871256	0.973456	0.0204301	not
FBgn0053512	26.6378	-0.0264125	0.263453	0.87255	0.973456	0.0264125	not
FBgn0261564	332.485	0.0236096	0.16818	0.872886	0.973456	0.0236096	not
FBgn0265464	271.157	-0.0232907	0.165782	0.870779	0.973456	0.0232907	not
FBgn0026369	199.353	-0.0232452	0.169656	0.873452	0.973625	0.0232452	not
FBgn0034061	17.1654	0.0251062	0.285102	0.873301	0.973625	0.0251062	not
FBgn0034572	76.1944	0.0264699	0.208771	0.873631	0.973625	0.0264699	not
FBgn0039965	24.3913	0.0266596	0.266639	0.873639	0.973625	0.0266596	not
FBgn0003141	64.171	-0.025697	0.217981	0.87612	0.973665	0.025697	not
FBgn0003862	1185.7	-0.020719	0.147896	0.87547	0.973665	0.020719	not
FBgn0020370	173.151	-0.0226201	0.176476	0.87622	0.973665	0.0226201	not
FBgn0030291	6.45938	-0.0183322	0.314307	0.875837	0.973665	0.0183322	not
FBgn0030670	676.771	-0.0201185	0.147517	0.874817	0.973665	0.0201185	not
FBgn0030761	92.1781	-0.0253277	0.200219	0.874572	0.973665	0.0253277	not
FBgn0030854	46.1405	-0.026385	0.240616	0.875052	0.973665	0.026385	not
FBgn0033608	8.7871	0.0204516	0.309036	0.876095	0.973665	0.0204516	not
FBgn0034066	48.7677	-0.0263775	0.236805	0.875052	0.973665	0.0263775	not
FBgn0034246	137923	0.0226741	0.136399	0.874496	0.973665	0.0226741	not
FBgn0036107	6.44746	0.0181167	0.316865	0.874977	0.973665	0.0181167	not
FBgn0036135	7.00306	0.0183199	0.316376	0.875531	0.973665	0.0183199	not
FBgn0036814	397.176	0.0242073	0.181912	0.876252	0.973665	0.0242073	not
FBgn0036908	12.1857	-0.0220651	0.297077	0.87643	0.973665	0.0220651	not
FBgn0037137	38.5254	0.0270249	0.245184	0.875154	0.973665	0.0270249	not
FBgn0037913	10.3091	0.021784	0.302441	0.876355	0.973665	0.021784	not
FBgn0039153	42.4369	0.0268344	0.247933	0.875808	0.973665	0.0268344	not
FBgn0050157	7.42196	0.0199255	0.310752	0.876395	0.973665	0.0199255	not
FBgn0250786	532.294	-0.0213371	0.156086	0.87632	0.973665	0.0213371	not
FBgn0260940	19.7259	0.0252447	0.280874	0.874879	0.973665	0.0252447	not
FBgn0264848	39.7994	0.0271311	0.245348	0.874657	0.973665	0.0271311	not
FBgn0003165	4455.63	-0.0198209	0.150718	0.879649	0.973812	0.0198209	not
FBgn0014411	97.1897	0.024278	0.201845	0.879327	0.973812	0.024278	not
FBgn0021995	17.9154	-0.0234307	0.281065	0.879712	0.973812	0.0234307	not
FBgn0025676	70.9698	-0.0257801	0.235946	0.878168	0.973812	0.0257801	not
FBgn0027617	19.2557	0.0239481	0.284822	0.879203	0.973812	0.0239481	not
FBgn0028708	50.6609	-0.0256625	0.234479	0.878132	0.973812	0.0256625	not
FBgn0030522	6.25594	0.0186432	0.31402	0.878479	0.973812	0.0186432	not
FBgn0031432	7.94442	0.0201394	0.309192	0.87689	0.973812	0.0201394	not
FBgn0031777	9.49443	0.020626	0.306131	0.878621	0.973812	0.020626	not
FBgn0036848	7.92135	-0.0192518	0.308537	0.879629	0.973812	0.0192518	not
FBgn0038233	14.3946	-0.0222368	0.292061	0.879533	0.973812	0.0222368	not
FBgn0038251	19.0925	-0.0241084	0.278049	0.878406	0.973812	0.0241084	not
FBgn0038257	15.1946	-0.0231941	0.288571	0.877262	0.973812	0.0231941	not
FBgn0038980	32.3096	-0.0253944	0.252023	0.878754	0.973812	0.0253944	not
FBgn0039069	11.923	0.0225978	0.295179	0.879286	0.973812	0.0225978	not
FBgn0039141	578.878	-0.0203046	0.149287	0.878329	0.973812	0.0203046	not
FBgn0039304	7.14289	-0.0178737	0.314182	0.87914	0.973812	0.0178737	not
FBgn0039691	13.647	-0.0229016	0.290871	0.877394	0.973812	0.0229016	not
FBgn0053531	7.41633	-0.0181943	0.314219	0.877167	0.973812	0.0181943	not
FBgn0085391	111.145	-0.0250587	0.213522	0.878586	0.973812	0.0250587	not
FBgn0260970	715.18	-0.0189669	0.139694	0.879537	0.973812	0.0189669	not
FBgn0261931	198.317	0.0235851	0.178679	0.878398	0.973812	0.0235851	not
FBgn0262112	7.87029	-0.0184343	0.313303	0.877114	0.973812	0.0184343	not
FBgn0286813	732.689	0.0195618	0.140393	0.879377	0.973812	0.0195618	not
FBgn0025641	100.107	-0.0248311	0.216664	0.880153	0.973971	0.0248311	not
FBgn0038989	7.90993	0.0199369	0.307903	0.880245	0.973971	0.0199369	not
FBgn0266582	36.3727	0.0258731	0.251795	0.880249	0.973971	0.0258731	not
FBgn0032208	842.064	-0.0184179	0.13528	0.8807	0.974325	0.0184179	not
FBgn0036922	12.9475	0.0227256	0.292046	0.880878	0.974376	0.0227256	not
FBgn0027590	118.208	0.0243342	0.197416	0.881017	0.974385	0.0243342	not
FBgn0038397	14.8708	-0.022347	0.288971	0.88137	0.97447	0.022347	not
FBgn0039293	40.5037	-0.0249845	0.248576	0.881364	0.97447	0.0249845	not
FBgn0266916	8.60153	0.0195991	0.308171	0.881488	0.97447	0.0195991	not
FBgn0033226	168.86	0.0223546	0.172582	0.881907	0.974788	0.0223546	not
FBgn0034951	260.29	-0.0204415	0.158371	0.882708	0.975007	0.0204415	not
FBgn0036512	41.3056	-0.0247534	0.244126	0.882589	0.975007	0.0247534	not
FBgn0067628	6.3158	0.0171892	0.316265	0.882762	0.975007	0.0171892	not
FBgn0275436	46.1958	0.0253379	0.239705	0.882282	0.975007	0.0253379	not
FBgn0285911	89.5959	0.024461	0.206397	0.882662	0.975007	0.024461	not
FBgn0003189	20.3547	0.0234359	0.282785	0.883241	0.975009	0.0234359	not
FBgn0025335	64.4344	-0.0243624	0.224449	0.883358	0.975009	0.0243624	not
FBgn0026192	140.255	-0.0223265	0.184224	0.883947	0.975009	0.0223265	not
FBgn0030025	8.67697	-0.0189728	0.306707	0.883776	0.975009	0.0189728	not
FBgn0031093	11.345	-0.0207156	0.297571	0.883323	0.975009	0.0207156	not
FBgn0031775	26.0404	-0.0239402	0.265057	0.883397	0.975009	0.0239402	not
FBgn0034595	13.8436	0.0219576	0.294094	0.883724	0.975009	0.0219576	not
FBgn0037993	12.1109	0.0216126	0.29604	0.883658	0.975009	0.0216126	not
FBgn0261792	10.5583	0.0207958	0.300771	0.883824	0.975009	0.0207958	not
FBgn0039494	16.4964	-0.0217971	0.28855	0.884108	0.975042	0.0217971	not
FBgn0035851	97.4075	-0.0231775	0.198752	0.884274	0.97508	0.0231775	not
FBgn0015229	75.6237	0.0239271	0.211896	0.886355	0.975349	0.0239271	not
FBgn0022027	24.7678	-0.0226907	0.274674	0.886105	0.975349	0.0226907	not
FBgn0022768	341.407	0.0200303	0.155003	0.88563	0.975349	0.0200303	not
FBgn0030634	25.9231	0.0239346	0.266011	0.886531	0.975349	0.0239346	not
FBgn0032596	10.9281	-0.0197451	0.300972	0.885709	0.975349	0.0197451	not
FBgn0032633	2139.7	0.0185608	0.140678	0.886372	0.975349	0.0185608	not
FBgn0033375	58.7397	0.0248478	0.24719	0.885208	0.975349	0.0248478	not
FBgn0033769	13.1033	-0.0208089	0.293902	0.885814	0.975349	0.0208089	not
FBgn0035978	83.0421	-0.0239153	0.226019	0.88556	0.975349	0.0239153	not
FBgn0037044	18.6719	0.0231312	0.27786	0.886621	0.975349	0.0231312	not
FBgn0037652	26.6855	0.0239296	0.268358	0.88599	0.975349	0.0239296	not
FBgn0039227	83.3401	0.0240053	0.206192	0.884836	0.975349	0.0240053	not
FBgn0040336	16.6453	-0.0222296	0.282608	0.885562	0.975349	0.0222296	not
FBgn0051549	7.42339	0.0181217	0.312029	0.885038	0.975349	0.0181217	not
FBgn0086450	12.6397	-0.0195092	0.302008	0.885954	0.975349	0.0195092	not
FBgn0260862	31.6577	0.0245018	0.260003	0.885156	0.975349	0.0245018	not
FBgn0026593	7.89767	-0.0174304	0.311161	0.886895	0.975383	0.0174304	not
FBgn0031495	43.5635	0.0243288	0.239053	0.886915	0.975383	0.0243288	not
FBgn0032402	7.02458	0.018215	0.310304	0.887289	0.975542	0.018215	not
FBgn0033738	84.8283	0.0233051	0.202809	0.887377	0.975542	0.0233051	not
FBgn0266666	7.6752	-0.0170943	0.311938	0.887454	0.975542	0.0170943	not
FBgn0261111	14.1253	-0.0207743	0.291586	0.887608	0.975566	0.0207743	not
FBgn0032453	7.91035	-0.0177307	0.309259	0.888032	0.975888	0.0177307	not
FBgn0053303	31.6084	0.0238425	0.260742	0.888471	0.976226	0.0238425	not
FBgn0033178	21.9923	0.0222275	0.283146	0.889023	0.976687	0.0222275	not
FBgn0002283	53.156	0.0236638	0.23432	0.89053	0.976856	0.0236638	not
FBgn0004698	270.276	0.0194946	0.15869	0.890612	0.976856	0.0194946	not
FBgn0015295	32.2919	0.0234661	0.257426	0.890524	0.976856	0.0234661	not
FBgn0015338	24.9493	0.0229349	0.272198	0.890001	0.976856	0.0229349	not
FBgn0015527	20.8059	-0.0213129	0.280905	0.890796	0.976856	0.0213129	not
FBgn0026576	37.3528	-0.0229189	0.255131	0.889874	0.976856	0.0229189	not
FBgn0027515	82.5523	0.0229579	0.207592	0.890203	0.976856	0.0229579	not
FBgn0028476	411.105	-0.0186699	0.154125	0.890618	0.976856	0.0186699	not
FBgn0030269	54.3012	-0.0232884	0.232265	0.890653	0.976856	0.0232884	not
FBgn0032197	106.19	0.0228071	0.204593	0.890682	0.976856	0.0228071	not
FBgn0032723	387.893	0.0194765	0.160026	0.890888	0.976856	0.0194765	not
FBgn0034110	44.8641	0.0235074	0.25583	0.890769	0.976856	0.0235074	not
FBgn0086676	586.577	0.018507	0.14233	0.890586	0.976856	0.018507	not
FBgn0034814	12.376	-0.0195768	0.295497	0.891125	0.976972	0.0195768	not
FBgn0031168	226.132	0.0201413	0.167439	0.891291	0.97701	0.0201413	not
FBgn0010770	8.83025	0.0180864	0.306656	0.89264	0.977094	0.0180864	not
FBgn0011224	450.968	-0.018111	0.150336	0.891813	0.977094	0.018111	not
FBgn0011288	1342.42	-0.0203486	0.151315	0.892829	0.977094	0.0203486	not
FBgn0011509	28.0993	0.022703	0.263016	0.893211	0.977094	0.022703	not
FBgn0023174	18.2641	0.0215573	0.281454	0.893161	0.977094	0.0215573	not
FBgn0030004	7.92345	0.0176382	0.30855	0.892882	0.977094	0.0176382	not
FBgn0030504	46.9915	-0.0225115	0.233236	0.892766	0.977094	0.0225115	not
FBgn0033186	8.64652	0.0180959	0.306329	0.892948	0.977094	0.0180959	not
FBgn0034271	147.878	0.0212828	0.185045	0.892338	0.977094	0.0212828	not
FBgn0038129	53.9019	-0.0226532	0.230928	0.891926	0.977094	0.0226532	not
FBgn0039555	18.2868	0.021893	0.280471	0.891589	0.977094	0.021893	not
FBgn0051229	24.0326	-0.0217742	0.270561	0.892167	0.977094	0.0217742	not
FBgn0259994	11782.2	0.0188893	0.146281	0.891723	0.977094	0.0188893	not
FBgn0284251	45.9142	0.023224	0.241746	0.892686	0.977094	0.023224	not
FBgn0030151	83.6289	-0.0218753	0.213507	0.89364	0.977419	0.0218753	not
FBgn0002543	9.37938	0.0176082	0.306965	0.895063	0.977838	0.0176082	not
FBgn0004811	57.7057	0.0225769	0.230262	0.895397	0.977838	0.0225769	not
FBgn0011746	6.88022	-0.0139857	0.319174	0.895652	0.977838	0.0139857	not
FBgn0015282	26.1164	-0.0216352	0.263569	0.895104	0.977838	0.0216352	not
FBgn0027085	49.2459	0.0226524	0.231607	0.895518	0.977838	0.0226524	not
FBgn0030178	7.01926	0.0165782	0.311316	0.895815	0.977838	0.0165782	not
FBgn0030717	16.2095	-0.0196171	0.289174	0.894865	0.977838	0.0196171	not
FBgn0030789	6.84732	0.0163471	0.312474	0.895858	0.977838	0.0163471	not
FBgn0031631	33.9235	0.021895	0.267505	0.896132	0.977838	0.021895	not
FBgn0031657	20.5833	-0.0207689	0.275749	0.895808	0.977838	0.0207689	not
FBgn0032586	231.9	-0.0207033	0.18188	0.894816	0.977838	0.0207033	not
FBgn0033973	11.2191	-0.0177193	0.303688	0.89431	0.977838	0.0177193	not
FBgn0037842	28.5728	-0.0217112	0.260775	0.896049	0.977838	0.0217112	not
FBgn0086655	900.884	0.0175086	0.146564	0.895952	0.977838	0.0175086	not
FBgn0260639	11.8769	0.0183732	0.303009	0.894972	0.977838	0.0183732	not
FBgn0261444	939.035	0.0167064	0.136128	0.894435	0.977838	0.0167064	not
FBgn0011581	15.6162	-0.0193501	0.289491	0.896675	0.978062	0.0193501	not
FBgn0039031	19.8168	0.0208147	0.282226	0.896574	0.978062	0.0208147	not
FBgn0259170	671.923	-0.0182755	0.162935	0.896733	0.978062	0.0182755	not
FBgn0033885	11.6899	-0.0185746	0.295324	0.896867	0.978065	0.0185746	not
FBgn0003275	11.0252	-0.0180741	0.298188	0.897405	0.978101	0.0180741	not
FBgn0005694	210.517	0.0191321	0.168915	0.89753	0.978101	0.0191321	not
FBgn0030669	12.7119	0.0190839	0.295385	0.897559	0.978101	0.0190839	not
FBgn0033863	146.419	0.0162439	0.313624	0.897487	0.978101	0.0162439	not
FBgn0039303	72.3703	0.0217153	0.213117	0.897246	0.978101	0.0217153	not
FBgn0267828	505.069	0.0184	0.159764	0.897739	0.978154	0.0184	not
FBgn0001989	46.0843	-0.0212835	0.238517	0.898594	0.978259	0.0212835	not
FBgn0002939	37.023	-0.0198197	0.279028	0.898313	0.978259	0.0198197	not
FBgn0031390	463.849	0.0171112	0.146026	0.898099	0.978259	0.0171112	not
FBgn0053110	16.7806	0.0199069	0.287219	0.898627	0.978259	0.0199069	not
FBgn0086712	18.4786	-0.0195354	0.284381	0.89831	0.978259	0.0195354	not
FBgn0262125	282.406	0.0183514	0.161389	0.8985	0.978259	0.0183514	not
FBgn0011745	72.1435	0.0214604	0.216428	0.898938	0.978351	0.0214604	not
FBgn0034253	34.2641	-0.0208413	0.259815	0.898976	0.978351	0.0208413	not
FBgn0038167	70.9868	0.0214468	0.217749	0.899411	0.978573	0.0214468	not
FBgn0260971	17.0639	0.0194411	0.290198	0.899443	0.978573	0.0194411	not
FBgn0035471	34.0402	-0.0207831	0.255746	0.900058	0.978906	0.0207831	not
FBgn0036035	8.03788	0.0162206	0.309818	0.900145	0.978906	0.0162206	not
FBgn0263993	1490.72	-0.0153635	0.136299	0.900132	0.978906	0.0153635	not
FBgn0025640	39.0022	-0.0208669	0.245294	0.900478	0.979097	0.0208669	not
FBgn0039625	6.96742	-0.0148849	0.312978	0.900585	0.979097	0.0148849	not
FBgn0029518	19.8153	-0.0190484	0.283463	0.90074	0.979122	0.0190484	not
FBgn0020440	489.599	0.0171951	0.153251	0.901092	0.979295	0.0171951	not
FBgn0031457	37.9387	0.0213703	0.245561	0.901294	0.979295	0.0213703	not
FBgn0262728	237.53	-0.0178997	0.168207	0.901182	0.979295	0.0178997	not
FBgn0000320	121.684	-0.0193274	0.192234	0.901452	0.979322	0.0193274	not
FBgn0030912	24.9598	0.0203345	0.276601	0.901584	0.979322	0.0203345	not
FBgn0032014	7.90643	0.0162434	0.308355	0.901882	0.979503	0.0162434	not
FBgn0015520	59.1034	-0.0200926	0.226313	0.903553	0.979869	0.0200926	not
FBgn0021795	10.3787	0.0167677	0.301847	0.905518	0.979869	0.0167677	not
FBgn0022764	2134.73	0.015769	0.136328	0.903904	0.979869	0.015769	not
FBgn0023510	397.571	0.0171535	0.1612	0.903686	0.979869	0.0171535	not
FBgn0028703	2179.2	-0.015536	0.147883	0.905436	0.979869	0.015536	not
FBgn0030217	24.6784	0.0200872	0.274777	0.903364	0.979869	0.0200872	not
FBgn0030514	62.8042	-0.0196397	0.223124	0.90552	0.979869	0.0196397	not
FBgn0031213	200.764	0.0194108	0.182067	0.903824	0.979869	0.0194108	not
FBgn0031256	14.2224	-0.0178355	0.289105	0.904584	0.979869	0.0178355	not
FBgn0031273	9.26434	-0.0139543	0.314152	0.904244	0.979869	0.0139543	not
FBgn0032002	9.3402	0.0160951	0.307097	0.904198	0.979869	0.0160951	not
FBgn0032231	16.6503	0.0191844	0.282939	0.904134	0.979869	0.0191844	not
FBgn0032236	12.1192	0.018274	0.294449	0.90277	0.979869	0.018274	not
FBgn0032258	81.6747	0.0200975	0.209455	0.904286	0.979869	0.0200975	not
FBgn0032746	20.4953	-0.0178699	0.28689	0.905149	0.979869	0.0178699	not
FBgn0033265	12.6063	0.0177727	0.295812	0.904653	0.979869	0.0177727	not
FBgn0034172	14.8946	0.0183102	0.28957	0.905512	0.979869	0.0183102	not
FBgn0035033	28.8816	-0.0196677	0.267563	0.903236	0.979869	0.0196677	not
FBgn0036298	34.6343	-0.0199164	0.25273	0.904343	0.979869	0.0199164	not
FBgn0036717	6.30856	0.01438	0.316037	0.902504	0.979869	0.01438	not
FBgn0037653	18.4128	0.0194281	0.278546	0.90467	0.979869	0.0194281	not
FBgn0038755	192.834	-0.0188659	0.198138	0.905075	0.979869	0.0188659	not
FBgn0039025	416.157	-0.0173506	0.16425	0.902471	0.979869	0.0173506	not
FBgn0039802	7.64296	0.0157336	0.308414	0.904753	0.979869	0.0157336	not
FBgn0085483	9.07977	-0.0152734	0.308673	0.903267	0.979869	0.0152734	not
FBgn0002932	247.691	0.0182221	0.178418	0.906489	0.979911	0.0182221	not
FBgn0024987	624.707	0.0163616	0.148127	0.906857	0.979911	0.0163616	not
FBgn0027574	43.1107	-0.0197195	0.241166	0.905998	0.979911	0.0197195	not
FBgn0030528	17.1008	-0.0181471	0.28076	0.906786	0.979911	0.0181471	not
FBgn0030711	16.2723	-0.0181245	0.283559	0.905862	0.979911	0.0181245	not
FBgn0033710	691.483	-0.014865	0.140986	0.906543	0.979911	0.014865	not
FBgn0036962	16.528	-0.0174056	0.289708	0.906052	0.979911	0.0174056	not
FBgn0039505	64.2415	0.0202231	0.240586	0.90688	0.979911	0.0202231	not
FBgn0040305	149.614	-0.0181824	0.189426	0.90669	0.979911	0.0181824	not
FBgn0267378	211.63	0.0174904	0.171005	0.906876	0.979911	0.0174904	not
FBgn0030938	29.2234	0.0178569	0.291149	0.907076	0.97998	0.0178569	not
FBgn0034988	7.8969	0.0151304	0.308869	0.907636	0.980299	0.0151304	not
FBgn0266721	21.2079	0.0188217	0.278608	0.907582	0.980299	0.0188217	not
FBgn0040512	33.0215	-0.0191527	0.252803	0.907943	0.980489	0.0191527	not
FBgn0026263	24.5889	0.018987	0.275057	0.908148	0.980568	0.018987	not
FBgn0037482	46.0241	0.0198065	0.235629	0.908459	0.98076	0.0198065	not
FBgn0002781	865.788	0.0153171	0.148301	0.909952	0.980929	0.0153171	not
FBgn0015320	61.1631	-0.0186803	0.221043	0.909916	0.980929	0.0186803	not
FBgn0025742	35.3147	0.0193816	0.252699	0.910201	0.980929	0.0193816	not
FBgn0033376	92.3779	-0.018434	0.206521	0.908996	0.980929	0.018434	not
FBgn0035592	16.9642	-0.0175527	0.281856	0.909224	0.980929	0.0175527	not
FBgn0037244	30.1639	0.0194547	0.257501	0.909319	0.980929	0.0194547	not
FBgn0037621	22.8286	-0.018014	0.271776	0.909921	0.980929	0.018014	not
FBgn0037900	22.4855	0.0187016	0.271964	0.910197	0.980929	0.0187016	not
FBgn0038295	8.20546	-0.01385	0.310705	0.909791	0.980929	0.01385	not
FBgn0038763	79.4029	-0.0186107	0.212423	0.909096	0.980929	0.0186107	not
FBgn0039044	20.9545	0.0189495	0.272148	0.909399	0.980929	0.0189495	not
FBgn0262937	26.8557	-0.0186027	0.262999	0.91002	0.980929	0.0186027	not
FBgn0038363	16.0573	0.017095	0.291418	0.91076	0.981388	0.017095	not
FBgn0259937	49.6643	-0.018609	0.230463	0.910938	0.981438	0.018609	not
FBgn0033185	58.5471	-0.0184221	0.223771	0.911377	0.981768	0.0184221	not
FBgn0000504	90.807	0.0180388	0.211323	0.914661	0.981991	0.0180388	not
FBgn0004132	15.0507	0.0165815	0.28733	0.91544	0.981991	0.0165815	not
FBgn0010380	104.25	-0.016707	0.194111	0.915075	0.981991	0.016707	not
FBgn0010421	17.5122	-0.0160829	0.284145	0.915682	0.981991	0.0160829	not
FBgn0010622	29.5621	0.0180182	0.258134	0.915952	0.981991	0.0180182	not
FBgn0011710	74.5779	-0.0177549	0.217077	0.913613	0.981991	0.0177549	not
FBgn0013973	180.749	-0.012203	0.314036	0.913122	0.981991	0.012203	not
FBgn0020389	62.1473	0.018586	0.220195	0.913107	0.981991	0.018586	not
FBgn0021825	30.2549	-0.0177111	0.260937	0.91512	0.981991	0.0177111	not
FBgn0027602	29.6514	-0.0173209	0.26819	0.914415	0.981991	0.0173209	not
FBgn0028932	43.5271	0.0188908	0.244319	0.912845	0.981991	0.0188908	not
FBgn0030582	85.8302	-0.0173297	0.206947	0.914426	0.981991	0.0173297	not
FBgn0030735	283.565	-0.0147387	0.16242	0.915944	0.981991	0.0147387	not
FBgn0031413	17.381	0.0154694	0.298867	0.915259	0.981991	0.0154694	not
FBgn0031969	32.0347	-0.0172827	0.269896	0.914185	0.981991	0.0172827	not
FBgn0032034	14.0298	0.0169595	0.288995	0.912816	0.981991	0.0169595	not
FBgn0032813	11.1501	-0.0142992	0.30334	0.914273	0.981991	0.0142992	not
FBgn0033699	117.341	-0.0177122	0.203284	0.915011	0.981991	0.0177122	not
FBgn0035827	11.3105	-0.0151165	0.296687	0.914865	0.981991	0.0151165	not
FBgn0036155	42.5362	0.0184822	0.247742	0.914747	0.981991	0.0184822	not
FBgn0036760	8.27702	-0.0137301	0.308825	0.912865	0.981991	0.0137301	not
FBgn0036888	77.7512	0.0177278	0.2094	0.91568	0.981991	0.0177278	not
FBgn0038641	11.6414	-0.0146713	0.298858	0.915814	0.981991	0.0146713	not
FBgn0039158	13.3761	0.0167555	0.291554	0.912452	0.981991	0.0167555	not
FBgn0039212	11.9078	-0.0155664	0.295428	0.913099	0.981991	0.0155664	not
FBgn0039250	8.9318	0.0146152	0.304728	0.915026	0.981991	0.0146152	not
FBgn0042213	8.84137	0.0150013	0.305268	0.912267	0.981991	0.0150013	not
FBgn0051706	7.75786	0.0139469	0.309502	0.914926	0.981991	0.0139469	not
FBgn0063923	24.0401	0.0182937	0.27012	0.912816	0.981991	0.0182937	not
FBgn0250819	31.8528	0.018821	0.258232	0.912211	0.981991	0.018821	not
FBgn0259239	66.0474	-0.0175381	0.232857	0.915909	0.981991	0.0175381	not
FBgn0260817	29.3758	-0.0180365	0.262578	0.913659	0.981991	0.0180365	not
FBgn0266354	44.4517	0.0186683	0.266599	0.911984	0.981991	0.0186683	not
FBgn0034617	22.2018	0.0173845	0.274904	0.916271	0.982049	0.0173845	not
FBgn0039994	691.328	0.0150384	0.159931	0.916148	0.982049	0.0150384	not
FBgn0029137	27.9192	0.0175044	0.269054	0.916858	0.98208	0.0175044	not
FBgn0029942	18.4067	-0.0162082	0.280619	0.916569	0.98208	0.0162082	not
FBgn0030466	91.8778	-0.0166527	0.202393	0.916961	0.98208	0.0166527	not
FBgn0050051	18.0174	0.0168238	0.280675	0.916893	0.98208	0.0168238	not
FBgn0052649	17.2277	0.0167011	0.28309	0.916494	0.98208	0.0167011	not
FBgn0025456	10.3079	-0.0139023	0.302942	0.917182	0.982175	0.0139023	not
FBgn0034091	545.132	-0.0130778	0.141302	0.917423	0.982291	0.0130778	not
FBgn0010105	17.3475	-0.0143845	0.29775	0.917835	0.982307	0.0143845	not
FBgn0032008	10.8933	-0.0132228	0.306857	0.91777	0.982307	0.0132228	not
FBgn0036557	6.44341	-0.0120438	0.314268	0.917709	0.982307	0.0120438	not
FBgn0032149	7.06563	-0.0124043	0.311474	0.918129	0.982353	0.0124043	not
FBgn0033526	6.82042	-0.0121921	0.312983	0.918275	0.982353	0.0121921	not
FBgn0260658	87.6097	-0.0168557	0.219559	0.918259	0.982353	0.0168557	not
FBgn0010389	7.68598	0.0130382	0.310157	0.919683	0.98286	0.0130382	not
FBgn0024980	1020.32	0.0154042	0.17653	0.919751	0.98286	0.0154042	not
FBgn0028662	74.3316	-0.0164726	0.212516	0.919473	0.98286	0.0164726	not
FBgn0030027	8.99278	-0.012919	0.306545	0.919753	0.98286	0.012919	not
FBgn0030071	63.2049	0.010127	0.325038	0.919267	0.98286	0.010127	not
FBgn0030743	8.05843	-0.0124853	0.307065	0.919942	0.98286	0.0124853	not
FBgn0035888	16.0583	0.0153758	0.291625	0.919911	0.98286	0.0153758	not
FBgn0038165	26.6465	-0.0165333	0.263993	0.919526	0.98286	0.0165333	not
FBgn0051163	46.5366	-0.0166967	0.251463	0.919552	0.98286	0.0166967	not
FBgn0036063	11.1017	-0.0138408	0.299019	0.920159	0.982951	0.0138408	not
FBgn0035249	12.4516	-0.0142083	0.294243	0.921091	0.983737	0.0142083	not
FBgn0036188	13.5559	0.0150191	0.292336	0.92116	0.983737	0.0150191	not
FBgn0000317	291.571	0.0142843	0.159096	0.921483	0.983941	0.0142843	not
FBgn0001077	7.76862	0.0124553	0.311445	0.921719	0.984027	0.0124553	not
FBgn0031090	89.5583	0.0157882	0.201775	0.921829	0.984027	0.0157882	not
FBgn0033087	87.0517	-0.0157825	0.209946	0.922241	0.984325	0.0157825	not
FBgn0013762	22.0762	-0.0150245	0.27727	0.923435	0.984532	0.0150245	not
FBgn0014024	63.143	0.0162655	0.221353	0.924314	0.984532	0.0162655	not
FBgn0025615	15.9539	-0.013971	0.290843	0.923951	0.984532	0.013971	not
FBgn0028402	19.2737	0.0157269	0.277135	0.923436	0.984532	0.0157269	not
FBgn0032475	417.149	0.0130085	0.150046	0.924082	0.984532	0.0130085	not
FBgn0033401	21.6028	-0.0147041	0.278977	0.924636	0.984532	0.0147041	not
FBgn0033911	19.0432	0.0155964	0.282201	0.922606	0.984532	0.0155964	not
FBgn0034258	167.697	-0.0142861	0.17887	0.9238	0.984532	0.0142861	not
FBgn0035414	7.74268	-0.0114166	0.312216	0.92358	0.984532	0.0114166	not
FBgn0035842	94.0687	0.0157516	0.204449	0.924426	0.984532	0.0157516	not
FBgn0036536	9.27883	0.0132053	0.304686	0.923582	0.984532	0.0132053	not
FBgn0036804	11.664	0.0136572	0.302152	0.923182	0.984532	0.0136572	not
FBgn0037202	15.6586	-0.0142186	0.286599	0.924398	0.984532	0.0142186	not
FBgn0052075	17.882	-0.0141357	0.287133	0.924495	0.984532	0.0141357	not
FBgn0086134	19.774	-0.0149603	0.276359	0.923986	0.984532	0.0149603	not
FBgn0266674	30.4313	0.0163149	0.256149	0.924389	0.984532	0.0163149	not
FBgn0284255	19.3535	0.0153657	0.278982	0.92469	0.984532	0.0153657	not
FBgn0037102	8.32115	0.0125513	0.307322	0.924976	0.984695	0.0125513	not
FBgn0030961	19.1154	-0.0143452	0.28126	0.925548	0.984991	0.0143452	not
FBgn0039489	18.6572	-0.0144625	0.279461	0.925625	0.984991	0.0144625	not
FBgn0045073	202.597	-0.0135503	0.171164	0.925652	0.984991	0.0135503	not
FBgn0001079	38.8721	-0.0154346	0.24595	0.925835	0.985044	0.0154346	not
FBgn0261625	141.466	-0.0144849	0.195571	0.926258	0.985353	0.0144849	not
FBgn0008635	119.939	-0.0144012	0.19589	0.92681	0.985378	0.0144012	not
FBgn0024314	20.5888	-0.0143801	0.275139	0.927079	0.985378	0.0143801	not
FBgn0035693	8.89135	-0.0116483	0.307211	0.92692	0.985378	0.0116483	not
FBgn0037022	46.8038	0.0159181	0.240471	0.926954	0.985378	0.0159181	not
FBgn0038034	13.2955	-0.0127961	0.296999	0.927033	0.985378	0.0127961	not
FBgn0038675	20.3312	-0.0139029	0.284881	0.926485	0.985378	0.0139029	not
FBgn0011741	16.641	-0.0137885	0.285072	0.927225	0.985392	0.0137885	not
FBgn0024846	31.049	-0.0147382	0.258294	0.928313	0.985863	0.0147382	not
FBgn0026879	11.5534	-0.0127487	0.296244	0.92808	0.985863	0.0127487	not
FBgn0031670	28.5447	-0.0146611	0.260789	0.928403	0.985863	0.0146611	not
FBgn0034351	9.22336	-0.0117516	0.305007	0.927951	0.985863	0.0117516	not
FBgn0035025	9.43697	0.0124491	0.303699	0.928465	0.985863	0.0124491	not
FBgn0038389	9.28521	-0.0119284	0.304219	0.927814	0.985863	0.0119284	not
FBgn0031309	6.79053	0.0112466	0.312224	0.928701	0.985973	0.0112466	not
FBgn0032001	14.5667	-0.0129579	0.29141	0.92919	0.98627	0.0129579	not
FBgn0040271	98.2131	-0.014555	0.221933	0.929354	0.98627	0.014555	not
FBgn0261992	8.86913	-0.0115378	0.305046	0.92938	0.98627	0.0115378	not
FBgn0001624	11552.3	0.0147269	0.146757	0.930389	0.986373	0.0147269	not
FBgn0004854	46.5242	-0.0144703	0.2407	0.930395	0.986373	0.0144703	not
FBgn0031048	23.6329	-0.0140534	0.267579	0.930308	0.986373	0.0140534	not
FBgn0032524	115.26	-0.014504	0.201774	0.93002	0.986373	0.014504	not
FBgn0033427	18.9002	0.0139723	0.283853	0.930238	0.986373	0.0139723	not
FBgn0038961	20.9573	0.0145897	0.274619	0.929791	0.986373	0.0145897	not
FBgn0053653	11090.3	0.0116212	0.14342	0.930407	0.986373	0.0116212	not
FBgn0034641	132.78	0.013936	0.188451	0.930549	0.986382	0.013936	not
FBgn0003416	67.8262	0.0149044	0.22012	0.930763	0.986468	0.0149044	not
FBgn0028530	14.5798	-0.0126823	0.289844	0.930984	0.986561	0.0126823	not
FBgn0031997	53.6891	-0.0142923	0.234009	0.931142	0.986587	0.0142923	not
FBgn0001965	185.054	0.0128966	0.179831	0.933897	0.986785	0.0128966	not
FBgn0003459	54.4933	0.013553	0.231718	0.938386	0.986785	0.013553	not
FBgn0005411	47.1208	-0.0120768	0.236597	0.941569	0.986785	0.0120768	not
FBgn0005617	181.386	-0.0110337	0.178751	0.939695	0.986785	0.0110337	not
FBgn0010406	32.2297	0.0127512	0.25239	0.941306	0.986785	0.0127512	not
FBgn0011289	68.1056	-0.0125654	0.214362	0.938303	0.986785	0.0125654	not
FBgn0015544	22.0942	0.0136676	0.27465	0.934648	0.986785	0.0136676	not
FBgn0015582	28.153	0.0125569	0.262824	0.941535	0.986785	0.0125569	not
FBgn0016977	12573.7	0.011111	0.141974	0.932941	0.986785	0.011111	not
FBgn0024542	6.81471	0.0106927	0.311023	0.933644	0.986785	0.0106927	not
FBgn0026378	20.5362	-0.0131238	0.276856	0.932951	0.986785	0.0131238	not
FBgn0027093	13.8738	0.0126153	0.291001	0.934824	0.986785	0.0126153	not
FBgn0028645	9.10925	-0.00982452	0.303253	0.940657	0.986785	0.00982452	not
FBgn0028691	31.8369	0.0127155	0.256251	0.941188	0.986785	0.0127155	not
FBgn0030006	8.16033	-0.00867517	0.312626	0.940998	0.986785	0.00867517	not
FBgn0030074	18.1154	-0.00661875	0.327362	0.933741	0.986785	0.00661875	not
FBgn0030187	8.65955	-0.0101222	0.30762	0.935943	0.986785	0.0101222	not
FBgn0030289	44.4608	0.013862	0.247559	0.936409	0.986785	0.013862	not
FBgn0030343	63.8183	0.0129341	0.226503	0.940432	0.986785	0.0129341	not
FBgn0030521	101.256	-0.0133436	0.218894	0.934852	0.986785	0.0133436	not
FBgn0030556	76.0675	-0.0128021	0.211496	0.936912	0.986785	0.0128021	not
FBgn0030716	135.467	-0.0140807	0.203313	0.932807	0.986785	0.0140807	not
FBgn0030718	34.344	-0.0139297	0.250546	0.932562	0.986785	0.0139297	not
FBgn0030878	14.0684	-0.0110083	0.292156	0.938893	0.986785	0.0110083	not
FBgn0031106	14.3626	-0.0124416	0.287511	0.933277	0.986785	0.0124416	not
FBgn0031239	360.947	-0.0108541	0.172988	0.940441	0.986785	0.0108541	not
FBgn0031652	45.0832	0.0135225	0.239262	0.937374	0.986785	0.0135225	not
FBgn0031851	9.1233	0.0101834	0.305466	0.94075	0.986785	0.0101834	not
FBgn0031904	48.0725	0.0134177	0.232318	0.938406	0.986785	0.0134177	not
FBgn0032732	12.6917	0.011372	0.298404	0.938092	0.986785	0.011372	not
FBgn0032800	185.805	-0.011597	0.177287	0.937526	0.986785	0.011597	not
FBgn0032881	11.4368	0.0120087	0.298298	0.934595	0.986785	0.0120087	not
FBgn0033050	43.4312	-0.0126689	0.242814	0.938822	0.986785	0.0126689	not
FBgn0033476	221.549	-0.0109682	0.177248	0.940734	0.986785	0.0109682	not
FBgn0033972	6.53921	0.00865806	0.316387	0.941309	0.986785	0.00865806	not
FBgn0034001	7.96643	-0.00988617	0.310177	0.935178	0.986785	0.00988617	not
FBgn0034051	1387.65	0.0115068	0.151682	0.933906	0.986785	0.0115068	not
FBgn0034479	17.5934	0.0122834	0.28115	0.939557	0.986785	0.0122834	not
FBgn0034480	8.8583	0.0103241	0.309742	0.937048	0.986785	0.0103241	not
FBgn0034918	7.5499	0.010758	0.309704	0.934258	0.986785	0.010758	not
FBgn0035171	16.1123	0.0124158	0.292194	0.935532	0.986785	0.0124158	not
FBgn0035402	22.1571	-0.0130969	0.281363	0.9319	0.986785	0.0130969	not
FBgn0035849	114.254	0.0124109	0.193788	0.939054	0.986785	0.0124109	not
FBgn0036764	37.8701	-0.00719125	0.321559	0.939445	0.986785	0.00719125	not
FBgn0037225	8.9188	-0.0100976	0.304771	0.93805	0.986785	0.0100976	not
FBgn0037241	47.3788	0.0142114	0.238327	0.935438	0.986785	0.0142114	not
FBgn0037375	17.4034	-0.0124989	0.286939	0.933167	0.986785	0.0124989	not
FBgn0037460	255.38	-0.00480922	0.329749	0.940172	0.986785	0.00480922	not
FBgn0037630	35.0918	-0.00624088	0.328825	0.932552	0.986785	0.00624088	not
FBgn0037737	45.0179	-0.0124994	0.241801	0.939535	0.986785	0.0124994	not
FBgn0038327	10.4464	0.0112588	0.300917	0.937369	0.986785	0.0112588	not
FBgn0038494	12.7535	-0.00962136	0.303721	0.941245	0.986785	0.00962136	not
FBgn0038857	10.8973	0.0116735	0.297563	0.936711	0.986785	0.0116735	not
FBgn0038993	74.0189	-0.01221	0.210518	0.939654	0.986785	0.01221	not
FBgn0039169	81.8928	0.0138752	0.225117	0.935617	0.986785	0.0138752	not
FBgn0039730	36.9366	-0.0139798	0.245653	0.932785	0.986785	0.0139798	not
FBgn0039929	33.0544	-0.0124779	0.250664	0.938945	0.986785	0.0124779	not
FBgn0051064	393.607	-0.0103974	0.151022	0.937475	0.986785	0.0103974	not
FBgn0051102	6.63686	0.00887857	0.317493	0.938724	0.986785	0.00887857	not
FBgn0051715	16.7664	-0.0111009	0.28491	0.941107	0.986785	0.0111009	not
FBgn0051897	14.9958	-0.0117744	0.289367	0.935854	0.986785	0.0117744	not
FBgn0052022	9.50675	0.0112195	0.302608	0.936693	0.986785	0.0112195	not
FBgn0053051	7.65825	-0.00853961	0.316269	0.938499	0.986785	0.00853961	not
FBgn0053170	35.7971	-0.0127222	0.25119	0.937005	0.986785	0.0127222	not
FBgn0083940	8.14034	-0.00989102	0.309004	0.936228	0.986785	0.00989102	not
FBgn0085296	19.9412	0.0118886	0.282723	0.941076	0.986785	0.0118886	not
FBgn0085357	42.668	-0.0133913	0.247731	0.935308	0.986785	0.0133913	not
FBgn0085386	35.2744	0.0140603	0.254988	0.935111	0.986785	0.0140603	not
FBgn0259246	13632.6	-0.00933849	0.128474	0.93446	0.986785	0.00933849	not
FBgn0259735	3304.46	-0.00962152	0.129126	0.934381	0.986785	0.00962152	not
FBgn0259737	17.9747	-0.0116599	0.280686	0.939346	0.986785	0.0116599	not
FBgn0259749	81.7998	-0.0118941	0.205858	0.940628	0.986785	0.0118941	not
FBgn0261797	1788.29	0.0105798	0.143247	0.936508	0.986785	0.0105798	not
FBgn0262081	508.892	-0.0110958	0.156615	0.935013	0.986785	0.0110958	not
FBgn0263376	25.6106	-0.0127372	0.273006	0.935546	0.986785	0.0127372	not
FBgn0263933	88.6039	-0.013317	0.200542	0.935942	0.986785	0.013317	not
FBgn0266411	2292.68	0.0105065	0.147626	0.938478	0.986785	0.0105065	not
FBgn0038552	33.6603	-0.0119265	0.256503	0.941722	0.986807	0.0119265	not
FBgn0035372	18.1834	0.0118478	0.281079	0.942065	0.987027	0.0118478	not
FBgn0027526	27.2417	0.012722	0.269859	0.942526	0.987098	0.012722	not
FBgn0028421	426.241	-0.00937663	0.148675	0.942946	0.987098	0.00937663	not
FBgn0030011	54.3948	-0.0118159	0.228339	0.943064	0.987098	0.0118159	not
FBgn0031044	26.38	0.0122115	0.264808	0.942898	0.987098	0.0122115	not
FBgn0039324	7.47172	-0.00854204	0.311193	0.942983	0.987098	0.00854204	not
FBgn0265274	23.6175	0.0120087	0.276878	0.942523	0.987098	0.0120087	not
FBgn0286027	20.6758	-0.0111719	0.276758	0.942783	0.987098	0.0111719	not
FBgn0000045	11.6233	-0.0094286	0.301832	0.943473	0.987247	0.0094286	not
FBgn0004903	736.429	0.0110008	0.176044	0.943417	0.987247	0.0110008	not
FBgn0000032	32.2453	-0.0114155	0.253409	0.944338	0.98746	0.0114155	not
FBgn0030694	34.2063	0.0123561	0.250878	0.943863	0.98746	0.0123561	not
FBgn0033610	7.02011	0.00907106	0.310605	0.943948	0.98746	0.00907106	not
FBgn0034964	103.965	0.0116333	0.205166	0.944608	0.98746	0.0116333	not
FBgn0035517	30.9825	-0.0113039	0.26053	0.944393	0.98746	0.0113039	not
FBgn0035959	298.848	0.0102511	0.165557	0.944594	0.98746	0.0102511	not
FBgn0036257	352.9	0.00974623	0.15566	0.944482	0.98746	0.00974623	not
FBgn0002542	9.83522	0.00949226	0.301757	0.947171	0.987763	0.00949226	not
FBgn0011279	93.1403	0.0113125	0.204044	0.946098	0.987763	0.0113125	not
FBgn0015380	10.8395	0.00988817	0.299309	0.945879	0.987763	0.00988817	not
FBgn0023512	39.2035	-0.0108573	0.249493	0.947375	0.987763	0.0108573	not
FBgn0023515	24.6607	-0.0105966	0.272196	0.94606	0.987763	0.0105966	not
FBgn0027873	13.1078	0.00989239	0.297729	0.946829	0.987763	0.00989239	not
FBgn0029082	10.0871	0.0094864	0.300806	0.947396	0.987763	0.0094864	not
FBgn0031183	102.119	-0.0107076	0.219927	0.947427	0.987763	0.0107076	not
FBgn0031659	62.0541	0.0118027	0.221524	0.945406	0.987763	0.0118027	not
FBgn0031773	29.3893	0.0116959	0.263956	0.945453	0.987763	0.0116959	not
FBgn0031988	157.723	0.010622	0.184741	0.946703	0.987763	0.010622	not
FBgn0032730	36.9986	0.0116769	0.253227	0.946308	0.987763	0.0116769	not
FBgn0033337	38.6366	-0.0111803	0.245232	0.94587	0.987763	0.0111803	not
FBgn0033529	42.0504	0.0116422	0.254884	0.9467	0.987763	0.0116422	not
FBgn0034793	8.50435	-0.00858322	0.30563	0.946589	0.987763	0.00858322	not
FBgn0038951	7.29368	0.00867473	0.312175	0.945274	0.987763	0.00867473	not
FBgn0040780	17.8586	-0.00988997	0.284514	0.947158	0.987763	0.00988997	not
FBgn0058002	30.2577	0.0112942	0.263549	0.947391	0.987763	0.0112942	not
FBgn0286222	113.764	-0.0104879	0.197181	0.94652	0.987763	0.0104879	not
FBgn0030552	42.3062	0.0114046	0.241099	0.948015	0.987973	0.0114046	not
FBgn0032916	12.3928	0.00950422	0.300056	0.947831	0.987973	0.00950422	not
FBgn0035046	27.5412	0.0111646	0.264253	0.948028	0.987973	0.0111646	not
FBgn0000273	1146.16	0.00881609	0.148084	0.948618	0.988093	0.00881609	not
FBgn0004118	13.5688	-0.00907441	0.293328	0.949208	0.988093	0.00907441	not
FBgn0029849	40.9013	0.0111573	0.244189	0.949155	0.988093	0.0111573	not
FBgn0031633	32.5928	-0.010394	0.256344	0.948984	0.988093	0.010394	not
FBgn0033241	15.8123	-0.00949288	0.285374	0.949089	0.988093	0.00949288	not
FBgn0033272	47.9811	-0.0104898	0.240456	0.949098	0.988093	0.0104898	not
FBgn0033891	10.7557	-0.00876683	0.298962	0.948636	0.988093	0.00876683	not
FBgn0265605	145.966	-0.0096547	0.181585	0.948447	0.988093	0.0096547	not
FBgn0002638	12.4353	0.00949109	0.29617	0.949433	0.988174	0.00949109	not
FBgn0035591	6.94121	0.00799061	0.312483	0.949552	0.988174	0.00799061	not
FBgn0034718	19.123	0.0100868	0.2842	0.950127	0.988533	0.0100868	not
FBgn0037757	80.9011	-0.010056	0.21267	0.950164	0.988533	0.010056	not
FBgn0000028	8.50037	-0.00715542	0.310498	0.952341	0.988674	0.00715542	not
FBgn0003206	45.1954	-0.0101006	0.236428	0.951247	0.988674	0.0101006	not
FBgn0003268	12.0325	0.00897188	0.297786	0.951564	0.988674	0.00897188	not
FBgn0003687	14.8487	-0.00890974	0.287021	0.951827	0.988674	0.00890974	not
FBgn0004913	37.0622	0.0105864	0.246147	0.951677	0.988674	0.0105864	not
FBgn0011758	26.5767	-0.00933683	0.266184	0.953186	0.988674	0.00933683	not
FBgn0028685	28.0249	-0.00955364	0.264986	0.952323	0.988674	0.00955364	not
FBgn0030572	12.2567	0.00920516	0.295333	0.95135	0.988674	0.00920516	not
FBgn0030654	15.9597	-0.00869704	0.286699	0.952795	0.988674	0.00869704	not
FBgn0031008	25.7148	0.01036	0.264917	0.9518	0.988674	0.01036	not
FBgn0032020	30.0335	-0.00948067	0.260781	0.953036	0.988674	0.00948067	not
FBgn0033750	24.985	-0.00973559	0.266241	0.951228	0.988674	0.00973559	not
FBgn0034025	51.3444	-0.00913586	0.236549	0.950981	0.988674	0.00913586	not
FBgn0034215	9.23307	-0.00790249	0.30518	0.950699	0.988674	0.00790249	not
FBgn0034364	8.22511	-0.00766685	0.307041	0.951384	0.988674	0.00766685	not
FBgn0034750	12.3614	-0.00841982	0.296286	0.951589	0.988674	0.00841982	not
FBgn0036099	34.2702	-0.00945999	0.251854	0.952934	0.988674	0.00945999	not
FBgn0037293	28.3029	0.0103614	0.260839	0.952126	0.988674	0.0103614	not
FBgn0039698	10.867	0.00867921	0.29939	0.952684	0.988674	0.00867921	not
FBgn0058006	16.2031	-0.00859039	0.289129	0.95265	0.988674	0.00859039	not
FBgn0260960	76.6537	-0.00951394	0.216416	0.95316	0.988674	0.00951394	not
FBgn0264389	12.9309	0.00890994	0.294616	0.953231	0.988674	0.00890994	not
FBgn0002183	83.6008	-0.00914386	0.213582	0.954514	0.988908	0.00914386	not
FBgn0003041	8.38775	-0.00666913	0.309808	0.955664	0.988908	0.00666913	not
FBgn0004463	30.799	0.009936	0.263271	0.954001	0.988908	0.009936	not
FBgn0004870	20.9598	0.00855307	0.299887	0.95368	0.988908	0.00855307	not
FBgn0024273	420.357	0.00739494	0.146254	0.956387	0.988908	0.00739494	not
FBgn0026749	33.3022	0.00987351	0.251062	0.955349	0.988908	0.00987351	not
FBgn0027339	931.028	0.00837588	0.1513	0.954927	0.988908	0.00837588	not
FBgn0027512	354.681	-0.00753486	0.162472	0.956522	0.988908	0.00753486	not
FBgn0030642	14.9251	-0.00803177	0.287557	0.95623	0.988908	0.00803177	not
FBgn0030890	159.44	-0.00834537	0.180921	0.955021	0.988908	0.00834537	not
FBgn0031403	10.442	0.0077871	0.303794	0.956085	0.988908	0.0077871	not
FBgn0032198	24.2297	0.00936463	0.265823	0.956436	0.988908	0.00936463	not
FBgn0033266	21.8768	0.00930477	0.273105	0.95633	0.988908	0.00930477	not
FBgn0035270	161.497	0.00802702	0.180114	0.95626	0.988908	0.00802702	not
FBgn0037105	16.4685	-0.00787909	0.289416	0.956511	0.988908	0.00787909	not
FBgn0037756	41.5251	0.00984796	0.244934	0.955146	0.988908	0.00984796	not
FBgn0038424	21.8674	-0.00893656	0.272566	0.954053	0.988908	0.00893656	not
FBgn0038788	73.002	0.00981731	0.213984	0.954211	0.988908	0.00981731	not
FBgn0039703	7.91434	-0.00666527	0.310999	0.955005	0.988908	0.00666527	not
FBgn0040238	310.896	-0.00848114	0.179852	0.9543	0.988908	0.00848114	not
FBgn0045842	10.6556	-0.00737567	0.301091	0.955607	0.988908	0.00737567	not
FBgn0086451	77.0869	0.00942225	0.209094	0.955771	0.988908	0.00942225	not
FBgn0259789	28.4421	-0.00895074	0.266416	0.954964	0.988908	0.00895074	not
FBgn0002525	72.1262	0.00929879	0.216626	0.956959	0.98894	0.00929879	not
FBgn0010333	49.4949	-0.0085828	0.230392	0.958073	0.98894	0.0085828	not
FBgn0010772	1416.77	-0.00665377	0.150294	0.95947	0.98894	0.00665377	not
FBgn0011708	51.9593	-0.00817909	0.231913	0.959329	0.98894	0.00817909	not
FBgn0024509	29.8013	0.00904375	0.258358	0.958517	0.98894	0.00904375	not
FBgn0025582	47.7829	0.0093317	0.233419	0.958204	0.98894	0.0093317	not
FBgn0026373	6.82244	0.00648285	0.311415	0.960251	0.98894	0.00648285	not
FBgn0027329	38.6257	-0.0084652	0.243941	0.958578	0.98894	0.0084652	not
FBgn0028648	9.40295	-0.0064444	0.303977	0.959996	0.98894	0.0064444	not
FBgn0029887	1361.84	0.00720914	0.152036	0.959178	0.98894	0.00720914	not
FBgn0030183	209.548	0.00807667	0.178315	0.959119	0.98894	0.00807667	not
FBgn0030802	18.6678	-0.00772128	0.276796	0.959787	0.98894	0.00772128	not
FBgn0030872	64.0604	-0.00817804	0.216992	0.959426	0.98894	0.00817804	not
FBgn0031461	38.2631	0.00915819	0.260286	0.957984	0.98894	0.00915819	not
FBgn0031774	12.1887	-0.00680392	0.298355	0.959976	0.98894	0.00680392	not
FBgn0032840	30.9767	0.00873668	0.257995	0.960074	0.98894	0.00873668	not
FBgn0032934	170.049	0.00796993	0.175664	0.959001	0.98894	0.00796993	not
FBgn0033899	19.6705	0.00837258	0.278863	0.959712	0.98894	0.00837258	not
FBgn0035189	12.3359	-0.00613331	0.31012	0.958809	0.98894	0.00613331	not
FBgn0036686	30.5626	-0.00801559	0.255995	0.960285	0.98894	0.00801559	not
FBgn0037134	8.83044	-0.00682567	0.303984	0.957837	0.98894	0.00682567	not
FBgn0037780	63.0235	0.00914297	0.220177	0.957667	0.98894	0.00914297	not
FBgn0041100	17.807	-0.00786184	0.279994	0.95854	0.98894	0.00786184	not
FBgn0045862	76.9569	-0.00808648	0.214017	0.959292	0.98894	0.00808648	not
FBgn0051712	3501.63	-0.00731321	0.160744	0.957224	0.98894	0.00731321	not
FBgn0086912	6.42205	-0.00592837	0.313829	0.958637	0.98894	0.00592837	not
FBgn0250848	57.3138	0.00921936	0.239609	0.958323	0.98894	0.00921936	not
FBgn0263398	223.123	-0.00754054	0.189029	0.960186	0.98894	0.00754054	not
FBgn0000635	130.917	-0.00744574	0.197326	0.961543	0.989251	0.00744574	not
FBgn0027525	60.2583	-0.00781826	0.232266	0.961517	0.989251	0.00781826	not
FBgn0033654	8.81298	-0.00617473	0.304243	0.961579	0.989251	0.00617473	not
FBgn0035807	108.372	0.00795513	0.195532	0.961653	0.989251	0.00795513	not
FBgn0035848	19.9927	-0.00747056	0.275246	0.96145	0.989251	0.00747056	not
FBgn0037809	7.20477	0.00630662	0.3122	0.960819	0.989251	0.00630662	not
FBgn0050463	33.4916	-0.00741794	0.274052	0.961408	0.989251	0.00741794	not
FBgn0261243	99.6649	-0.00746943	0.196152	0.961436	0.989251	0.00746943	not
FBgn0052602	6.73668	-0.00486174	0.319315	0.961935	0.989404	0.00486174	not
FBgn0002031	48.2608	-0.00763643	0.238949	0.962358	0.989702	0.00763643	not
FBgn0001124	92.7465	-0.00733248	0.219577	0.963518	0.989808	0.00733248	not
FBgn0013746	48.4083	0.00821833	0.234957	0.962831	0.989808	0.00821833	not
FBgn0024191	10.4617	0.00669687	0.30325	0.962704	0.989808	0.00669687	not
FBgn0031826	7.28506	-0.00536427	0.310963	0.963529	0.989808	0.00536427	not
FBgn0032859	113.217	0.00791717	0.205897	0.962877	0.989808	0.00791717	not
FBgn0033987	73.377	-0.00743904	0.224184	0.963136	0.989808	0.00743904	not
FBgn0038049	25.1017	-0.00723297	0.265604	0.963408	0.989808	0.00723297	not
FBgn0051040	30.1559	-0.00727601	0.263672	0.963283	0.989808	0.00727601	not
FBgn0021796	231.792	-0.00631416	0.166611	0.964068	0.989833	0.00631416	not
FBgn0027582	100.944	0.00741484	0.19832	0.964621	0.989833	0.00741484	not
FBgn0028982	245.737	0.00680271	0.171028	0.964584	0.989833	0.00680271	not
FBgn0032702	41.391	-0.00656376	0.241771	0.964187	0.989833	0.00656376	not
FBgn0036514	9.7319	0.00648242	0.30257	0.9641	0.989833	0.00648242	not
FBgn0037372	9.56507	0.00638263	0.303643	0.964379	0.989833	0.00638263	not
FBgn0038723	23.2618	0.00766116	0.271808	0.964122	0.989833	0.00766116	not
FBgn0051547	16.4649	-0.0061636	0.294455	0.964338	0.989833	0.0061636	not
FBgn0000115	22.4715	-0.00662373	0.271615	0.965564	0.99039	0.00662373	not
FBgn0030039	14.4022	-0.00626319	0.287403	0.965515	0.99039	0.00626319	not
FBgn0039210	17.3335	0.00707315	0.283104	0.965551	0.99039	0.00707315	not
FBgn0036451	881.534	0.00628797	0.156134	0.965901	0.990478	0.00628797	not
FBgn0260942	6.32343	-0.00443416	0.317967	0.965917	0.990478	0.00443416	not
FBgn0014075	173.467	-0.00582731	0.172728	0.96746	0.990518	0.00582731	not
FBgn0015872	12.635	-0.00534795	0.300467	0.966953	0.990518	0.00534795	not
FBgn0030330	86.2635	-0.00643456	0.20875	0.967345	0.990518	0.00643456	not
FBgn0030520	163.807	0.00660285	0.186205	0.967557	0.990518	0.00660285	not
FBgn0031143	25.0298	0.00716568	0.276677	0.966905	0.990518	0.00716568	not
FBgn0035238	22.955	0.00722887	0.2701	0.96688	0.990518	0.00722887	not
FBgn0036198	21.1262	0.00712779	0.274948	0.966572	0.990518	0.00712779	not
FBgn0036892	98.8339	-0.00631373	0.202573	0.967498	0.990518	0.00631373	not
FBgn0037838	14.6514	-0.00598263	0.288802	0.966637	0.990518	0.00598263	not
FBgn0085322	14.0412	-0.00594561	0.292763	0.9661	0.990518	0.00594561	not
FBgn0259176	8130.57	0.00541782	0.139058	0.967508	0.990518	0.00541782	not
FBgn0263832	34.0761	0.00738928	0.255822	0.966566	0.990518	0.00738928	not
FBgn0001179	23.7753	0.0069918	0.267022	0.967816	0.990562	0.0069918	not
FBgn0031187	1707.81	0.00554649	0.146329	0.967933	0.990562	0.00554649	not
FBgn0036850	7.45893	-0.00475464	0.309465	0.968135	0.990562	0.00475464	not
FBgn0038296	64.835	-0.0064496	0.221588	0.9681	0.990562	0.0064496	not
FBgn0010431	9.52933	-0.00499041	0.304158	0.968545	0.990846	0.00499041	not
FBgn0030809	645.244	-0.00480523	0.141482	0.968744	0.990912	0.00480523	not
FBgn0031814	680.274	-0.00505469	0.157754	0.969709	0.991197	0.00505469	not
FBgn0032725	16.3994	0.00604761	0.289588	0.969929	0.991197	0.00604761	not
FBgn0033121	22.9054	0.00663638	0.27452	0.969474	0.991197	0.00663638	not
FBgn0034455	14.2888	0.00582508	0.295308	0.969921	0.991197	0.00582508	not
FBgn0035169	9.85079	0.00558085	0.301964	0.969958	0.991197	0.00558085	not
FBgn0035906	20.1187	-0.00589119	0.274807	0.96953	0.991197	0.00589119	not
FBgn0036486	18.9318	-0.00567406	0.277984	0.969867	0.991197	0.00567406	not
FBgn0031265	16.6796	-0.00518567	0.289439	0.97037	0.991209	0.00518567	not
FBgn0031476	6.57024	0.00442501	0.317604	0.970288	0.991209	0.00442501	not
FBgn0260945	775.632	0.00582558	0.158431	0.970241	0.991209	0.00582558	not
FBgn0003460	641.034	0.00504922	0.157159	0.972309	0.991257	0.00504922	not
FBgn0003891	1201.96	-0.00408621	0.132503	0.972006	0.991257	0.00408621	not
FBgn0010531	13.9688	0.00544165	0.295075	0.972161	0.991257	0.00544165	not
FBgn0014023	18.2084	0.00615315	0.282677	0.971437	0.991257	0.00615315	not
FBgn0026084	48.8008	-0.00548612	0.240539	0.972528	0.991257	0.00548612	not
FBgn0027507	131.738	0.00580053	0.188926	0.971882	0.991257	0.00580053	not
FBgn0028515	22.3578	-0.00525439	0.272644	0.971996	0.991257	0.00525439	not
FBgn0030966	18.2592	0.00609431	0.277992	0.97119	0.991257	0.00609431	not
FBgn0034911	29.6202	0.00606961	0.264696	0.972498	0.991257	0.00606961	not
FBgn0036299	68.7069	-0.00561755	0.215093	0.971635	0.991257	0.00561755	not
FBgn0037707	8.85391	-0.00434532	0.304379	0.972388	0.991257	0.00434532	not
FBgn0038304	90.2947	0.00751433	0.202406	0.971133	0.991257	0.00751433	not
FBgn0039259	11.5952	-0.00480991	0.297159	0.971356	0.991257	0.00480991	not
FBgn0261085	19.8284	0.0060387	0.282709	0.971115	0.991257	0.0060387	not
FBgn0262000	11.2287	0.00510838	0.300781	0.972554	0.991257	0.00510838	not
FBgn0263740	22.4148	0.00580251	0.279036	0.972339	0.991257	0.00580251	not
FBgn0013750	127.031	0.00557135	0.190313	0.973181	0.991311	0.00557135	not
FBgn0014010	983.587	-0.00410142	0.142349	0.973275	0.991311	0.00410142	not
FBgn0035833	86.6747	-0.00525925	0.207423	0.97295	0.991311	0.00525925	not
FBgn0085426	11.6699	-0.00422554	0.3039	0.973055	0.991311	0.00422554	not
FBgn0263863	12.9187	0.00522022	0.294537	0.973192	0.991311	0.00522022	not
FBgn0032363	292.361	-0.00472664	0.159801	0.973778	0.991688	0.00472664	not
FBgn0001995	13.6224	0.00512614	0.294205	0.973992	0.991769	0.00512614	not
FBgn0027495	32.5918	-0.00505111	0.25564	0.974375	0.992023	0.00505111	not
FBgn0050467	38.5977	0.0057216	0.248961	0.974653	0.992034	0.0057216	not
FBgn0261067	9.25145	-0.00404248	0.302809	0.97455	0.992034	0.00404248	not
FBgn0028744	15.3832	0.00514259	0.286523	0.975034	0.992286	0.00514259	not
FBgn0031126	22.537	0.00538263	0.27535	0.975483	0.992416	0.00538263	not
FBgn0033853	377.583	-0.00407186	0.15466	0.975563	0.992416	0.00407186	not
FBgn0034442	16.1112	-0.00432331	0.287374	0.975439	0.992416	0.00432331	not
FBgn0015075	23.5302	-0.00440886	0.273626	0.975914	0.992488	0.00440886	not
FBgn0032721	37.7836	-0.0047647	0.251008	0.975823	0.992488	0.0047647	not
FBgn0035152	13.4458	0.00481729	0.292019	0.976036	0.992488	0.00481729	not
FBgn0026630	59.0106	0.00531834	0.221736	0.97619	0.992509	0.00531834	not
FBgn0033060	11.6302	0.00438224	0.301526	0.976612	0.992666	0.00438224	not
FBgn0036570	13.7674	-0.00356556	0.303154	0.976597	0.992666	0.00356556	not
FBgn0029629	29.3752	-0.00440817	0.265228	0.976999	0.992923	0.00440817	not
FBgn0037470	77.5363	0.00465757	0.217574	0.977367	0.993141	0.00465757	not
FBgn0039702	6.29807	-0.00321763	0.312719	0.977481	0.993141	0.00321763	not
FBgn0011737	57.4168	0.00474851	0.229135	0.978367	0.993769	0.00474851	not
FBgn0030510	6.97876	0.00368846	0.311276	0.97829	0.993769	0.00368846	not
FBgn0021750	28.3505	0.00480982	0.261761	0.978631	0.993901	0.00480982	not
FBgn0035902	12.5596	-0.00341719	0.297068	0.979115	0.994256	0.00341719	not
FBgn0031500	16.077	-0.00352589	0.287586	0.979589	0.994602	0.00352589	not
FBgn0026679	25.7856	0.00442964	0.265227	0.980286	0.994873	0.00442964	not
FBgn0037722	11.6825	-0.00330784	0.295976	0.980021	0.994873	0.00330784	not
FBgn0040022	893.912	-0.00320998	0.157622	0.980183	0.994873	0.00320998	not
FBgn0086532	62.3888	-0.00376212	0.218403	0.980393	0.994873	0.00376212	not
FBgn0033740	10.2332	0.00357688	0.304372	0.980697	0.995046	0.00357688	not
FBgn0030406	20.4593	-0.0033943	0.275983	0.981618	0.995708	0.0033943	not
FBgn0283500	73.8759	0.00419732	0.220976	0.981516	0.995708	0.00419732	not
FBgn0040467	12.1719	-0.0027676	0.301077	0.982095	0.99592	0.0027676	not
FBgn0051697	23.7532	0.00405628	0.266222	0.98204	0.99592	0.00405628	not
FBgn0010383	8.16002	-0.00250783	0.308723	0.982411	0.996104	0.00250783	not
FBgn0000524	7.9407	0.00293505	0.310893	0.983145	0.996377	0.00293505	not
FBgn0015905	30.7476	0.00371775	0.262009	0.983888	0.996377	0.00371775	not
FBgn0033405	11.2917	0.00322122	0.303348	0.983226	0.996377	0.00322122	not
FBgn0036770	101.954	-0.00363312	0.201074	0.983433	0.996377	0.00363312	not
FBgn0040339	23.8413	-0.00286266	0.274189	0.983586	0.996377	0.00286266	not
FBgn0052683	14.5543	0.00359766	0.288223	0.982875	0.996377	0.00359766	not
FBgn0085421	90.4815	-0.00303331	0.229378	0.983444	0.996377	0.00303331	not
FBgn0283651	10.8013	0.00298886	0.307739	0.983739	0.996377	0.00298886	not
FBgn0286075	48.9894	0.00374082	0.23139	0.983872	0.996377	0.00374082	not
FBgn0262515	132.128	-0.00298682	0.219908	0.984053	0.996408	0.00298682	not
FBgn0034703	20.893	0.0035856	0.273193	0.984265	0.996486	0.0035856	not
FBgn0030481	17.0064	0.00334001	0.283706	0.984622	0.996688	0.00334001	not
FBgn0037339	743.232	-0.00221346	0.139307	0.984842	0.996688	0.00221346	not
FBgn0038946	13.9444	0.00318615	0.292014	0.984868	0.996688	0.00318615	not
FBgn0032924	44.2059	0.00352813	0.244459	0.985025	0.996711	0.00352813	not
FBgn0039296	11.7156	-0.00226949	0.298263	0.985342	0.996896	0.00226949	not
FBgn0015828	35.232	-0.00253328	0.25288	0.986384	0.997116	0.00253328	not
FBgn0019932	13.5722	-0.00215412	0.294035	0.9865	0.997116	0.00215412	not
FBgn0030508	825.927	-0.00513567	0.148847	0.986024	0.997116	0.00513567	not
FBgn0031979	6.83641	0.0023971	0.311569	0.986488	0.997116	0.0023971	not
FBgn0032751	15.9901	-0.00220904	0.288716	0.986304	0.997116	0.00220904	not
FBgn0035586	16.9331	-0.002297	0.285847	0.98626	0.997116	0.002297	not
FBgn0038735	2647.65	0.00346589	0.139535	0.985783	0.997116	0.00346589	not
FBgn0000543	16.0146	0.0028642	0.283768	0.987053	0.997132	0.0028642	not
FBgn0027334	6.98653	-0.00173372	0.311984	0.986939	0.997132	0.00173372	not
FBgn0034394	38.5383	0.0031378	0.257753	0.986833	0.997132	0.0031378	not
FBgn0038868	22.36	0.00292181	0.279467	0.986929	0.997132	0.00292181	not
FBgn0027054	28.9433	-0.00226782	0.263619	0.987365	0.997312	0.00226782	not
FBgn0036449	68.6314	0.00297265	0.228156	0.987554	0.997367	0.00297265	not
FBgn0001084	26.0041	-0.00212008	0.266622	0.988043	0.997666	0.00212008	not
FBgn0031770	22.6569	-0.00194674	0.275227	0.988177	0.997666	0.00194674	not
FBgn0034451	18.7912	0.00267724	0.281325	0.988254	0.997666	0.00267724	not
FBgn0000352	123.081	0.00253449	0.19199	0.988602	0.997722	0.00253449	not
FBgn0028833	80.1998	0.00265234	0.207836	0.988537	0.997722	0.00265234	not
FBgn0034726	7.47057	-0.00150557	0.308963	0.988713	0.997722	0.00150557	not
FBgn0029864	48.8753	0.00264554	0.242694	0.989223	0.998101	0.00264554	not
FBgn0032193	7.00836	0.00188299	0.313385	0.989389	0.998133	0.00188299	not
FBgn0032390	14.4397	0.00224363	0.290666	0.989966	0.998579	0.00224363	not
FBgn0000566	9.55935	0.00200816	0.302382	0.990112	0.99859	0.00200816	not
FBgn0029664	32.2665	-0.00157424	0.256589	0.99089	0.998644	0.00157424	not
FBgn0030788	25.4427	0.00218685	0.270511	0.991107	0.998644	0.00218685	not
FBgn0032361	42.6371	-0.00155237	0.240368	0.991099	0.998644	0.00155237	not
FBgn0033431	6.30416	-0.0010524	0.313902	0.991075	0.998644	0.0010524	not
FBgn0035830	13.7901	-0.00132154	0.291408	0.991101	0.998644	0.00132154	not
FBgn0037620	10.4071	-0.00125297	0.302009	0.990836	0.998644	0.00125297	not
FBgn0051195	105.908	0.00226759	0.205311	0.990602	0.998644	0.00226759	not
FBgn0013467	36.9187	0.00173761	0.259656	0.993406	0.9989	0.00173761	not
FBgn0015391	27.8873	-0.00100061	0.262187	0.993525	0.9989	0.00100061	not
FBgn0028664	442.894	-0.00115302	0.166131	0.992037	0.9989	0.00115302	not
FBgn0028690	81.7451	0.00187232	0.208019	0.992331	0.9989	0.00187232	not
FBgn0028837	13.1106	-0.000921015	0.295391	0.993036	0.9989	0.000921015	not
FBgn0029514	37.7934	0.00164617	0.256422	0.993919	0.9989	0.00164617	not
FBgn0029976	443.002	-0.000918912	0.146567	0.993302	0.9989	0.000918912	not
FBgn0031161	25.4104	-0.00108036	0.264758	0.993231	0.9989	0.00108036	not
FBgn0031233	62.0489	0.00201987	0.220156	0.991855	0.9989	0.00201987	not
FBgn0033250	824.876	-0.000756714	0.132293	0.993863	0.9989	0.000756714	not
FBgn0035264	6.73393	0.00124059	0.315961	0.993312	0.9989	0.00124059	not
FBgn0035422	139.803	-0.00100092	0.186288	0.993525	0.9989	0.00100092	not
FBgn0037060	17.1408	0.00156297	0.288046	0.993662	0.9989	0.00156297	not
FBgn0038586	9.15932	0.00154787	0.304885	0.99258	0.9989	0.00154787	not
FBgn0038662	23.6328	-0.00125661	0.273043	0.991589	0.9989	0.00125661	not
FBgn0041160	9.56072	0.00152586	0.307678	0.992675	0.9989	0.00152586	not
FBgn0051467	8.11866	-0.000856905	0.307616	0.992847	0.9989	0.000856905	not
FBgn0052576	37.043	-0.00123587	0.254783	0.992419	0.9989	0.00123587	not
FBgn0265182	2669.88	-0.000940583	0.140425	0.992729	0.9989	0.000940583	not
FBgn0002914	83.5876	0.00134856	0.202971	0.994748	0.999042	0.00134856	not
FBgn0032169	6.54143	0.00106457	0.313227	0.994773	0.999042	0.00106457	not
FBgn0035268	66.6871	-0.000744394	0.21665	0.995002	0.999042	0.000744394	not
FBgn0036353	14.7387	0.00131586	0.287436	0.994897	0.999042	0.00131586	not
FBgn0039163	6.67516	0.00108615	0.314791	0.994448	0.999042	0.00108615	not
FBgn0039966	15.5935	0.00143245	0.284776	0.994372	0.999042	0.00143245	not
FBgn0083986	8.22901	0.000171029	0.307482	0.994555	0.999042	0.000171029	not
FBgn0031710	64.819	0.00107482	0.222601	0.996397	0.99939	0.00107482	not
FBgn0034849	14.6705	-0.000372879	0.288945	0.996221	0.99939	0.000372879	not
FBgn0036386	47.2394	-0.000415136	0.236363	0.996349	0.99939	0.000415136	not
FBgn0037027	120.176	0.00116532	0.197669	0.995639	0.99939	0.00116532	not
FBgn0038318	57.9455	-0.000467047	0.225661	0.996285	0.99939	0.000467047	not
FBgn0039234	234.183	-0.000491782	0.17818	0.996027	0.99939	0.000491782	not
FBgn0039773	76.3461	-0.000405653	0.21898	0.996427	0.99939	0.000405653	not
FBgn0086371	145.488	-0.000541406	0.180565	0.995875	0.99939	0.000541406	not
FBgn0002780	48.2538	0.00106261	0.23603	0.997181	0.999433	0.00106261	not
FBgn0026380	8.92484	-5.4e-05	0.304971	0.997817	0.999433	5.4e-05	not
FBgn0028717	242.002	0.000703444	0.166747	0.997351	0.999433	0.000703444	not
FBgn0031069	162.576	-0.00102356	0.177352	0.997524	0.999433	0.00102356	not
FBgn0031195	9.8642	0.000722299	0.302744	0.997643	0.999433	0.000722299	not
FBgn0036317	300.711	-0.000325181	0.17289	0.997073	0.999433	0.000325181	not
FBgn0039820	18.9572	0.000723524	0.32749	0.997741	0.999433	0.000723524	not
FBgn0261791	9.88247	0.000852063	0.300794	0.996936	0.999433	0.000852063	not
FBgn0262866	143.448	-0.0002977	0.179836	0.996743	0.999433	0.0002977	not
FBgn0264386	350.562	0.00113495	0.161748	0.997315	0.999433	0.00113495	not
FBgn0026432	91.8606	0.000693602	0.206168	0.99806	0.999542	0.000693602	not
FBgn0026620	490.655	0.000504548	0.149994	0.998294	0.999641	0.000504548	not
FBgn0032388	138.147	0.000458261	0.1838	0.998951	0.999859	0.000458261	not
FBgn0032787	47.6819	0.000111942	0.2367	0.998844	0.999859	0.000111942	not
FBgn0032883	75.3082	0.000368179	0.212569	0.99959	0.999859	0.000368179	not
FBgn0038564	28.4058	0.000478913	0.25899	0.999341	0.999859	0.000478913	not
FBgn0039557	6.75808	0.00047971	0.310801	0.998808	0.999859	0.00047971	not
FBgn0085263	152.082	0.000418903	0.199689	0.999455	0.999859	0.000418903	not
FBgn0259742	71.938	0.000476889	0.227127	0.999367	0.999859	0.000476889	not
FBgn0259823	274.564	0.00015901	0.17027	0.999545	0.999859	0.00015901	not
FBgn0014006	319.616	0.000252797	0.153869	0.999747	0.999864	0.000252797	not
FBgn0261995	27.1511	0.00037879	0.263756	0.999864	0.999864	0.00037879	not
FBgn0000063	4.44355	-0.0699607	0.329736	0.510048	NA	0.0699607	not
FBgn0000077	4.95394	0.00948423	0.318166	0.933309	NA	0.00948423	not
FBgn0000140	2.24738	0.0412592	0.332754	0.601871	NA	0.0412592	not
FBgn0000147	4.69796	0.00451747	0.319009	0.968408	NA	0.00451747	not
FBgn0000180	3.75159	0.0175625	0.323871	0.859498	NA	0.0175625	not
FBgn0000227	5.76264	0.16324	0.372075	0.161578	NA	0.16324	not
FBgn0000351	2.95425	-0.00907042	0.327839	0.912634	NA	0.00907042	not
FBgn0000357	2.95286	-0.0906513	0.347182	0.247452	NA	0.0906513	not
FBgn0000394	5.93704	-0.109244	0.344386	0.309617	NA	0.109244	not
FBgn0000411	4.78907	-0.0297799	0.31969	0.785984	NA	0.0297799	not
FBgn0000426	2.13205	0.107668	0.357607	0.129442	NA	0.107668	not
FBgn0000442	2.29381	-0.111201	0.359055	0.121879	NA	0.111201	not
FBgn0000447	5.70487	0.0387648	0.31815	0.741041	NA	0.0387648	not
FBgn0000551	3.52544	0.0507992	0.328748	0.604365	NA	0.0507992	not
FBgn0000576	2.02591	-0.0403166	0.335308	0.554728	NA	0.0403166	not
FBgn0000577	2.19006	0.0164968	0.329789	0.83518	NA	0.0164968	not
FBgn0000618	2.99368	0.0710315	0.337689	0.414569	NA	0.0710315	not
FBgn0000644	2.50332	0.0156384	0.328058	0.854696	NA	0.0156384	not
FBgn0000964	4.93925	-0.00230852	0.319934	0.980694	NA	0.00230852	not
FBgn0001083	4.6567	-0.0862661	0.335079	0.418401	NA	0.0862661	not
FBgn0001089	3.5005	-0.0291754	0.326819	0.750683	NA	0.0291754	not
FBgn0001137	2.95207	-0.0342361	0.329603	0.689142	NA	0.0342361	not
FBgn0001138	5.69912	-0.131423	0.354993	0.229153	NA	0.131423	not
FBgn0001180	1.88479	-0.0445034	0.334956	0.544383	NA	0.0445034	not
FBgn0001224	5.07345	-0.200937	0.4071	0.0744464	NA	0.200937	not
FBgn0001227	3.36073	0.00540231	0.324045	0.956376	NA	0.00540231	not
FBgn0001229	5.08085	2.05218	1.53344	0.00604708	NA	2.05218	not
FBgn0001253	3.31276	-0.0638024	0.337292	0.430421	NA	0.0638024	not
FBgn0001258	3.90825	0.0425372	0.326873	0.665067	NA	0.0425372	not
FBgn0001269	2.24964	-0.0713354	0.340935	0.353728	NA	0.0713354	not
FBgn0001319	5.54328	-0.0244354	0.323609	0.804773	NA	0.0244354	not
FBgn0001320	4.8339	-0.0948428	0.341756	0.336938	NA	0.0948428	not
FBgn0001325	1.82058	0.0415708	0.335133	0.556065	NA	0.0415708	not
FBgn0001992	2.26465	-0.0546179	0.337099	0.455032	NA	0.0546179	not
FBgn0002715	3.14627	-0.0589124	0.333631	0.506746	NA	0.0589124	not
FBgn0002924	3.45179	-0.0499602	0.329568	0.595781	NA	0.0499602	not
FBgn0002933	3.79543	0.0429445	0.325843	0.671786	NA	0.0429445	not
FBgn0003002	3.01251	-0.0673835	0.336431	0.438921	NA	0.0673835	not
FBgn0003008	6.20521	0.099217	0.331673	0.420927	NA	0.099217	not
FBgn0003011	6.16809	0.035701	0.317906	0.760427	NA	0.035701	not
FBgn0003023	2.75913	-0.00580342	0.326611	0.945987	NA	0.00580342	not
FBgn0003062	4.58325	0.0270099	0.32311	0.792407	NA	0.0270099	not
FBgn0003117	3.66372	-0.0974879	0.348189	0.252341	NA	0.0974879	not
FBgn0003174	5.13245	-0.0360921	0.32492	0.718048	NA	0.0360921	not
FBgn0003255	3.16889	-0.180551	0.39807	0.0634463	NA	0.180551	not
FBgn0003257	4.5279	0.100987	0.342727	0.326018	NA	0.100987	not
FBgn0003312	2.46859	-0.0393667	0.33253	0.618992	NA	0.0393667	not
FBgn0003319	2.21791	-0.0962329	0.349469	0.224849	NA	0.0962329	not
FBgn0003326	5.01085	0.0240427	0.321939	0.814377	NA	0.0240427	not
FBgn0003373	2.01665	-0.046752	0.336748	0.490766	NA	0.046752	not
FBgn0003388	2.10998	0.0785709	0.344504	0.276466	NA	0.0785709	not
FBgn0003390	4.95398	-0.0763283	0.335375	0.433669	NA	0.0763283	not
FBgn0003448	2.06569	-0.123519	0.366626	0.0587399	NA	0.123519	not
FBgn0003479	3.45587	-0.00753874	0.32354	0.936549	NA	0.00753874	not
FBgn0003480	2.02946	-0.0025626	0.331452	0.969351	NA	0.0025626	not
FBgn0003483	1.8159	-0.000675443	0.333293	0.9899	NA	0.000675443	not
FBgn0003525	2.03273	0.0297753	0.3329	0.681388	NA	0.0297753	not
FBgn0003701	2.80361	0.0212673	0.32839	0.804312	NA	0.0212673	not
FBgn0003751	3.4438	-0.0158869	0.325463	0.861576	NA	0.0158869	not
FBgn0003889	3.35886	-0.189055	0.404806	0.0560641	NA	0.189055	not
FBgn0003896	5.9075	-0.112852	0.339059	0.349335	NA	0.112852	not
FBgn0003975	3.49383	-0.00114387	0.323654	0.988865	NA	0.00114387	not
FBgn0003978	3.08524	0.0337419	0.32879	0.703628	NA	0.0337419	not
FBgn0004034	3.0777	-0.0730034	0.340803	0.352525	NA	0.0730034	not
FBgn0004197	2.19061	-0.0350234	0.331485	0.65982	NA	0.0350234	not
FBgn0004240	4.89792	-0.24327	0.466264	0.0182986	NA	0.24327	not
FBgn0004360	2.30252	-0.0621833	0.339549	0.386908	NA	0.0621833	not
FBgn0004379	2.29923	0.0640854	0.339143	0.391985	NA	0.0640854	not
FBgn0004427	2.73808	-0.0117356	0.329299	0.880636	NA	0.0117356	not
FBgn0004428	4.66255	-0.156512	0.371571	0.150507	NA	0.156512	not
FBgn0004430	3.97189	0.0800085	0.335182	0.431799	NA	0.0800085	not
FBgn0004514	5.82854	0.117949	0.344441	0.310687	NA	0.117949	not
FBgn0004556	3.6365	0.0947419	0.342806	0.325513	NA	0.0947419	not
FBgn0004567	3.95501	-0.0609978	0.333721	0.496139	NA	0.0609978	not
FBgn0004584	3.21237	-0.00979515	0.325117	0.914207	NA	0.00979515	not
FBgn0004622	5.60022	-0.0994253	0.335643	0.389429	NA	0.0994253	not
FBgn0004644	1.76436	-0.0744171	0.344805	0.253704	NA	0.0744171	not
FBgn0004666	2.7788	-0.0451538	0.33212	0.587316	NA	0.0451538	not
FBgn0004839	3.86381	0.0472283	0.326641	0.64083	NA	0.0472283	not
FBgn0004841	2.05852	0.00972653	0.33029	0.899468	NA	0.00972653	not
FBgn0004896	3.48689	-0.0250711	0.326177	0.785731	NA	0.0250711	not
FBgn0005390	5.74613	-0.0326148	0.323082	0.750544	NA	0.0326148	not
FBgn0005613	1.8235	-0.00110669	0.333071	0.984552	NA	0.00110669	not
FBgn0005683	2.89801	-0.0573252	0.335368	0.483523	NA	0.0573252	not
FBgn0005779	3.92929	-0.0729751	0.335036	0.445616	NA	0.0729751	not
FBgn0008636	3.48051	0.0203028	0.328127	0.814602	NA	0.0203028	not
FBgn0008651	2.79432	-0.059101	0.337175	0.44262	NA	0.059101	not
FBgn0010015	1.84565	0.0181544	0.333777	0.772943	NA	0.0181544	not
FBgn0010197	1.7861	-0.0638054	0.339515	0.384343	NA	0.0638054	not
FBgn0010246	2.29698	-0.0494365	0.333479	0.547207	NA	0.0494365	not
FBgn0010258	2.23282	-0.0842753	0.34552	0.264805	NA	0.0842753	not
FBgn0010287	2.20587	-0.0105643	0.330078	0.888451	NA	0.0105643	not
FBgn0010315	4.94385	-0.0503156	0.324213	0.639593	NA	0.0503156	not
FBgn0010316	5.27164	-0.0150722	0.322773	0.878205	NA	0.0150722	not
FBgn0010340	5.93124	0.0381667	0.31877	0.740911	NA	0.0381667	not
FBgn0010388	1.79059	-0.0948028	0.354553	0.100486	NA	0.0948028	not
FBgn0010401	3.40231	-0.113741	0.352865	0.218345	NA	0.113741	not
FBgn0010407	4.58714	-0.112095	0.345929	0.29584	NA	0.112095	not
FBgn0010438	3.05312	0.0380888	0.328586	0.678173	NA	0.0380888	not
FBgn0010453	3.31967	-0.00761881	0.327753	0.926121	NA	0.00761881	not
FBgn0010520	4.09064	-0.1314	0.356252	0.219126	NA	0.1314	not
FBgn0010607	6.13591	-0.172384	0.375215	0.156383	NA	0.172384	not
FBgn0011291	3.63922	-0.0849441	0.339921	0.365657	NA	0.0849441	not
FBgn0011296	4.5117	-0.0397843	0.326753	0.6803	NA	0.0397843	not
FBgn0011606	3.28637	0.0772843	0.338481	0.396123	NA	0.0772843	not
FBgn0011659	6.00131	0.0729091	0.32502	0.538645	NA	0.0729091	not
FBgn0011703	4.52624	-0.150433	0.371396	0.134947	NA	0.150433	not
FBgn0011705	5.9822	-0.0563892	0.325436	0.599474	NA	0.0563892	not
FBgn0011769	3.01278	0.0169067	0.327048	0.850362	NA	0.0169067	not
FBgn0011787	5.88151	-0.10238	0.337414	0.370307	NA	0.10238	not
FBgn0011824	2.07962	0.00740092	0.33125	0.918875	NA	0.00740092	not
FBgn0013279	4.07735	-0.151394	0.378787	0.0804497	NA	0.151394	not
FBgn0013307	6.01107	-0.0842739	0.32832	0.478627	NA	0.0842739	not
FBgn0013348	4.62839	0.0676747	0.331806	0.500967	NA	0.0676747	not
FBgn0013433	6.03441	0.00689982	0.316581	0.953528	NA	0.00689982	not
FBgn0013531	5.29456	-0.102768	0.340363	0.351422	NA	0.102768	not
FBgn0013673	5.02448	-0.0211881	0.319463	0.844517	NA	0.0211881	not
FBgn0013751	3.40894	-0.133094	0.363006	0.163065	NA	0.133094	not
FBgn0013767	1.92167	0.00304162	0.329828	0.969553	NA	0.00304162	not
FBgn0013772	2.53808	-0.0773844	0.344589	0.279142	NA	0.0773844	not
FBgn0013812	4.7563	-0.108551	0.347922	0.269951	NA	0.108551	not
FBgn0013949	5.38623	-0.155338	0.364198	0.196564	NA	0.155338	not
FBgn0013953	1.9491	-0.0900035	0.349614	0.194192	NA	0.0900035	not
FBgn0014000	5.25656	-0.107159	0.341546	0.335582	NA	0.107159	not
FBgn0014032	6.01528	-0.0282567	0.316481	0.806703	NA	0.0282567	not
FBgn0014033	5.02385	-0.0896599	0.333658	0.423692	NA	0.0896599	not
FBgn0014380	3.25935	-0.097516	0.347162	0.264612	NA	0.097516	not
FBgn0014865	1.85674	-0.0181331	0.33231	0.793599	NA	0.0181331	not
FBgn0015011	2.40735	-0.124901	0.364806	0.105476	NA	0.124901	not
FBgn0015025	5.71369	0.0562877	0.322224	0.625676	NA	0.0562877	not
FBgn0015032	1.72985	-0.0868075	0.351243	0.114319	NA	0.0868075	not
FBgn0015033	5.78124	-0.00456761	0.317573	0.965505	NA	0.00456761	not
FBgn0015034	3.26408	-0.0381463	0.329073	0.669159	NA	0.0381463	not
FBgn0015038	2.36155	-0.00282887	0.330819	0.967481	NA	0.00282887	not
FBgn0015299	4.01409	0.0312334	0.323628	0.760533	NA	0.0312334	not
FBgn0015316	4.00392	0.0314253	0.327641	0.730319	NA	0.0314253	not
FBgn0015376	4.79592	0.119527	0.352116	0.242795	NA	0.119527	not
FBgn0015524	2.97849	0.00756308	0.329723	0.924108	NA	0.00756308	not
FBgn0015570	4.35595	-0.0298168	0.323454	0.76742	NA	0.0298168	not
FBgn0015571	2.35824	-0.0268411	0.331374	0.725542	NA	0.0268411	not
FBgn0015591	2.58099	0.002946	0.327176	0.974162	NA	0.002946	not
FBgn0015621	4.44951	0.04179	0.324989	0.685299	NA	0.04179	not
FBgn0016047	2.62444	0.0575116	0.337317	0.44528	NA	0.0575116	not
FBgn0016715	5.25316	-0.044945	0.323933	0.672081	NA	0.044945	not
FBgn0016762	3.12851	0.176883	0.394945	0.0661874	NA	0.176883	not
FBgn0016920	3.1292	-0.047225	0.330825	0.595044	NA	0.047225	not
FBgn0016970	5.06687	-0.0321616	0.322159	0.759244	NA	0.0321616	not
FBgn0017414	4.36161	-0.0468617	0.324961	0.653609	NA	0.0468617	not
FBgn0019928	4.68069	-0.0488557	0.328083	0.616534	NA	0.0488557	not
FBgn0020270	6.11473	-0.0759787	0.323577	0.532507	NA	0.0759787	not
FBgn0020300	2.51904	-0.0233865	0.329487	0.775463	NA	0.0233865	not
FBgn0020305	5.32799	0.101702	0.338014	0.371052	NA	0.101702	not
FBgn0020399	5.37893	-0.0778438	0.32946	0.486046	NA	0.0778438	not
FBgn0020508	2.37626	0.0326694	0.331434	0.680364	NA	0.0326694	not
FBgn0020617	2.66093	0.0327051	0.331464	0.680912	NA	0.0327051	not
FBgn0020908	4.99312	-0.133908	0.357334	0.215668	NA	0.133908	not
FBgn0020909	4.11386	0.0204885	0.323769	0.837166	NA	0.0204885	not
FBgn0021944	4.31446	0.0123439	0.321366	0.906578	NA	0.0123439	not
FBgn0022338	5.44639	-0.0791021	0.328823	0.489485	NA	0.0791021	not
FBgn0023000	3.21314	0.00807931	0.326068	0.930238	NA	0.00807931	not
FBgn0023001	5.49445	-0.0601674	0.322284	0.605297	NA	0.0601674	not
FBgn0023178	5.22029	-0.15526	0.369246	0.166425	NA	0.15526	not
FBgn0023181	3.64575	-0.0546085	0.328933	0.581636	NA	0.0546085	not
FBgn0023214	3.12161	0.134817	0.365953	0.136929	NA	0.134817	not
FBgn0023519	4.46863	-0.0655875	0.330042	0.522543	NA	0.0655875	not
FBgn0023521	4.17762	-0.00165993	0.322229	0.985199	NA	0.00165993	not
FBgn0023523	5.6896	0.136208	0.349701	0.270541	NA	0.136208	not
FBgn0023535	3.82942	-0.13182	0.358638	0.197688	NA	0.13182	not
FBgn0024194	5.20305	-0.0741154	0.327705	0.511693	NA	0.0741154	not
FBgn0024244	3.82191	-0.0587937	0.333113	0.512703	NA	0.0587937	not
FBgn0024319	2.69963	0.0836282	0.341994	0.337187	NA	0.0836282	not
FBgn0024366	4.1353	-0.253764	0.46509	0.03706	NA	0.253764	not
FBgn0024740	4.50456	-0.00806736	0.31957	0.938112	NA	0.00806736	not
FBgn0024897	1.80066	-0.0794381	0.346094	0.236129	NA	0.0794381	not
FBgn0024912	5.95516	-0.0138224	0.314324	0.905394	NA	0.0138224	not
FBgn0025382	2.94736	-0.0148174	0.326579	0.866888	NA	0.0148174	not
FBgn0025383	2.05849	0.0281559	0.333833	0.675593	NA	0.0281559	not
FBgn0025387	5.69562	0.0427768	0.321044	0.702637	NA	0.0427768	not
FBgn0025627	4.39197	-0.15912	0.37975	0.0994583	NA	0.15912	not
FBgn0025642	3.968	0.0071086	0.322757	0.944676	NA	0.0071086	not
FBgn0025645	1.8247	-0.0245958	0.333607	0.708213	NA	0.0245958	not
FBgn0025807	5.60996	0.0367309	0.319227	0.747914	NA	0.0367309	not
FBgn0025827	2.32834	-0.14592	0.379743	0.0381513	NA	0.14592	not
FBgn0025878	5.73111	-0.0711699	0.324081	0.547778	NA	0.0711699	not
FBgn0026255	2.07659	-0.00867297	0.330182	0.907959	NA	0.00867297	not
FBgn0026257	3.78664	0.0210123	0.322879	0.837174	NA	0.0210123	not
FBgn0026261	5.50643	-0.160305	0.365834	0.190896	NA	0.160305	not
FBgn0026268	1.75215	0.0147393	0.331919	0.834718	NA	0.0147393	not
FBgn0026315	1.87131	-0.0420516	0.334897	0.558183	NA	0.0420516	not
FBgn0026324	3.99488	-0.0455352	0.325736	0.654463	NA	0.0455352	not
FBgn0026403	2.86907	-0.037336	0.330546	0.658406	NA	0.037336	not
FBgn0026570	1.93453	-0.0752893	0.342486	0.318951	NA	0.0752893	not
FBgn0026702	2.89186	-0.0229421	0.329052	0.781004	NA	0.0229421	not
FBgn0026718	2.53758	-0.0671255	0.337312	0.426787	NA	0.0671255	not
FBgn0026737	5.95234	-0.0178966	0.317874	0.871453	NA	0.0178966	not
FBgn0026741	3.76029	-0.0656753	0.332603	0.495454	NA	0.0656753	not
FBgn0026755	2.77979	-0.115667	0.35545	0.194635	NA	0.115667	not
FBgn0026760	5.72718	-0.023038	0.317202	0.838482	NA	0.023038	not
FBgn0026876	2.36959	-0.0517903	0.334153	0.524692	NA	0.0517903	not
FBgn0027074	2.01156	-0.101549	0.354236	0.157646	NA	0.101549	not
FBgn0027109	2.10121	-0.0610369	0.338438	0.415282	NA	0.0610369	not
FBgn0027259	2.2407	0.041602	0.335331	0.554231	NA	0.041602	not
FBgn0027364	2.63397	-0.111875	0.356712	0.159954	NA	0.111875	not
FBgn0027500	4.67638	-0.11524	0.346109	0.29256	NA	0.11524	not
FBgn0027513	2.09965	-0.0464256	0.335786	0.512888	NA	0.0464256	not
FBgn0027521	2.14655	0.0208504	0.331447	0.779278	NA	0.0208504	not
FBgn0027527	2.06221	-0.0415369	0.335545	0.542012	NA	0.0415369	not
FBgn0027546	2.27761	-0.0520444	0.337034	0.46345	NA	0.0520444	not
FBgn0027563	5.95822	-0.219009	0.413968	0.0894225	NA	0.219009	not
FBgn0027615	5.43199	-0.166904	0.370793	0.175184	NA	0.166904	not
FBgn0027793	2.86775	-0.0170126	0.328171	0.840576	NA	0.0170126	not
FBgn0027841	4.8726	0.0212927	0.32049	0.84408	NA	0.0212927	not
FBgn0027864	5.05573	-0.103784	0.339983	0.351485	NA	0.103784	not
FBgn0027929	2.3347	-0.00583165	0.330256	0.936951	NA	0.00583165	not
FBgn0028374	3.38641	-0.127549	0.359596	0.180186	NA	0.127549	not
FBgn0028394	3.35996	-0.136043	0.362957	0.170205	NA	0.136043	not
FBgn0028407	3.56339	0.024629	0.325625	0.795656	NA	0.024629	not
FBgn0028411	5.53942	-0.0369413	0.317669	0.748786	NA	0.0369413	not
FBgn0028424	4.55391	-0.0919805	0.338513	0.374354	NA	0.0919805	not
FBgn0028506	6.22835	-0.228768	0.418427	0.0917824	NA	0.228768	not
FBgn0028523	3.79598	-0.0987891	0.344877	0.30159	NA	0.0987891	not
FBgn0028542	3.39627	0.0176558	0.324313	0.856709	NA	0.0176558	not
FBgn0028675	2.36464	-0.158095	0.387479	0.0330856	NA	0.158095	not
FBgn0028700	2.92347	0.027417	0.327145	0.764989	NA	0.027417	not
FBgn0028707	2.60153	-0.0986288	0.348745	0.244989	NA	0.0986288	not
FBgn0028746	2.6504	-0.0572492	0.335755	0.475352	NA	0.0572492	not
FBgn0028848	3.58919	0.0516556	0.32879	0.599003	NA	0.0516556	not
FBgn0028896	2.10816	0.0281078	0.332002	0.705977	NA	0.0281078	not
FBgn0028897	4.97352	0.0873898	0.333408	0.435009	NA	0.0873898	not
FBgn0028920	1.87841	-0.00446653	0.331403	0.947956	NA	0.00446653	not
FBgn0028936	3.30224	-0.0447649	0.329864	0.620656	NA	0.0447649	not
FBgn0028938	4.5183	-0.197668	0.406677	0.0690223	NA	0.197668	not
FBgn0028939	2.29806	0.0696718	0.341051	0.350405	NA	0.0696718	not
FBgn0028943	5.37625	0.059518	0.324125	0.598769	NA	0.059518	not
FBgn0028956	1.99258	-0.0490621	0.33585	0.503403	NA	0.0490621	not
FBgn0028988	4.05296	-0.118124	0.354572	0.209294	NA	0.118124	not
FBgn0028992	5.4329	-0.0791993	0.328663	0.490454	NA	0.0791993	not
FBgn0029002	1.95798	0.00121617	0.329587	0.988631	NA	0.00121617	not
FBgn0029079	1.94222	0.0488547	0.336121	0.500444	NA	0.0488547	not
FBgn0029094	5.71029	-0.130466	0.34663	0.288894	NA	0.130466	not
FBgn0029117	5.9981	0.00827513	0.318082	0.942391	NA	0.00827513	not
FBgn0029147	5.35813	-0.0457259	0.321866	0.679683	NA	0.0457259	not
FBgn0029148	5.12277	0.0029282	0.318494	0.98073	NA	0.0029282	not
FBgn0029507	2.47207	-0.137893	0.372161	0.0858991	NA	0.137893	not
FBgn0029508	2.48733	-0.11346	0.357505	0.159111	NA	0.11346	not
FBgn0029522	1.83409	-0.00646997	0.331727	0.924099	NA	0.00646997	not
FBgn0029524	2.55774	-0.0684129	0.339886	0.37872	NA	0.0684129	not
FBgn0029531	3.64176	0.192926	0.404948	0.0659445	NA	0.192926	not
FBgn0029573	2.63834	-0.0230109	0.328095	0.788995	NA	0.0230109	not
FBgn0029580	2.52311	-0.00325914	0.329881	0.96435	NA	0.00325914	not
FBgn0029608	5.38391	0.0100432	0.321068	0.925209	NA	0.0100432	not
FBgn0029648	3.65741	-0.102171	0.344277	0.310141	NA	0.102171	not
FBgn0029656	1.90893	0.00789262	0.338001	0.787609	NA	0.00789262	not
FBgn0029705	5.7515	0.02539	0.321823	0.810512	NA	0.02539	not
FBgn0029710	2.08412	-0.135777	0.373051	0.0500416	NA	0.135777	not
FBgn0029712	2.55582	-0.0473775	0.332767	0.569999	NA	0.0473775	not
FBgn0029717	3.33753	-0.069718	0.338393	0.399589	NA	0.069718	not
FBgn0029722	3.54084	-0.0114778	0.323956	0.903349	NA	0.0114778	not
FBgn0029730	2.6662	0.0153301	0.32857	0.855631	NA	0.0153301	not
FBgn0029747	5.25813	-0.0198174	0.338186	0.575331	NA	0.0198174	not
FBgn0029799	4.65328	-0.11111	0.346158	0.292913	NA	0.11111	not
FBgn0029804	5.83683	-0.0863757	0.331501	0.448015	NA	0.0863757	not
FBgn0029836	2.4984	0.122197	0.361435	0.141078	NA	0.122197	not
FBgn0029853	5.21095	-0.03517	0.319054	0.755108	NA	0.03517	not
FBgn0029885	5.29512	-0.00966141	0.31711	0.929773	NA	0.00966141	not
FBgn0029890	2.04614	0.0235782	0.332763	0.73478	NA	0.0235782	not
FBgn0029892	3.38395	0.0928289	0.344885	0.297298	NA	0.0928289	not
FBgn0029906	6.1282	-0.0999983	0.337555	0.376252	NA	0.0999983	not
FBgn0029962	5.00771	0.0070867	0.317356	0.949439	NA	0.0070867	not
FBgn0029970	3.42954	-0.150557	0.37406	0.114759	NA	0.150557	not
FBgn0029995	4.6056	0.0392963	0.324002	0.705961	NA	0.0392963	not
FBgn0029999	5.46114	-0.0160168	0.317844	0.881559	NA	0.0160168	not
FBgn0030001	2.25648	0.0536676	0.335297	0.501588	NA	0.0536676	not
FBgn0030014	5.11926	-0.168073	0.373446	0.163019	NA	0.168073	not
FBgn0030016	1.94797	-0.0976861	0.351991	0.179216	NA	0.0976861	not
FBgn0030029	2.17986	0.0914619	0.348726	0.224947	NA	0.0914619	not
FBgn0030048	2.54466	0.0191752	0.330101	0.808026	NA	0.0191752	not
FBgn0030054	4.10305	0.151182	0.37122	0.140783	NA	0.151182	not
FBgn0030077	4.99062	0.0575736	0.327553	0.582563	NA	0.0575736	not
FBgn0030078	2.1425	0.0694794	0.340087	0.372533	NA	0.0694794	not
FBgn0030085	4.31019	-0.0176493	0.326038	0.844876	NA	0.0176493	not
FBgn0030120	1.91472	0.0248165	0.332023	0.736194	NA	0.0248165	not
FBgn0030137	5.16895	0.0447613	0.321539	0.689665	NA	0.0447613	not
FBgn0030159	4.23014	-0.0512601	0.331427	0.569371	NA	0.0512601	not
FBgn0030163	3.21793	-0.0929508	0.342475	0.329392	NA	0.0929508	not
FBgn0030164	3.06547	-0.091507	0.345081	0.289592	NA	0.091507	not
FBgn0030234	4.79649	-0.0570986	0.327361	0.581632	NA	0.0570986	not
FBgn0030242	6.10884	-0.0886487	0.329228	0.457825	NA	0.0886487	not
FBgn0030259	2.9229	-0.0229525	0.326443	0.801151	NA	0.0229525	not
FBgn0030262	2.46643	-0.0293866	0.330901	0.709886	NA	0.0293866	not
FBgn0030270	2.96277	-0.22909	0.451732	0.0129839	NA	0.22909	not
FBgn0030300	5.30888	-0.0727598	0.333908	0.459874	NA	0.0727598	not
FBgn0030310	2.31205	-0.102429	0.353249	0.184556	NA	0.102429	not
FBgn0030326	2.03987	-0.0316296	0.335023	0.616669	NA	0.0316296	not
FBgn0030332	3.06139	-0.174453	0.392251	0.07353	NA	0.174453	not
FBgn0030347	5.99012	-0.0463982	0.318374	0.693986	NA	0.0463982	not
FBgn0030348	3.51524	-0.102042	0.348916	0.25291	NA	0.102042	not
FBgn0030351	3.26314	0.0449854	0.330277	0.616529	NA	0.0449854	not
FBgn0030357	2.48495	-0.0958128	0.350839	0.197149	NA	0.0958128	not
FBgn0030360	3.22732	-0.076804	0.33898	0.384535	NA	0.076804	not
FBgn0030367	2.97479	-0.0689933	0.337507	0.421105	NA	0.0689933	not
FBgn0030396	2.25187	-0.0168354	0.329885	0.829335	NA	0.0168354	not
FBgn0030407	5.71358	-0.0127235	0.317567	0.90801	NA	0.0127235	not
FBgn0030410	3.62441	0.0393642	0.327186	0.680881	NA	0.0393642	not
FBgn0030429	2.91587	0.0282114	0.32706	0.759789	NA	0.0282114	not
FBgn0030433	5.76911	0.176782	0.373693	0.172395	NA	0.176782	not
FBgn0030441	1.76428	-0.0406839	0.336921	0.506708	NA	0.0406839	not
FBgn0030477	2.29282	-0.0532899	0.337205	0.455687	NA	0.0532899	not
FBgn0030507	5.37993	-0.00775691	0.317543	0.942826	NA	0.00775691	not
FBgn0030551	2.65338	0.036595	0.333324	0.621795	NA	0.036595	not
FBgn0030559	4.55398	-0.105183	0.342747	0.324472	NA	0.105183	not
FBgn0030573	5.44481	0.141662	0.353818	0.246993	NA	0.141662	not
FBgn0030575	5.34371	-0.0823837	0.333073	0.445481	NA	0.0823837	not
FBgn0030576	4.36161	0.0573098	0.328568	0.573901	NA	0.0573098	not
FBgn0030583	4.85175	-0.117607	0.345887	0.296996	NA	0.117607	not
FBgn0030589	3.56382	-0.117491	0.355477	0.196638	NA	0.117491	not
FBgn0030590	1.92928	0.00262402	0.329818	0.973884	NA	0.00262402	not
FBgn0030594	1.89964	-0.060008	0.33904	0.395197	NA	0.060008	not
FBgn0030598	1.72998	0.0352172	0.334809	0.602677	NA	0.0352172	not
FBgn0030612	4.58074	-0.00154041	0.32088	0.986355	NA	0.00154041	not
FBgn0030617	3.41674	-0.056238	0.329813	0.564069	NA	0.056238	not
FBgn0030638	4.18832	-0.145869	0.366789	0.158904	NA	0.145869	not
FBgn0030640	2.09931	0.0674992	0.339546	0.385568	NA	0.0674992	not
FBgn0030641	3.7992	0.00677532	0.32383	0.945661	NA	0.00677532	not
FBgn0030643	3.98075	0.0816106	0.334171	0.438655	NA	0.0816106	not
FBgn0030645	5.76066	-0.0784008	0.326902	0.50422	NA	0.0784008	not
FBgn0030657	2.74653	-0.0231989	0.328342	0.784552	NA	0.0231989	not
FBgn0030660	2.70247	0.0328054	0.329133	0.706882	NA	0.0328054	not
FBgn0030662	5.69303	-0.0887025	0.330344	0.450787	NA	0.0887025	not
FBgn0030667	4.94079	0.0355609	0.322633	0.73736	NA	0.0355609	not
FBgn0030675	3.08688	-0.160532	0.38317	0.0821626	NA	0.160532	not
FBgn0030676	6.23019	0.0318674	0.315026	0.793146	NA	0.0318674	not
FBgn0030678	4.66616	0.0430988	0.323121	0.691172	NA	0.0430988	not
FBgn0030683	4.73393	0.00404883	0.319608	0.971728	NA	0.00404883	not
FBgn0030700	3.4155	0.0905122	0.340578	0.356236	NA	0.0905122	not
FBgn0030707	2.367	-0.0775314	0.342285	0.327476	NA	0.0775314	not
FBgn0030725	2.79718	-0.0630883	0.337542	0.426884	NA	0.0630883	not
FBgn0030759	3.2687	0.050557	0.332063	0.567981	NA	0.050557	not
FBgn0030763	6.02059	-0.0592688	0.32017	0.620072	NA	0.0592688	not
FBgn0030799	3.70935	-0.107606	0.351133	0.232298	NA	0.107606	not
FBgn0030803	4.0457	0.0456288	0.32795	0.637383	NA	0.0456288	not
FBgn0030817	5.90809	-0.0278763	0.322945	0.78351	NA	0.0278763	not
FBgn0030834	4.05318	-0.0751369	0.332513	0.469018	NA	0.0751369	not
FBgn0030837	5.23146	-0.084483	0.330103	0.46353	NA	0.084483	not
FBgn0030839	5.32072	-0.00232952	0.318832	0.980997	NA	0.00232952	not
FBgn0030841	2.02874	0.00197532	0.329551	0.980881	NA	0.00197532	not
FBgn0030851	2.86845	0.0251347	0.327542	0.779882	NA	0.0251347	not
FBgn0030864	2.19046	0.0210315	0.330136	0.790803	NA	0.0210315	not
FBgn0030874	6.16614	0.00106441	0.314004	0.994625	NA	0.00106441	not
FBgn0030925	4.59086	-0.0798677	0.33235	0.456925	NA	0.0798677	not
FBgn0030926	6.09577	-0.0520515	0.320136	0.656127	NA	0.0520515	not
FBgn0030927	3.06573	-0.124116	0.364037	0.113188	NA	0.124116	not
FBgn0030932	5.11161	-0.0370131	0.320384	0.738435	NA	0.0370131	not
FBgn0030933	5.73685	-0.160161	0.367275	0.18222	NA	0.160161	not
FBgn0030940	3.05215	0.0286685	0.329188	0.737048	NA	0.0286685	not
FBgn0030954	2.20455	0.0197366	0.330235	0.801411	NA	0.0197366	not
FBgn0030993	3.81992	-0.111679	0.348361	0.271335	NA	0.111679	not
FBgn0030995	4.3059	-0.098127	0.339101	0.363185	NA	0.098127	not
FBgn0031002	4.18376	-0.0305981	0.329207	0.719367	NA	0.0305981	not
FBgn0031003	2.28923	0.00742863	0.328921	0.927799	NA	0.00742863	not
FBgn0031005	2.92177	-0.0225377	0.32671	0.802743	NA	0.0225377	not
FBgn0031022	5.87515	0.0715676	0.33102	0.493937	NA	0.0715676	not
FBgn0031040	3.02331	-0.00828307	0.326339	0.92489	NA	0.00828307	not
FBgn0031042	2.59435	0.00655407	0.327098	0.941116	NA	0.00655407	not
FBgn0031045	3.46185	-0.0877817	0.338914	0.375536	NA	0.0877817	not
FBgn0031058	2.14835	-0.00329424	0.330653	0.962887	NA	0.00329424	not
FBgn0031089	4.92725	-0.186711	0.398737	0.0769303	NA	0.186711	not
FBgn0031097	3.21153	-0.124178	0.356912	0.200275	NA	0.124178	not
FBgn0031117	4.26086	0.0193432	0.321623	0.8534	NA	0.0193432	not
FBgn0031132	3.9499	0.0425521	0.328763	0.647535	NA	0.0425521	not
FBgn0031184	3.00342	-0.0494559	0.331467	0.577507	NA	0.0494559	not
FBgn0031209	2.10715	0.0259805	0.333474	0.700367	NA	0.0259805	not
FBgn0031227	6.0157	0.0208492	0.314787	0.862472	NA	0.0208492	not
FBgn0031240	3.0962	-0.0174884	0.328292	0.834082	NA	0.0174884	not
FBgn0031253	2.20043	-0.0229833	0.330303	0.771022	NA	0.0229833	not
FBgn0031261	4.94801	-0.0181428	0.319464	0.865527	NA	0.0181428	not
FBgn0031270	6.21236	0.0199602	0.313789	0.86984	NA	0.0199602	not
FBgn0031295	2.70947	0.0318878	0.332057	0.677997	NA	0.0318878	not
FBgn0031321	4.76895	0.00519372	0.321282	0.961648	NA	0.00519372	not
FBgn0031344	4.30974	-0.0590852	0.327699	0.570245	NA	0.0590852	not
FBgn0031347	3.93796	0.0804837	0.334747	0.435651	NA	0.0804837	not
FBgn0031351	4.21157	-0.0153261	0.321808	0.879626	NA	0.0153261	not
FBgn0031357	3.97427	0.0799494	0.334199	0.44248	NA	0.0799494	not
FBgn0031389	1.90711	-0.128806	0.369337	0.0620462	NA	0.128806	not
FBgn0031393	4.23003	0.0274658	0.326368	0.770755	NA	0.0274658	not
FBgn0031398	5.11386	0.0707392	0.326708	0.535317	NA	0.0707392	not
FBgn0031409	5.49802	-0.106943	0.339811	0.346788	NA	0.106943	not
FBgn0031419	2.46296	0.0656966	0.33681	0.438811	NA	0.0656966	not
FBgn0031422	4.33395	0.135716	0.359953	0.193893	NA	0.135716	not
FBgn0031479	3.091	0.0641159	0.335665	0.464024	NA	0.0641159	not
FBgn0031485	5.09825	0.0245537	0.321827	0.815437	NA	0.0245537	not
FBgn0031490	2.41081	-0.00726305	0.327837	0.929973	NA	0.00726305	not
FBgn0031501	4.45051	-0.088043	0.336597	0.398768	NA	0.088043	not
FBgn0031518	1.72222	-0.0486193	0.337709	0.456616	NA	0.0486193	not
FBgn0031520	2.40539	0.0167601	0.330896	0.824616	NA	0.0167601	not
FBgn0031526	3.33662	-0.161095	0.384805	0.0723139	NA	0.161095	not
FBgn0031528	3.55653	-0.0328601	0.326476	0.726879	NA	0.0328601	not
FBgn0031529	4.03092	0.0406536	0.324363	0.696545	NA	0.0406536	not
FBgn0031554	2.79606	0.0684375	0.335667	0.451127	NA	0.0684375	not
FBgn0031558	3.89635	-0.136035	0.362917	0.171569	NA	0.136035	not
FBgn0031563	2.86926	0.0400805	0.330361	0.644388	NA	0.0400805	not
FBgn0031580	1.94228	-0.0070095	0.331929	0.916379	NA	0.0070095	not
FBgn0031592	2.0433	-0.0223396	0.330806	0.769317	NA	0.0223396	not
FBgn0031603	3.10051	-0.0492792	0.332404	0.564509	NA	0.0492792	not
FBgn0031610	5.3477	0.0428843	0.319637	0.71053	NA	0.0428843	not
FBgn0031622	3.86616	0.228859	0.445246	0.0301214	NA	0.228859	not
FBgn0031623	3.64172	0.144229	0.36859	0.141042	NA	0.144229	not
FBgn0031630	3.32891	0.0565716	0.333014	0.52743	NA	0.0565716	not
FBgn0031634	5.63707	-0.316079	0.529876	0.037802	NA	0.316079	not
FBgn0031646	4.40795	0.0863456	0.335101	0.419656	NA	0.0863456	not
FBgn0031650	2.95771	-0.00439682	0.327539	0.957229	NA	0.00439682	not
FBgn0031663	5.08725	-0.0685654	0.327796	0.531898	NA	0.0685654	not
FBgn0031692	4.80773	-0.164273	0.3777	0.13006	NA	0.164273	not
FBgn0031703	5.49003	-0.0370129	0.322978	0.723687	NA	0.0370129	not
FBgn0031745	2.29571	0.00716616	0.328488	0.931649	NA	0.00716616	not
FBgn0031749	3.07302	-0.0951578	0.349289	0.222611	NA	0.0951578	not
FBgn0031753	2.07299	0.0276737	0.332738	0.698908	NA	0.0276737	not
FBgn0031762	2.87586	-0.0832834	0.34519	0.27133	NA	0.0832834	not
FBgn0031765	1.92808	0.0286282	0.332341	0.699482	NA	0.0286282	not
FBgn0031782	6.06399	-0.12655	0.349183	0.274336	NA	0.12655	not
FBgn0031808	4.29856	0.103594	0.342807	0.327201	NA	0.103594	not
FBgn0031821	5.6699	0.0516585	0.325654	0.626195	NA	0.0516585	not
FBgn0031822	5.37463	-0.0640109	0.325881	0.566032	NA	0.0640109	not
FBgn0031824	3.08819	-0.0251457	0.327006	0.780107	NA	0.0251457	not
FBgn0031837	1.82228	-0.0518317	0.337836	0.441835	NA	0.0518317	not
FBgn0031848	3.66207	-0.00704844	0.323463	0.940783	NA	0.00704844	not
FBgn0031853	5.93447	-0.0336128	0.320541	0.756363	NA	0.0336128	not
FBgn0031860	4.13039	-0.164463	0.381378	0.105318	NA	0.164463	not
FBgn0031865	1.77849	-0.0610263	0.339138	0.395704	NA	0.0610263	not
FBgn0031869	4.86784	0.012711	0.320048	0.906861	NA	0.012711	not
FBgn0031872	2.77091	0.0584268	0.334592	0.494516	NA	0.0584268	not
FBgn0031873	3.51382	0.0488285	0.330756	0.588619	NA	0.0488285	not
FBgn0031874	3.45356	-0.0416177	0.329373	0.643646	NA	0.0416177	not
FBgn0031875	5.96605	0.0609926	0.322191	0.604733	NA	0.0609926	not
FBgn0031902	4.09252	-0.0566152	0.328101	0.578954	NA	0.0566152	not
FBgn0031903	2.45004	0.0562787	0.33638	0.468979	NA	0.0562787	not
FBgn0031906	1.84637	0.0173961	0.332311	0.801946	NA	0.0173961	not
FBgn0031907	6.12718	-0.00744419	0.314912	0.947506	NA	0.00744419	not
FBgn0031908	2.32891	-0.0862673	0.347383	0.233726	NA	0.0862673	not
FBgn0031926	4.31892	-0.126178	0.355718	0.215086	NA	0.126178	not
FBgn0031935	2.01297	-0.101376	0.353454	0.167351	NA	0.101376	not
FBgn0031942	3.34993	-0.142976	0.373921	0.0870159	NA	0.142976	not
FBgn0031959	3.46648	-0.0833249	0.337414	0.397811	NA	0.0833249	not
FBgn0031961	3.66273	0.060044	0.330671	0.541644	NA	0.060044	not
FBgn0031970	3.4546	0.0449027	0.327993	0.642468	NA	0.0449027	not
FBgn0031973	5.15012	-2.80671	1.4935	0.00382261	NA	2.80671	not
FBgn0031975	5.90862	-0.338046	0.581274	0.0242638	NA	0.338046	not
FBgn0031977	3.64777	-0.0676329	0.333965	0.473792	NA	0.0676329	not
FBgn0031992	4.86941	-0.0353618	0.32173	0.740682	NA	0.0353618	not
FBgn0032004	5.03531	-0.0436015	0.323733	0.679312	NA	0.0436015	not
FBgn0032022	5.27895	-0.107375	0.339284	0.3516	NA	0.107375	not
FBgn0032023	4.7626	-0.0795976	0.331771	0.464771	NA	0.0795976	not
FBgn0032031	4.11321	0.00115864	0.322596	0.992491	NA	0.00115864	not
FBgn0032047	3.50034	-0.0524611	0.331006	0.567091	NA	0.0524611	not
FBgn0032053	4.52192	-0.0668815	0.329513	0.522053	NA	0.0668815	not
FBgn0032054	2.86806	0.0657785	0.33629	0.447304	NA	0.0657785	not
FBgn0032058	2.02994	-0.0258239	0.331263	0.734004	NA	0.0258239	not
FBgn0032075	3.01798	-0.0739348	0.337504	0.411907	NA	0.0739348	not
FBgn0032079	3.65152	-0.00182182	0.32765	0.980901	NA	0.00182182	not
FBgn0032084	2.53074	-0.0766795	0.341645	0.334768	NA	0.0766795	not
FBgn0032116	1.96217	0.0163089	0.331858	0.817147	NA	0.0163089	not
FBgn0032140	5.67892	-0.119981	0.344372	0.308124	NA	0.119981	not
FBgn0032153	3.94166	-0.0658613	0.332593	0.496429	NA	0.0658613	not
FBgn0032154	4.07339	-0.0967585	0.34107	0.343471	NA	0.0967585	not
FBgn0032160	5.90348	0.104852	0.334147	0.394191	NA	0.104852	not
FBgn0032162	2.46821	-0.0100267	0.32792	0.903754	NA	0.0100267	not
FBgn0032230	3.61889	-0.0992408	0.345743	0.287057	NA	0.0992408	not
FBgn0032235	3.78374	-0.146192	0.369169	0.140935	NA	0.146192	not
FBgn0032244	4.33638	0.059511	0.33009	0.551455	NA	0.059511	not
FBgn0032247	1.91242	-0.00485031	0.33109	0.944995	NA	0.00485031	not
FBgn0032262	3.81301	-0.102079	0.343726	0.31328	NA	0.102079	not
FBgn0032282	2.08234	-0.00469952	0.330171	0.949181	NA	0.00469952	not
FBgn0032283	2.24659	-0.039197	0.33346	0.602258	NA	0.039197	not
FBgn0032286	5.46846	-0.0192668	0.321229	0.85231	NA	0.0192668	not
FBgn0032291	2.36263	-0.184356	0.412019	0.00655002	NA	0.184356	not
FBgn0032322	1.7743	0.0415595	0.334897	0.562411	NA	0.0415595	not
FBgn0032338	5.40904	-0.0513132	0.324861	0.629842	NA	0.0513132	not
FBgn0032387	4.33364	0.0552284	0.33138	0.555559	NA	0.0552284	not
FBgn0032408	5.66768	-0.0758186	0.327209	0.511643	NA	0.0758186	not
FBgn0032434	3.35946	0.0597531	0.331263	0.535554	NA	0.0597531	not
FBgn0032436	5.65085	-0.0828353	0.330289	0.46622	NA	0.0828353	not
FBgn0032470	2.06315	-0.143228	0.377715	0.047875	NA	0.143228	not
FBgn0032483	2.19119	0.0170804	0.329497	0.831923	NA	0.0170804	not
FBgn0032487	5.13207	-0.139772	0.357015	0.221998	NA	0.139772	not
FBgn0032495	2.8159	-0.044142	0.33138	0.60766	NA	0.044142	not
FBgn0032505	2.0057	-0.0277137	0.340588	0.216929	NA	0.0277137	not
FBgn0032507	2.35063	0.07467	0.342639	0.318227	NA	0.07467	not
FBgn0032514	5.64118	-0.11752	0.341895	0.325601	NA	0.11752	not
FBgn0032549	1.6931	-0.00709772	0.332502	0.913378	NA	0.00709772	not
FBgn0032593	3.33309	0.208138	0.421866	0.0452663	NA	0.208138	not
FBgn0032597	5.06125	-0.010929	0.321821	0.912185	NA	0.010929	not
FBgn0032601	4.3995	-0.213098	0.428485	0.0379655	NA	0.213098	not
FBgn0032613	4.24829	0.0161842	0.322223	0.875987	NA	0.0161842	not
FBgn0032620	4.86104	0.0242702	0.323887	0.808481	NA	0.0242702	not
FBgn0032638	2.04368	-0.0582266	0.339941	0.372872	NA	0.0582266	not
FBgn0032644	2.43325	0.0269062	0.330065	0.740582	NA	0.0269062	not
FBgn0032647	2.50703	0.0440421	0.334679	0.549856	NA	0.0440421	not
FBgn0032648	2.80203	-0.0122013	0.326744	0.888634	NA	0.0122013	not
FBgn0032649	2.36282	0.0562035	0.335837	0.481039	NA	0.0562035	not
FBgn0032651	2.84404	-0.0317915	0.328915	0.713516	NA	0.0317915	not
FBgn0032682	6.13888	-0.0994781	0.338921	0.364559	NA	0.0994781	not
FBgn0032693	2.55291	0.0459592	0.331721	0.592328	NA	0.0459592	not
FBgn0032703	4.75097	0.0437937	0.323071	0.687475	NA	0.0437937	not
FBgn0032706	1.86967	-0.00435917	0.331153	0.949953	NA	0.00435917	not
FBgn0032707	4.51209	0.017643	0.319716	0.871699	NA	0.017643	not
FBgn0032715	3.42295	-0.0950156	0.345681	0.287712	NA	0.0950156	not
FBgn0032720	4.23257	0.0553976	0.326987	0.59773	NA	0.0553976	not
FBgn0032727	6.01051	-0.0912517	0.329295	0.451442	NA	0.0912517	not
FBgn0032740	1.78147	-0.064591	0.340273	0.367323	NA	0.064591	not
FBgn0032749	5.64482	-0.0811488	0.331827	0.456517	NA	0.0811488	not
FBgn0032753	3.21211	-0.0687103	0.334129	0.46971	NA	0.0687103	not
FBgn0032770	2.62881	-0.0982246	0.349682	0.231197	NA	0.0982246	not
FBgn0032772	5.665	-3.88991	1.56478	0.00057784	NA	3.88991	not
FBgn0032791	3.00516	0.0838477	0.340946	0.355076	NA	0.0838477	not
FBgn0032801	3.70659	-0.0736298	0.334468	0.452366	NA	0.0736298	not
FBgn0032811	5.90861	-0.100403	0.333759	0.400462	NA	0.100403	not
FBgn0032818	5.98748	-0.14407	0.352954	0.250536	NA	0.14407	not
FBgn0032819	5.66297	0.0473755	0.320349	0.681649	NA	0.0473755	not
FBgn0032877	4.76697	-0.198087	0.398744	0.101949	NA	0.198087	not
FBgn0032878	2.21065	-0.0506809	0.336976	0.469051	NA	0.0506809	not
FBgn0032896	2.26533	-0.0778779	0.344424	0.275391	NA	0.0778779	not
FBgn0032899	4.70704	0.00720732	0.323442	0.943103	NA	0.00720732	not
FBgn0032913	3.22924	0.150358	0.374653	0.111996	NA	0.150358	not
FBgn0032921	6.15141	-0.110847	0.335866	0.37184	NA	0.110847	not
FBgn0032922	2.73991	0.0294848	0.329276	0.729378	NA	0.0294848	not
FBgn0032945	2.88896	-0.166303	0.390401	0.0559508	NA	0.166303	not
FBgn0032973	2.7847	-0.0547658	0.334806	0.504872	NA	0.0547658	not
FBgn0033020	2.49614	-0.0292903	0.329879	0.722133	NA	0.0292903	not
FBgn0033051	1.90893	0.0380879	0.334202	0.593464	NA	0.0380879	not
FBgn0033061	5.88934	0.0785629	0.326672	0.508667	NA	0.0785629	not
FBgn0033063	3.59382	-0.0925855	0.340468	0.353261	NA	0.0925855	not
FBgn0033072	3.59034	-0.0405268	0.330901	0.63112	NA	0.0405268	not
FBgn0033081	4.15939	0.0279606	0.323583	0.784333	NA	0.0279606	not
FBgn0033085	3.91679	-0.0307873	0.326656	0.740622	NA	0.0307873	not
FBgn0033093	5.65624	0.0383078	0.319244	0.738153	NA	0.0383078	not
FBgn0033100	3.83865	0.0278931	0.323432	0.785489	NA	0.0278931	not
FBgn0033110	2.37338	-0.160717	0.389232	0.0320906	NA	0.160717	not
FBgn0033113	1.97725	0.106609	0.356279	0.146259	NA	0.106609	not
FBgn0033128	3.31259	-0.0826444	0.341494	0.34337	NA	0.0826444	not
FBgn0033135	1.79833	-0.0541662	0.337902	0.435395	NA	0.0541662	not
FBgn0033153	4.83221	-0.0314154	0.322135	0.764607	NA	0.0314154	not
FBgn0033202	1.84976	-0.0889835	0.35004	0.187136	NA	0.0889835	not
FBgn0033205	2.42319	-0.0556234	0.33526	0.492199	NA	0.0556234	not
FBgn0033210	4.57335	0.158072	0.369068	0.171274	NA	0.158072	not
FBgn0033222	4.72695	0.0410419	0.322412	0.706504	NA	0.0410419	not
FBgn0033234	1.7562	-0.0288123	0.333304	0.678735	NA	0.0288123	not
FBgn0033243	2.54307	-0.00489906	0.328754	0.949923	NA	0.00489906	not
FBgn0033249	5.43086	-0.224287	0.416601	0.0889111	NA	0.224287	not
FBgn0033258	4.5418	-0.0541443	0.326695	0.604396	NA	0.0541443	not
FBgn0033283	6.12862	0.070057	0.323771	0.557189	NA	0.070057	not
FBgn0033287	3.13633	-0.0369947	0.327792	0.689151	NA	0.0369947	not
FBgn0033289	2.36633	-0.0504137	0.334646	0.5236	NA	0.0504137	not
FBgn0033302	4.14048	0.00728413	0.322375	0.943528	NA	0.00728413	not
FBgn0033312	3.44013	0.0821018	0.339749	0.37131	NA	0.0821018	not
FBgn0033321	1.75853	-0.056785	0.338564	0.415605	NA	0.056785	not
FBgn0033340	4.74166	0.116837	0.344656	0.307809	NA	0.116837	not
FBgn0033348	3.57808	-0.000281665	0.326501	0.995552	NA	0.000281665	not
FBgn0033358	5.65547	-0.072162	0.328585	0.512838	NA	0.072162	not
FBgn0033365	1.80721	-0.114727	0.361808	0.0766726	NA	0.114727	not
FBgn0033374	2.62389	-0.0341599	0.330821	0.67372	NA	0.0341599	not
FBgn0033378	3.30694	0.0785598	0.336627	0.417272	NA	0.0785598	not
FBgn0033381	2.7639	-0.0567037	0.333246	0.520242	NA	0.0567037	not
FBgn0033388	2.20925	-0.00253195	0.330167	0.971707	NA	0.00253195	not
FBgn0033397	2.96333	-0.0993621	0.346788	0.275125	NA	0.0993621	not
FBgn0033422	1.87486	0.000673644	0.332235	0.993218	NA	0.000673644	not
FBgn0033429	4.4206	-0.133477	0.359609	0.192532	NA	0.133477	not
FBgn0033437	3.47507	0.00529185	0.32405	0.957722	NA	0.00529185	not
FBgn0033453	3.14792	0.0875106	0.342235	0.33389	NA	0.0875106	not
FBgn0033454	6.04197	-0.125852	0.344732	0.303229	NA	0.125852	not
FBgn0033458	3.73039	-0.033017	0.328297	0.710933	NA	0.033017	not
FBgn0033461	2.92819	0.0427647	0.332595	0.597736	NA	0.0427647	not
FBgn0033467	5.75487	-0.0572544	0.32252	0.615334	NA	0.0572544	not
FBgn0033480	5.74994	0.0206253	0.316315	0.860552	NA	0.0206253	not
FBgn0033483	6.09716	-0.245178	0.438232	0.0713296	NA	0.245178	not
FBgn0033485	4.01224	0.0356782	0.324079	0.728594	NA	0.0356782	not
FBgn0033527	5.98606	-0.036403	0.316068	0.758851	NA	0.036403	not
FBgn0033541	2.66346	-0.00101525	0.327417	0.988994	NA	0.00101525	not
FBgn0033548	1.87726	0.0433012	0.33531	0.541992	NA	0.0433012	not
FBgn0033555	5.76167	0.0629313	0.321656	0.598943	NA	0.0629313	not
FBgn0033571	3.63651	0.0127584	0.325857	0.890972	NA	0.0127584	not
FBgn0033593	5.80751	-0.172986	0.378955	0.140226	NA	0.172986	not
FBgn0033602	3.16191	0.0174067	0.327194	0.844619	NA	0.0174067	not
FBgn0033603	2.9239	-0.131859	0.367663	0.107298	NA	0.131859	not
FBgn0033635	1.77611	-0.0414822	0.337054	0.498953	NA	0.0414822	not
FBgn0033651	3.06434	0.0119808	0.328401	0.886416	NA	0.0119808	not
FBgn0033659	2.69964	-0.0164698	0.328068	0.844213	NA	0.0164698	not
FBgn0033686	4.00668	-0.0272368	0.324923	0.776359	NA	0.0272368	not
FBgn0033690	2.10874	-0.0368261	0.332663	0.631648	NA	0.0368261	not
FBgn0033691	5.71659	-0.162338	0.367613	0.183321	NA	0.162338	not
FBgn0033696	4.71014	-0.132685	0.35293	0.247501	NA	0.132685	not
FBgn0033742	2.26435	-0.0357253	0.332286	0.642132	NA	0.0357253	not
FBgn0033748	6.16816	0.313882	0.53157	0.0354377	NA	0.313882	not
FBgn0033753	1.84918	-0.0251437	0.333685	0.701336	NA	0.0251437	not
FBgn0033760	2.35368	0.0566458	0.334985	0.494318	NA	0.0566458	not
FBgn0033761	2.11232	-0.0607082	0.337754	0.429561	NA	0.0607082	not
FBgn0033773	3.56115	0.0614936	0.332659	0.512765	NA	0.0614936	not
FBgn0033775	5.44207	-0.0883234	0.336269	0.405026	NA	0.0883234	not
FBgn0033778	2.47214	-0.0464824	0.333786	0.554327	NA	0.0464824	not
FBgn0033781	4.93477	0.0765651	0.331641	0.473691	NA	0.0765651	not
FBgn0033792	1.86618	0.0223479	0.332154	0.757125	NA	0.0223479	not
FBgn0033808	2.89838	-0.0474011	0.33198	0.58129	NA	0.0474011	not
FBgn0033809	5.13654	0.00993495	0.319144	0.928966	NA	0.00993495	not
FBgn0033813	5.2703	0.0155716	0.319191	0.888097	NA	0.0155716	not
FBgn0033815	4.30583	-0.0708227	0.329609	0.508693	NA	0.0708227	not
FBgn0033817	2.61609	-0.134583	0.366471	0.129866	NA	0.134583	not
FBgn0033834	2.42339	0.0242026	0.330953	0.753547	NA	0.0242026	not
FBgn0033860	2.76395	-0.0316854	0.329177	0.712541	NA	0.0316854	not
FBgn0033865	3.22798	0.00209828	0.328103	0.981577	NA	0.00209828	not
FBgn0033871	3.79881	0.0453504	0.3285	0.637624	NA	0.0453504	not
FBgn0033890	2.56685	-0.0192857	0.327933	0.821638	NA	0.0192857	not
FBgn0033907	5.63258	-0.216916	0.412152	0.089088	NA	0.216916	not
FBgn0033932	3.15951	0.0640075	0.33564	0.463588	NA	0.0640075	not
FBgn0033942	1.87215	-0.0896575	0.34906	0.204726	NA	0.0896575	not
FBgn0033945	4.03982	-0.0770355	0.333557	0.454067	NA	0.0770355	not
FBgn0033963	4.68431	0.134086	0.355901	0.228871	NA	0.134086	not
FBgn0033970	3.09537	-0.128538	0.362033	0.155366	NA	0.128538	not
FBgn0033978	5.33935	-0.0703434	0.332625	0.484628	NA	0.0703434	not
FBgn0033981	3.32356	-0.0402975	0.330236	0.643253	NA	0.0402975	not
FBgn0034000	4.32615	0.0582091	0.326195	0.589925	NA	0.0582091	not
FBgn0034047	4.09748	-0.00511052	0.324086	0.955461	NA	0.00511052	not
FBgn0034059	4.11387	0.0457386	0.327913	0.639962	NA	0.0457386	not
FBgn0034065	5.30315	-0.0474204	0.323026	0.662796	NA	0.0474204	not
FBgn0034075	5.35809	-0.0504562	0.323563	0.644858	NA	0.0504562	not
FBgn0034082	2.29825	-0.102721	0.35247	0.196039	NA	0.102721	not
FBgn0034084	4.98328	0.0283731	0.320043	0.797125	NA	0.0283731	not
FBgn0034085	2.28475	-0.0505553	0.334335	0.52857	NA	0.0505553	not
FBgn0034092	2.1425	0.0694794	0.340087	0.372533	NA	0.0694794	not
FBgn0034095	4.70772	0.0857146	0.333272	0.437641	NA	0.0857146	not
FBgn0034118	6.13339	-0.0907042	0.329627	0.449756	NA	0.0907042	not
FBgn0034143	1.82867	-0.0903741	0.350384	0.186457	NA	0.0903741	not
FBgn0034153	3.8593	-0.104904	0.345551	0.294437	NA	0.104904	not
FBgn0034165	3.52609	-0.0724368	0.334001	0.46204	NA	0.0724368	not
FBgn0034175	5.29359	0.0809268	0.331491	0.463283	NA	0.0809268	not
FBgn0034177	3.63696	0.0151818	0.327057	0.86479	NA	0.0151818	not
FBgn0034183	2.29863	-0.0314619	0.332783	0.665717	NA	0.0314619	not
FBgn0034187	2.89762	-0.138185	0.369286	0.112808	NA	0.138185	not
FBgn0034199	4.09913	-0.0973598	0.343056	0.323889	NA	0.0973598	not
FBgn0034231	4.12561	0.0888073	0.337034	0.39694	NA	0.0888073	not
FBgn0034232	3.19416	0.0630543	0.33329	0.498463	NA	0.0630543	not
FBgn0034262	1.79378	-0.0923659	0.350112	0.1978	NA	0.0923659	not
FBgn0034275	5.52356	-0.0233685	0.319065	0.83133	NA	0.0233685	not
FBgn0034276	4.72954	-0.0302911	0.320492	0.779405	NA	0.0302911	not
FBgn0034321	1.84752	-0.0245797	0.333848	0.703395	NA	0.0245797	not
FBgn0034325	1.86847	0.0197009	0.332785	0.772171	NA	0.0197009	not
FBgn0034330	5.34817	-0.101215	0.338406	0.365377	NA	0.101215	not
FBgn0034354	2.50211	-0.10849	0.354319	0.18255	NA	0.10849	not
FBgn0034356	3.0761	-0.289008	0.546428	0.00149782	NA	0.289008	not
FBgn0034361	6.09874	0.0464402	0.317085	0.702444	NA	0.0464402	not
FBgn0034362	2.80083	0.0146071	0.326862	0.870199	NA	0.0146071	not
FBgn0034365	2.99051	-0.153306	0.378694	0.0899282	NA	0.153306	not
FBgn0034391	2.33365	-0.0335321	0.330928	0.680837	NA	0.0335321	not
FBgn0034399	3.74139	-0.1377	0.36647	0.141748	NA	0.1377	not
FBgn0034402	3.89192	0.0981173	0.341314	0.343821	NA	0.0981173	not
FBgn0034406	4.28239	-0.0928626	0.340476	0.355827	NA	0.0928626	not
FBgn0034422	5.98249	0.12886	0.344642	0.302349	NA	0.12886	not
FBgn0034430	6.19532	-0.132899	0.345885	0.291738	NA	0.132899	not
FBgn0034439	4.09645	0.0449758	0.325201	0.665551	NA	0.0449758	not
FBgn0034452	3.22264	-0.113104	0.352366	0.225769	NA	0.113104	not
FBgn0034458	1.84976	0.0198649	0.331376	0.78847	NA	0.0198649	not
FBgn0034459	3.96765	-0.0355032	0.330008	0.675119	NA	0.0355032	not
FBgn0034471	1.74979	-0.0597142	0.338828	0.405345	NA	0.0597142	not
FBgn0034481	3.39739	-0.0890539	0.345866	0.270986	NA	0.0890539	not
FBgn0034487	5.10051	-0.0882839	0.33815	0.382312	NA	0.0882839	not
FBgn0034495	4.59504	-0.11883	0.346333	0.29162	NA	0.11883	not
FBgn0034497	4.18621	-0.122891	0.361377	0.142331	NA	0.122891	not
FBgn0034500	5.45048	0.0106393	0.320864	0.920761	NA	0.0106393	not
FBgn0034505	5.8009	0.167532	0.36872	0.185215	NA	0.167532	not
FBgn0034506	4.81178	0.0442888	0.324707	0.672783	NA	0.0442888	not
FBgn0034511	4.08018	-0.122224	0.352977	0.235507	NA	0.122224	not
FBgn0034523	2.62593	0.0406649	0.332309	0.612847	NA	0.0406649	not
FBgn0034528	6.12736	-0.0525465	0.321491	0.64486	NA	0.0525465	not
FBgn0034535	4.4776	-0.0702095	0.330191	0.504876	NA	0.0702095	not
FBgn0034538	2.57929	-0.0419431	0.332409	0.603887	NA	0.0419431	not
FBgn0034540	4.79422	-0.0155663	0.320825	0.879851	NA	0.0155663	not
FBgn0034567	4.52951	0.00790788	0.320483	0.941909	NA	0.00790788	not
FBgn0034579	5.16703	0.0711552	0.328439	0.520664	NA	0.0711552	not
FBgn0034580	1.84222	-0.00699354	0.331323	0.920104	NA	0.00699354	not
FBgn0034622	2.41489	-0.0972526	0.350278	0.210891	NA	0.0972526	not
FBgn0034627	3.85981	-0.0309099	0.324098	0.756434	NA	0.0309099	not
FBgn0034629	2.15085	-0.00370659	0.330567	0.958592	NA	0.00370659	not
FBgn0034636	3.60673	-0.145903	0.368498	0.146912	NA	0.145903	not
FBgn0034647	5.26625	-0.0399997	0.324189	0.697459	NA	0.0399997	not
FBgn0034655	4.96012	-0.113262	0.345266	0.301887	NA	0.113262	not
FBgn0034660	2.02853	-0.0300338	0.33267	0.681293	NA	0.0300338	not
FBgn0034687	2.52093	-0.0388004	0.331272	0.638414	NA	0.0388004	not
FBgn0034700	2.87834	-0.0389989	0.330288	0.650767	NA	0.0389989	not
FBgn0034736	3.59027	0.011377	0.324578	0.906175	NA	0.011377	not
FBgn0034739	1.69315	0.0267155	0.334282	0.679605	NA	0.0267155	not
FBgn0034741	1.95963	0.00860168	0.331415	0.904596	NA	0.00860168	not
FBgn0034756	2.52186	-0.0227294	0.330517	0.769172	NA	0.0227294	not
FBgn0034796	5.16176	-0.0570168	0.323477	0.612644	NA	0.0570168	not
FBgn0034800	3.0839	-0.144634	0.373396	0.098195	NA	0.144634	not
FBgn0034804	1.83337	-0.00204874	0.331919	0.974697	NA	0.00204874	not
FBgn0034856	2.87086	0.0207633	0.330967	0.785552	NA	0.0207633	not
FBgn0034861	2.44877	-4.2e-05	0.329427	0.998067	NA	4.2e-05	not
FBgn0034883	1.86094	-0.00381381	0.331405	0.955403	NA	0.00381381	not
FBgn0034893	4.35358	-0.00481974	0.320263	0.961821	NA	0.00481974	not
FBgn0034931	3.4774	-0.0198328	0.324776	0.834862	NA	0.0198328	not
FBgn0034940	3.04306	-0.0360803	0.330516	0.668701	NA	0.0360803	not
FBgn0034966	5.62699	-0.163645	0.368414	0.181584	NA	0.163645	not
FBgn0034994	3.67635	0.0901818	0.346709	0.262176	NA	0.0901818	not
FBgn0034999	4.66324	0.0605738	0.329221	0.555584	NA	0.0605738	not
FBgn0035005	2.36489	-0.0270152	0.330309	0.735395	NA	0.0270152	not
FBgn0035022	2.01986	-0.0493838	0.337141	0.473476	NA	0.0493838	not
FBgn0035039	5.41102	-0.0533007	0.320872	0.645412	NA	0.0533007	not
FBgn0035050	3.78129	0.0208613	0.32347	0.835837	NA	0.0208613	not
FBgn0035056	2.37818	0.0030881	0.328609	0.970943	NA	0.0030881	not
FBgn0035063	5.46566	0.0271418	0.319056	0.809734	NA	0.0271418	not
FBgn0035064	5.93354	-0.0200783	0.315186	0.862721	NA	0.0200783	not
FBgn0035082	3.75915	-0.00412716	0.322314	0.965498	NA	0.00412716	not
FBgn0035084	5.42423	-0.139116	0.354846	0.236695	NA	0.139116	not
FBgn0035089	4.66439	0.0222122	0.320779	0.83685	NA	0.0222122	not
FBgn0035094	3.0088	0.165311	0.386508	0.0773155	NA	0.165311	not
FBgn0035103	5.58085	-0.256802	0.457111	0.0528984	NA	0.256802	not
FBgn0035104	2.15773	0.000327941	0.33117	0.997738	NA	0.000327941	not
FBgn0035112	6.08334	-0.0281312	0.316684	0.807667	NA	0.0281312	not
FBgn0035113	3.93735	-0.050248	0.328854	0.601312	NA	0.050248	not
FBgn0035141	5.84904	0.00696355	0.316685	0.952869	NA	0.00696355	not
FBgn0035149	3.11402	-0.101603	0.348588	0.253177	NA	0.101603	not
FBgn0035160	1.96494	-0.0234816	0.330756	0.760904	NA	0.0234816	not
FBgn0035161	2.14228	0.000137265	0.330886	0.999861	NA	0.000137265	not
FBgn0035179	3.24302	-0.0520949	0.331603	0.564852	NA	0.0520949	not
FBgn0035233	5.60311	0.0103923	0.317687	0.927902	NA	0.0103923	not
FBgn0035234	2.31677	-0.0555245	0.337494	0.442935	NA	0.0555245	not
FBgn0035241	2.46646	0.0675617	0.337739	0.419991	NA	0.0675617	not
FBgn0035248	4.43789	-0.14992	0.367155	0.167262	NA	0.14992	not
FBgn0035252	5.17858	-0.0417741	0.323262	0.694595	NA	0.0417741	not
FBgn0035260	5.15965	-0.107591	0.340227	0.34573	NA	0.107591	not
FBgn0035272	1.94036	-0.0949863	0.351104	0.184915	NA	0.0949863	not
FBgn0035308	3.79113	-0.0300714	0.326446	0.748059	NA	0.0300714	not
FBgn0035323	5.14259	-0.088147	0.33162	0.444214	NA	0.088147	not
FBgn0035331	4.27067	-0.128556	0.356	0.21592	NA	0.128556	not
FBgn0035335	4.90661	-0.0901886	0.335918	0.400956	NA	0.0901886	not
FBgn0035337	3.21984	-0.0725328	0.335425	0.444026	NA	0.0725328	not
FBgn0035359	5.78985	-0.0383032	0.318839	0.734648	NA	0.0383032	not
FBgn0035379	2.44491	-0.134739	0.370273	0.0906146	NA	0.134739	not
FBgn0035382	2.20333	0.0902828	0.348722	0.221254	NA	0.0902828	not
FBgn0035393	2.60149	0.0175591	0.329481	0.828434	NA	0.0175591	not
FBgn0035398	2.07879	-0.037778	0.335263	0.570658	NA	0.037778	not
FBgn0035410	3.14454	-0.0491178	0.331949	0.570934	NA	0.0491178	not
FBgn0035427	2.54487	-0.0527169	0.335245	0.500343	NA	0.0527169	not
FBgn0035435	5.44956	0.023576	0.321887	0.823298	NA	0.023576	not
FBgn0035436	3.18304	-0.0812903	0.338891	0.380359	NA	0.0812903	not
FBgn0035490	1.91224	-0.0396186	0.33444	0.580061	NA	0.0396186	not
FBgn0035522	1.96451	-0.12386	0.367056	0.0634234	NA	0.12386	not
FBgn0035529	2.91481	0.000340352	0.326971	0.998493	NA	0.000340352	not
FBgn0035534	4.37232	-0.0559893	0.326547	0.595444	NA	0.0559893	not
FBgn0035539	2.96503	-0.0489876	0.33019	0.594308	NA	0.0489876	not
FBgn0035553	2.34262	-0.0573251	0.337796	0.431573	NA	0.0573251	not
FBgn0035572	3.71385	-0.0898059	0.34168	0.338948	NA	0.0898059	not
FBgn0035575	4.42244	-0.134618	0.357006	0.2196	NA	0.134618	not
FBgn0035581	2.82067	0.0173163	0.327284	0.844747	NA	0.0173163	not
FBgn0035590	5.97085	-0.0357534	0.315947	0.763145	NA	0.0357534	not
FBgn0035607	3.03353	-0.0452491	0.330271	0.612221	NA	0.0452491	not
FBgn0035612	1.8786	-0.0342998	0.333936	0.622942	NA	0.0342998	not
FBgn0035623	2.30324	-0.0762971	0.342367	0.327023	NA	0.0762971	not
FBgn0035638	2.70185	-0.00712441	0.326798	0.933866	NA	0.00712441	not
FBgn0035656	6.14596	-0.0378715	0.320422	0.732331	NA	0.0378715	not
FBgn0035675	2.38437	-0.00424947	0.330129	0.953724	NA	0.00424947	not
FBgn0035691	4.70401	0.044287	0.323939	0.677052	NA	0.044287	not
FBgn0035760	2.42663	0.0782749	0.342596	0.319489	NA	0.0782749	not
FBgn0035768	4.65306	-0.069912	0.330917	0.497456	NA	0.069912	not
FBgn0035791	4.54544	-0.149523	0.363917	0.19029	NA	0.149523	not
FBgn0035798	1.97549	0.0257674	0.333305	0.707017	NA	0.0257674	not
FBgn0035806	2.24148	-0.0238669	0.330838	0.75717	NA	0.0238669	not
FBgn0035815	4.50311	-0.0944404	0.339418	0.363421	NA	0.0944404	not
FBgn0035817	2.67975	-0.162035	0.387932	0.0601283	NA	0.162035	not
FBgn0035838	2.72232	0.0644855	0.336341	0.452287	NA	0.0644855	not
FBgn0035839	4.30451	-0.00630293	0.321613	0.949138	NA	0.00630293	not
FBgn0035852	2.13153	0.0154281	0.332008	0.826521	NA	0.0154281	not
FBgn0035854	5.08873	-0.0871449	0.333048	0.433346	NA	0.0871449	not
FBgn0035859	2.22226	0.0168082	0.330984	0.821994	NA	0.0168082	not
FBgn0035870	3.26034	-0.0547363	0.331792	0.545519	NA	0.0547363	not
FBgn0035876	6.09444	0.02268	0.317701	0.842675	NA	0.02268	not
FBgn0035907	4.92351	0.0290481	0.319022	0.796919	NA	0.0290481	not
FBgn0035918	2.40328	0.0874555	0.344689	0.2919	NA	0.0874555	not
FBgn0035957	1.98288	-0.123058	0.369837	0.021106	NA	0.123058	not
FBgn0035968	3.69561	-0.0830295	0.337109	0.404362	NA	0.0830295	not
FBgn0035977	3.20378	-0.0572223	0.332753	0.525176	NA	0.0572223	not
FBgn0035996	6.07947	0.0577508	0.320487	0.62824	NA	0.0577508	not
FBgn0036023	2.54058	-0.115724	0.358612	0.152119	NA	0.115724	not
FBgn0036024	4.67805	-0.140151	0.362966	0.176718	NA	0.140151	not
FBgn0036029	4.45989	0.0323526	0.326212	0.735876	NA	0.0323526	not
FBgn0036036	2.62127	-0.0170106	0.328136	0.839533	NA	0.0170106	not
FBgn0036094	4.27019	-0.0969377	0.342666	0.326024	NA	0.0969377	not
FBgn0036101	2.34355	-0.150028	0.382279	0.0362529	NA	0.150028	not
FBgn0036117	5.17981	0.116677	0.346442	0.294696	NA	0.116677	not
FBgn0036138	4.0994	0.056977	0.328216	0.577635	NA	0.056977	not
FBgn0036157	3.46332	0.101819	0.349493	0.244939	NA	0.101819	not
FBgn0036222	3.52651	-0.0160534	0.326979	0.853232	NA	0.0160534	not
FBgn0036254	4.77045	-0.119853	0.348586	0.273167	NA	0.119853	not
FBgn0036266	4.79148	0.242201	0.443442	0.0562806	NA	0.242201	not
FBgn0036277	2.45648	0.0662874	0.336971	0.435113	NA	0.0662874	not
FBgn0036278	5.29466	-0.0341113	0.319504	0.759229	NA	0.0341113	not
FBgn0036282	5.89773	-0.116339	0.34566	0.294166	NA	0.116339	not
FBgn0036287	2.17309	-0.0472714	0.335922	0.506414	NA	0.0472714	not
FBgn0036288	3.36416	0.0347366	0.327151	0.712826	NA	0.0347366	not
FBgn0036294	3.11291	-0.00916683	0.325258	0.919469	NA	0.00916683	not
FBgn0036300	5.41363	-0.0625365	0.325923	0.569951	NA	0.0625365	not
FBgn0036332	4.49759	-0.0159054	0.321996	0.873713	NA	0.0159054	not
FBgn0036335	3.59507	-0.0973133	0.342243	0.331948	NA	0.0973133	not
FBgn0036336	4.23434	0.182692	0.392118	0.0989497	NA	0.182692	not
FBgn0036348	3.27526	-0.0681924	0.33368	0.475298	NA	0.0681924	not
FBgn0036359	2.42495	0.0147794	0.32854	0.860146	NA	0.0147794	not
FBgn0036366	2.56104	-0.0535299	0.335793	0.488329	NA	0.0535299	not
FBgn0036367	2.3922	0.0611361	0.336468	0.456838	NA	0.0611361	not
FBgn0036368	4.93804	-0.0755895	0.330274	0.487211	NA	0.0755895	not
FBgn0036395	1.88614	-0.0100884	0.330569	0.890611	NA	0.0100884	not
FBgn0036396	5.38345	-0.052315	0.320534	0.652335	NA	0.052315	not
FBgn0036417	2.76037	0.0743896	0.340973	0.354531	NA	0.0743896	not
FBgn0036422	1.92998	-0.100269	0.353887	0.160857	NA	0.100269	not
FBgn0036423	2.06329	-0.0700442	0.341586	0.330746	NA	0.0700442	not
FBgn0036461	3.35432	-0.157727	0.38229	0.0764644	NA	0.157727	not
FBgn0036463	5.64814	-0.0854622	0.334662	0.425857	NA	0.0854622	not
FBgn0036479	3.18571	0.0704082	0.335709	0.446225	NA	0.0704082	not
FBgn0036480	2.53645	-0.0671937	0.337331	0.426377	NA	0.0671937	not
FBgn0036481	2.17422	-0.0530541	0.336123	0.480635	NA	0.0530541	not
FBgn0036522	2.80659	0.0189225	0.326863	0.833704	NA	0.0189225	not
FBgn0036529	3.94144	-0.00930761	0.325646	0.916909	NA	0.00930761	not
FBgn0036551	2.98295	-0.132586	0.363903	0.151279	NA	0.132586	not
FBgn0036552	3.32445	-0.0419193	0.327967	0.656139	NA	0.0419193	not
FBgn0036553	2.78307	-0.0233679	0.328594	0.781905	NA	0.0233679	not
FBgn0036560	6.19719	-0.173774	0.378983	0.142161	NA	0.173774	not
FBgn0036574	4.38568	-0.0399996	0.325541	0.688591	NA	0.0399996	not
FBgn0036587	4.36987	-0.0262251	0.321997	0.800231	NA	0.0262251	not
FBgn0036589	3.27828	-0.0340519	0.328943	0.697518	NA	0.0340519	not
FBgn0036593	1.95868	-0.0971551	0.352942	0.163378	NA	0.0971551	not
FBgn0036597	3.87122	-0.0399681	0.329366	0.654194	NA	0.0399681	not
FBgn0036627	4.56816	-0.0453319	0.32791	0.63722	NA	0.0453319	not
FBgn0036640	5.03173	-0.132744	0.352266	0.253082	NA	0.132744	not
FBgn0036652	1.77394	-0.0852034	0.348552	0.204637	NA	0.0852034	not
FBgn0036659	6.19596	-0.0914799	0.336406	0.396787	NA	0.0914799	not
FBgn0036665	5.53217	-0.158108	0.367605	0.180248	NA	0.158108	not
FBgn0036667	4.83761	0.00314124	0.31838	0.978909	NA	0.00314124	not
FBgn0036678	2.89535	0.0613462	0.337141	0.444229	NA	0.0613462	not
FBgn0036679	3.02122	-0.173277	0.39569	0.0497773	NA	0.173277	not
FBgn0036691	4.43003	0.069679	0.330425	0.510374	NA	0.069679	not
FBgn0036696	4.81405	0.0385719	0.323163	0.716759	NA	0.0385719	not
FBgn0036698	3.76255	-0.185012	0.399567	0.068372	NA	0.185012	not
FBgn0036713	4.39261	-0.0185848	0.321972	0.854628	NA	0.0185848	not
FBgn0036715	3.67228	-0.159628	0.38491	0.0648075	NA	0.159628	not
FBgn0036723	2.90995	-0.0442761	0.3342	0.558975	NA	0.0442761	not
FBgn0036727	4.64298	0.0317548	0.321394	0.768862	NA	0.0317548	not
FBgn0036738	2.24949	0.0997855	0.351086	0.207319	NA	0.0997855	not
FBgn0036749	2.37415	-0.0202191	0.329098	0.804001	NA	0.0202191	not
FBgn0036752	6.0514	0.0253797	0.316483	0.828909	NA	0.0253797	not
FBgn0036765	2.07068	-0.114541	0.359336	0.135045	NA	0.114541	not
FBgn0036771	5.44687	0.00346608	0.318906	0.976358	NA	0.00346608	not
FBgn0036787	2.93568	-0.0693317	0.335871	0.4438	NA	0.0693317	not
FBgn0036789	5.45947	0.02046	0.316851	0.860006	NA	0.02046	not
FBgn0036790	4.45777	0.0653407	0.328732	0.539469	NA	0.0653407	not
FBgn0036806	2.04091	-0.0837189	0.345724	0.265847	NA	0.0837189	not
FBgn0036811	6.23649	-0.131072	0.348907	0.271848	NA	0.131072	not
FBgn0036815	5.22449	0.00268981	0.316853	0.982798	NA	0.00268981	not
FBgn0036834	2.96596	-0.137096	0.369813	0.104936	NA	0.137096	not
FBgn0036853	4.11896	0.048351	0.327505	0.626225	NA	0.048351	not
FBgn0036875	3.09395	-0.0180284	0.328094	0.830679	NA	0.0180284	not
FBgn0036880	4.24601	-0.249932	0.463749	0.0340353	NA	0.249932	not
FBgn0036899	2.27757	0.0558339	0.335081	0.497205	NA	0.0558339	not
FBgn0036916	4.38754	-0.0241679	0.322726	0.811951	NA	0.0241679	not
FBgn0036936	3.13024	0.0403065	0.329528	0.653794	NA	0.0403065	not
FBgn0036945	2.10756	-0.0568284	0.340017	0.369688	NA	0.0568284	not
FBgn0036959	2.9578	0.0288169	0.329589	0.732806	NA	0.0288169	not
FBgn0036995	4.08656	-0.0326122	0.322747	0.753529	NA	0.0326122	not
FBgn0036998	2.17185	0.0931175	0.348636	0.230608	NA	0.0931175	not
FBgn0037000	2.035	-0.0340265	0.332162	0.659758	NA	0.0340265	not
FBgn0037009	3.55581	0.00891762	0.324716	0.926294	NA	0.00891762	not
FBgn0037012	2.40436	-0.0563353	0.335086	0.49312	NA	0.0563353	not
FBgn0037023	2.23402	-0.114839	0.359479	0.12977	NA	0.114839	not
FBgn0037045	4.05135	-0.114002	0.34939	0.260614	NA	0.114002	not
FBgn0037129	4.30038	0.0132459	0.321236	0.900108	NA	0.0132459	not
FBgn0037133	1.9228	0.00309602	0.329828	0.96899	NA	0.00309602	not
FBgn0037144	3.33218	-0.229198	0.446425	0.0285413	NA	0.229198	not
FBgn0037149	3.21239	-0.0547937	0.332386	0.538461	NA	0.0547937	not
FBgn0037170	3.32256	-0.220074	0.443667	0.0112396	NA	0.220074	not
FBgn0037172	2.20475	-0.0103966	0.330282	0.889035	NA	0.0103966	not
FBgn0037206	4.80708	-0.204847	0.404298	0.0951273	NA	0.204847	not
FBgn0037236	2.03169	0.0506047	0.336668	0.479875	NA	0.0506047	not
FBgn0037251	1.87678	0.0705	0.341666	0.333094	NA	0.0705	not
FBgn0037254	3.38598	0.0274212	0.327204	0.763779	NA	0.0274212	not
FBgn0037295	5.356	-0.0529269	0.321664	0.643237	NA	0.0529269	not
FBgn0037307	2.91404	-0.017355	0.326748	0.844782	NA	0.017355	not
FBgn0037310	2.78844	-0.0566462	0.336957	0.453292	NA	0.0566462	not
FBgn0037330	6.08877	0.0411038	0.317666	0.729429	NA	0.0411038	not
FBgn0037386	4.46679	-0.134711	0.359382	0.202139	NA	0.134711	not
FBgn0037408	4.58316	-0.116685	0.350362	0.253855	NA	0.116685	not
FBgn0037409	2.01981	-0.0818087	0.345188	0.273106	NA	0.0818087	not
FBgn0037417	3.90833	-0.0926395	0.346257	0.269996	NA	0.0926395	not
FBgn0037433	3.47941	-0.196682	0.410561	0.0522927	NA	0.196682	not
FBgn0037447	1.90293	-0.0816292	0.347177	0.21682	NA	0.0816292	not
FBgn0037481	2.74114	-0.0131336	0.327042	0.879563	NA	0.0131336	not
FBgn0037490	2.54655	0.0431448	0.333102	0.587404	NA	0.0431448	not
FBgn0037506	5.74824	-0.00945548	0.315848	0.932635	NA	0.00945548	not
FBgn0037513	6.19925	-0.173037	0.371484	0.17569	NA	0.173037	not
FBgn0037515	5.02707	0.0126063	0.320548	0.906446	NA	0.0126063	not
FBgn0037518	2.12681	-0.0605186	0.33702	0.443621	NA	0.0605186	not
FBgn0037531	2.65177	-0.0466147	0.3317	0.587265	NA	0.0466147	not
FBgn0037543	6.19309	-0.0743595	0.32346	0.538432	NA	0.0743595	not
FBgn0037552	2.66912	-0.0217836	0.330545	0.778352	NA	0.0217836	not
FBgn0037553	3.80225	-0.00578342	0.327555	0.943907	NA	0.00578342	not
FBgn0037561	5.47547	-0.160649	0.365755	0.191852	NA	0.160649	not
FBgn0037566	5.0772	-0.0516835	0.321812	0.648239	NA	0.0516835	not
FBgn0037569	3.88472	0.09139	0.341079	0.350296	NA	0.09139	not
FBgn0037602	5.45894	0.117171	0.34466	0.305142	NA	0.117171	not
FBgn0037610	3.78302	-0.0810764	0.338082	0.39561	NA	0.0810764	not
FBgn0037611	2.28582	-0.07253	0.340625	0.358465	NA	0.07253	not
FBgn0037613	5.61368	-0.0323615	0.317272	0.778857	NA	0.0323615	not
FBgn0037615	4.27848	-0.154964	0.369724	0.161533	NA	0.154964	not
FBgn0037616	4.96656	-0.0267802	0.319518	0.806858	NA	0.0267802	not
FBgn0037626	2.73542	-0.0155159	0.329743	0.841616	NA	0.0155159	not
FBgn0037661	4.09297	-0.0061712	0.321178	0.949307	NA	0.0061712	not
FBgn0037662	1.7574	-0.0611157	0.339029	0.398771	NA	0.0611157	not
FBgn0037667	4.69589	-0.0213231	0.322027	0.834599	NA	0.0213231	not
FBgn0037668	3.25101	-0.0367308	0.328228	0.685636	NA	0.0367308	not
FBgn0037669	2.8907	-0.0229256	0.328043	0.79092	NA	0.0229256	not
FBgn0037675	2.14742	-0.0345684	0.332304	0.651794	NA	0.0345684	not
FBgn0037700	4.7416	-0.0485635	0.324747	0.645504	NA	0.0485635	not
FBgn0037713	6.21987	0.0939513	0.33106	0.435487	NA	0.0939513	not
FBgn0037714	5.95941	-0.0318328	0.318755	0.777643	NA	0.0318328	not
FBgn0037727	3.26751	-0.0110808	0.325749	0.90169	NA	0.0110808	not
FBgn0037730	3.14304	-0.188312	0.40792	0.0408682	NA	0.188312	not
FBgn0037742	4.47153	-0.131842	0.359793	0.188742	NA	0.131842	not
FBgn0037753	5.2402	-0.0852562	0.330205	0.460646	NA	0.0852562	not
FBgn0037772	2.47682	-0.0172409	0.331546	0.809381	NA	0.0172409	not
FBgn0037779	5.41347	-0.0753241	0.32902	0.499336	NA	0.0753241	not
FBgn0037802	4.08411	0.0732637	0.335217	0.445664	NA	0.0732637	not
FBgn0037807	4.92291	0.033503	0.321767	0.756304	NA	0.033503	not
FBgn0037815	3.86559	-0.044086	0.325524	0.665447	NA	0.044086	not
FBgn0037817	4.21496	-0.13121	0.359253	0.194611	NA	0.13121	not
FBgn0037818	3.42943	-0.0182115	0.327836	0.83061	NA	0.0182115	not
FBgn0037819	4.00063	-0.0294384	0.325469	0.758019	NA	0.0294384	not
FBgn0037835	3.9005	-0.096319	0.345185	0.29586	NA	0.096319	not
FBgn0037841	2.93811	-0.0232666	0.326754	0.796612	NA	0.0232666	not
FBgn0037882	6.10129	-0.0527936	0.31849	0.659714	NA	0.0527936	not
FBgn0037883	4.11391	0.011803	0.324101	0.903721	NA	0.011803	not
FBgn0037892	5.17114	0.0683859	0.327251	0.539727	NA	0.0683859	not
FBgn0037895	4.937	0.0281601	0.319147	0.802139	NA	0.0281601	not
FBgn0037898	4.36995	0.0832439	0.335362	0.424858	NA	0.0832439	not
FBgn0037908	5.2668	-0.0330558	0.322759	0.7504	NA	0.0330558	not
FBgn0037912	2.64999	-0.0706814	0.337723	0.411574	NA	0.0706814	not
FBgn0037934	4.23188	-0.09405	0.339317	0.367312	NA	0.09405	not
FBgn0037936	4.47501	-0.0127321	0.337458	0.725845	NA	0.0127321	not
FBgn0037960	4.81005	-0.0868593	0.334655	0.419314	NA	0.0868593	not
FBgn0037973	5.7005	-0.039588	0.31859	0.730099	NA	0.039588	not
FBgn0037975	2.44535	0.109802	0.356404	0.16068	NA	0.109802	not
FBgn0037981	4.31286	0.0269427	0.321536	0.800274	NA	0.0269427	not
FBgn0037994	2.95422	-0.160185	0.390811	0.0226547	NA	0.160185	not
FBgn0037996	2.02101	-0.10899	0.357547	0.139415	NA	0.10899	not
FBgn0038014	5.00019	-0.239655	0.440482	0.0573044	NA	0.239655	not
FBgn0038020	3.57719	-0.0807857	0.339605	0.374168	NA	0.0807857	not
FBgn0038042	4.8812	0.0148857	0.321998	0.886178	NA	0.0148857	not
FBgn0038047	5.05381	-0.0766861	0.329453	0.491831	NA	0.0766861	not
FBgn0038071	3.44699	0.0457218	0.328001	0.637897	NA	0.0457218	not
FBgn0038072	5.79047	-0.176912	0.379125	0.148524	NA	0.176912	not
FBgn0038084	2.89492	-0.0230215	0.328309	0.788218	NA	0.0230215	not
FBgn0038092	3.06763	-0.116347	0.358311	0.160394	NA	0.116347	not
FBgn0038098	5.22556	-0.035924	0.318984	0.750771	NA	0.035924	not
FBgn0038102	2.77508	0.0267062	0.332055	0.718579	NA	0.0267062	not
FBgn0038118	2.84817	0.0421258	0.330417	0.631675	NA	0.0421258	not
FBgn0038128	5.47577	-0.0611012	0.324386	0.586152	NA	0.0611012	not
FBgn0038130	5.12382	0.0103133	0.319192	0.92616	NA	0.0103133	not
FBgn0038144	2.7961	-0.0464959	0.33282	0.57111	NA	0.0464959	not
FBgn0038160	3.78424	-0.212163	0.421202	0.0558993	NA	0.212163	not
FBgn0038173	2.10641	-0.0110349	0.3292	0.889041	NA	0.0110349	not
FBgn0038180	3.06595	-0.117053	0.356581	0.181178	NA	0.117053	not
FBgn0038196	5.85694	-0.0471786	0.318708	0.687176	NA	0.0471786	not
FBgn0038205	3.53148	-0.085433	0.338262	0.384384	NA	0.085433	not
FBgn0038234	2.93041	0.0486214	0.332177	0.574164	NA	0.0486214	not
FBgn0038235	3.78151	-0.059452	0.328978	0.558193	NA	0.059452	not
FBgn0038243	4.93692	-0.0885508	0.332984	0.431378	NA	0.0885508	not
FBgn0038248	4.16579	0.00645342	0.323776	0.948424	NA	0.00645342	not
FBgn0038250	5.02025	-0.103212	0.34299	0.323915	NA	0.103212	not
FBgn0038277	2.57396	-0.103521	0.349992	0.237856	NA	0.103521	not
FBgn0038291	4.2578	-0.102436	0.342908	0.326888	NA	0.102436	not
FBgn0038302	1.80024	-0.0324523	0.334357	0.628949	NA	0.0324523	not
FBgn0038306	6.22723	-0.0084861	0.314241	0.941073	NA	0.0084861	not
FBgn0038307	2.97079	-0.0444278	0.329464	0.626607	NA	0.0444278	not
FBgn0038312	6.23721	-0.00489256	0.315589	0.96434	NA	0.00489256	not
FBgn0038313	4.24544	0.0328682	0.323602	0.751303	NA	0.0328682	not
FBgn0038343	2.41257	0.0613364	0.337098	0.444708	NA	0.0613364	not
FBgn0038354	2.25612	-0.0748332	0.341544	0.342066	NA	0.0748332	not
FBgn0038366	5.32901	0.141082	0.354301	0.245363	NA	0.141082	not
FBgn0038371	5.83285	0.0201045	0.315823	0.864577	NA	0.0201045	not
FBgn0038380	1.86982	0.0808226	0.347206	0.212706	NA	0.0808226	not
FBgn0038381	1.94917	0.0294155	0.331806	0.700686	NA	0.0294155	not
FBgn0038385	5.38131	-0.220147	0.415373	0.0872152	NA	0.220147	not
FBgn0038390	3.78732	0.0730564	0.335771	0.437897	NA	0.0730564	not
FBgn0038395	2.54653	-0.0314726	0.330217	0.701353	NA	0.0314726	not
FBgn0038412	5.67106	0.00988501	0.318143	0.930575	NA	0.00988501	not
FBgn0038419	5.99775	0.00520282	0.314651	0.966398	NA	0.00520282	not
FBgn0038425	5.92303	-0.0415276	0.316808	0.727073	NA	0.0415276	not
FBgn0038426	4.62331	-0.0667245	0.328718	0.531156	NA	0.0667245	not
FBgn0038446	5.75225	0.0610916	0.323588	0.595026	NA	0.0610916	not
FBgn0038448	5.72435	-0.109648	0.338415	0.354532	NA	0.109648	not
FBgn0038452	5.29402	-0.144039	0.359396	0.213812	NA	0.144039	not
FBgn0038455	6.16846	0.014296	0.321453	0.891774	NA	0.014296	not
FBgn0038490	5.67569	0.0624965	0.321943	0.599868	NA	0.0624965	not
FBgn0038536	4.39576	-0.122248	0.351358	0.251229	NA	0.122248	not
FBgn0038539	5.86227	-0.264013	0.462299	0.0550664	NA	0.264013	not
FBgn0038541	4.33308	-0.163806	0.378258	0.124834	NA	0.163806	not
FBgn0038542	6.04816	-0.0601519	0.320535	0.614004	NA	0.0601519	not
FBgn0038577	4.73477	0.110514	0.342289	0.328453	NA	0.110514	not
FBgn0038582	5.2171	0.0327647	0.32093	0.764467	NA	0.0327647	not
FBgn0038585	3.76141	0.0256934	0.32458	0.795403	NA	0.0256934	not
FBgn0038595	1.91358	-0.00565595	0.331991	0.931926	NA	0.00565595	not
FBgn0038596	1.77564	-0.039328	0.334541	0.581171	NA	0.039328	not
FBgn0038609	2.85734	-0.124342	0.359479	0.172816	NA	0.124342	not
FBgn0038619	5.0558	-0.128733	0.352184	0.251531	NA	0.128733	not
FBgn0038649	5.61293	0.00268306	0.319553	0.982108	NA	0.00268306	not
FBgn0038665	3.31194	-0.106987	0.351121	0.228471	NA	0.106987	not
FBgn0038673	3.9065	-0.146163	0.366404	0.165169	NA	0.146163	not
FBgn0038674	4.06724	-0.146156	0.368491	0.149464	NA	0.146156	not
FBgn0038680	5.15856	-0.118514	0.345476	0.297145	NA	0.118514	not
FBgn0038682	5.385	-2.81392	1.43543	0.00298058	NA	2.81392	not
FBgn0038685	1.8971	0.0426238	0.335891	0.531473	NA	0.0426238	not
FBgn0038716	1.97079	-0.0963863	0.35166	0.179568	NA	0.0963863	not
FBgn0038741	2.6733	-0.0562394	0.334362	0.507353	NA	0.0562394	not
FBgn0038746	4.91203	-0.0397765	0.326153	0.684812	NA	0.0397765	not
FBgn0038750	1.99118	0.00729196	0.331089	0.920564	NA	0.00729196	not
FBgn0038752	3.52886	-0.0634762	0.331679	0.515098	NA	0.0634762	not
FBgn0038761	2.25487	-0.0697054	0.340064	0.371036	NA	0.0697054	not
FBgn0038766	3.85554	0.129286	0.356341	0.218869	NA	0.129286	not
FBgn0038769	4.45175	1.49e-05	0.321125	0.998356	NA	1.49e-05	not
FBgn0038774	2.23901	-0.100215	0.350763	0.214828	NA	0.100215	not
FBgn0038806	4.51104	-0.00849167	0.319593	0.934931	NA	0.00849167	not
FBgn0038814	2.20393	-0.0162915	0.331197	0.823642	NA	0.0162915	not
FBgn0038819	1.80955	0.0135599	0.330786	0.856389	NA	0.0135599	not
FBgn0038820	3.37205	-0.176716	0.396665	0.0582787	NA	0.176716	not
FBgn0038830	5.34774	-0.210767	0.406894	0.096291	NA	0.210767	not
FBgn0038840	1.96254	0.0317217	0.332501	0.672485	NA	0.0317217	not
FBgn0038849	5.13112	-0.108191	0.343686	0.314292	NA	0.108191	not
FBgn0038850	4.99897	-0.0201014	0.321298	0.844681	NA	0.0201014	not
FBgn0038880	4.58882	0.0747333	0.333612	0.462757	NA	0.0747333	not
FBgn0038888	2.80531	-0.20795	0.430218	0.0166592	NA	0.20795	not
FBgn0038893	5.90986	0.00312405	0.317813	0.979395	NA	0.00312405	not
FBgn0038897	5.87886	0.0401292	0.31946	0.728163	NA	0.0401292	not
FBgn0038903	5.39897	-0.0498004	0.324399	0.642448	NA	0.0498004	not
FBgn0038909	1.75973	0.0670545	0.341046	0.349803	NA	0.0670545	not
FBgn0038914	2.10408	-0.140817	0.375892	0.0469504	NA	0.140817	not
FBgn0038916	1.9724	0.0303971	0.332624	0.680415	NA	0.0303971	not
FBgn0038918	1.80664	-0.00972478	0.331364	0.890177	NA	0.00972478	not
FBgn0038929	1.9783	-0.0187848	0.330742	0.803294	NA	0.0187848	not
FBgn0038934	3.48215	0.0869999	0.340823	0.354369	NA	0.0869999	not
FBgn0038959	1.93916	-0.062712	0.339865	0.37384	NA	0.062712	not
FBgn0038972	2.28933	0.0751125	0.342029	0.332166	NA	0.0751125	not
FBgn0039002	2.21625	0.0966983	0.35034	0.21212	NA	0.0966983	not
FBgn0039006	3.52479	-0.110088	0.350348	0.246669	NA	0.110088	not
FBgn0039008	1.74987	-0.087601	0.34858	0.211942	NA	0.087601	not
FBgn0039029	6.00429	-0.257201	0.467826	0.035755	NA	0.257201	not
FBgn0039030	1.90937	0.02716	0.33167	0.721274	NA	0.02716	not
FBgn0039040	5.76526	-0.147441	0.357381	0.227067	NA	0.147441	not
FBgn0039045	4.44531	-0.00122688	0.319593	0.989107	NA	0.00122688	not
FBgn0039078	2.08767	-0.097196	0.352499	0.16626	NA	0.097196	not
FBgn0039084	5.68986	-0.0550962	0.321857	0.630114	NA	0.0550962	not
FBgn0039092	3.91591	0.229074	0.446184	0.0288938	NA	0.229074	not
FBgn0039093	5.62669	0.305677	0.51847	0.0374142	NA	0.305677	not
FBgn0039098	5.38993	0.045025	0.322247	0.683437	NA	0.045025	not
FBgn0039099	3.99651	-0.0764096	0.335083	0.440155	NA	0.0764096	not
FBgn0039101	3.8861	0.020287	0.32269	0.842757	NA	0.020287	not
FBgn0039115	4.37698	0.0399962	0.323553	0.706011	NA	0.0399962	not
FBgn0039118	2.36527	-0.0738801	0.34162	0.338769	NA	0.0738801	not
FBgn0039131	2.70994	-0.0262234	0.32967	0.749668	NA	0.0262234	not
FBgn0039139	5.88702	0.0976263	0.335076	0.398583	NA	0.0976263	not
FBgn0039145	6.21572	-0.158861	0.361622	0.211602	NA	0.158861	not
FBgn0039152	5.31118	-0.0181771	0.317743	0.869584	NA	0.0181771	not
FBgn0039154	2.91664	-0.0954529	0.346968	0.269079	NA	0.0954529	not
FBgn0039155	3.86112	-0.126724	0.362174	0.148848	NA	0.126724	not
FBgn0039156	5.54205	-0.0748109	0.329518	0.497671	NA	0.0748109	not
FBgn0039159	4.67798	0.0704754	0.332118	0.490114	NA	0.0704754	not
FBgn0039170	2.76743	0.0403693	0.329508	0.653582	NA	0.0403693	not
FBgn0039189	4.74936	-0.0993874	0.339666	0.357359	NA	0.0993874	not
FBgn0039203	1.66502	-0.0745221	0.345529	0.24104	NA	0.0745221	not
FBgn0039205	5.03977	-0.0284899	0.320952	0.789293	NA	0.0284899	not
FBgn0039218	2.68914	0.0105153	0.328048	0.902096	NA	0.0105153	not
FBgn0039232	5.6598	-0.0379288	0.319998	0.734239	NA	0.0379288	not
FBgn0039233	2.5891	0.0741342	0.340184	0.369872	NA	0.0741342	not
FBgn0039244	1.79236	-0.0768597	0.346611	0.218465	NA	0.0768597	not
FBgn0039258	3.91305	0.0962423	0.340621	0.350422	NA	0.0962423	not
FBgn0039272	4.60387	0.0472495	0.32513	0.652244	NA	0.0472495	not
FBgn0039274	5.35608	0.192361	0.389032	0.128922	NA	0.192361	not
FBgn0039283	4.50799	-0.311512	0.547661	0.023237	NA	0.311512	not
FBgn0039286	2.94621	-0.109902	0.353212	0.204446	NA	0.109902	not
FBgn0039298	4.67338	0.173618	0.389077	0.0896337	NA	0.173618	not
FBgn0039301	1.79141	0.0578355	0.3389	0.404589	NA	0.0578355	not
FBgn0039311	5.85067	-0.230468	0.427199	0.0726352	NA	0.230468	not
FBgn0039313	2.74777	-0.0168029	0.329402	0.832004	NA	0.0168029	not
FBgn0039316	2.21678	0.0193182	0.332107	0.785391	NA	0.0193182	not
FBgn0039326	5.7784	-0.0429874	0.321869	0.695082	NA	0.0429874	not
FBgn0039336	2.57516	0.0261511	0.32863	0.762749	NA	0.0261511	not
FBgn0039337	2.69489	0.0153278	0.327434	0.861732	NA	0.0153278	not
FBgn0039354	2.38063	-0.0199492	0.329431	0.803581	NA	0.0199492	not
FBgn0039355	1.7861	-0.0638054	0.339515	0.384343	NA	0.0638054	not
FBgn0039357	2.44414	-0.00456006	0.327979	0.955027	NA	0.00456006	not
FBgn0039404	4.78828	-0.000280723	0.320682	0.995931	NA	0.000280723	not
FBgn0039449	2.20114	0.0640247	0.339408	0.38874	NA	0.0640247	not
FBgn0039459	6.11757	0.00114951	0.313857	0.994079	NA	0.00114951	not
FBgn0039467	3.16071	-0.0887668	0.344226	0.298189	NA	0.0887668	not
FBgn0039485	2.32371	-0.00548826	0.330457	0.939935	NA	0.00548826	not
FBgn0039486	2.7394	0.101852	0.35132	0.212507	NA	0.101852	not
FBgn0039488	4.89915	-0.005125	0.318973	0.960349	NA	0.005125	not
FBgn0039490	3.59394	0.0201788	0.324288	0.836396	NA	0.0201788	not
FBgn0039491	6.11641	0.455589	0.899592	0.0138427	NA	0.455589	not
FBgn0039495	3.77493	-0.290184	0.530852	0.0159071	NA	0.290184	not
FBgn0039501	2.62129	-0.0680363	0.337234	0.424483	NA	0.0680363	not
FBgn0039529	5.44595	-0.0570488	0.324558	0.603864	NA	0.0570488	not
FBgn0039531	5.70647	0.025412	0.316842	0.827744	NA	0.025412	not
FBgn0039558	3.22046	0.11411	0.353383	0.215598	NA	0.11411	not
FBgn0039564	3.8749	-0.0936977	0.342849	0.32879	NA	0.0936977	not
FBgn0039593	1.87371	0.0495187	0.336172	0.498683	NA	0.0495187	not
FBgn0039595	1.98126	0.0233588	0.332657	0.739129	NA	0.0233588	not
FBgn0039638	4.3069	0.00381032	0.323853	0.970136	NA	0.00381032	not
FBgn0039639	2.10179	-0.0146895	0.329728	0.850993	NA	0.0146895	not
FBgn0039641	3.42091	-0.0876626	0.339471	0.370125	NA	0.0876626	not
FBgn0039642	2.77198	-0.0792657	0.340161	0.363891	NA	0.0792657	not
FBgn0039656	3.05182	-0.0870542	0.345416	0.280276	NA	0.0870542	not
FBgn0039673	4.24375	0.00270947	0.322067	0.980305	NA	0.00270947	not
FBgn0039680	4.1239	-0.0600684	0.331364	0.53273	NA	0.0600684	not
FBgn0039683	2.1256	-0.0308665	0.331293	0.693493	NA	0.0308665	not
FBgn0039687	4.19178	-0.148481	0.366058	0.174302	NA	0.148481	not
FBgn0039689	5.60473	-0.0877531	0.33301	0.431119	NA	0.0877531	not
FBgn0039694	1.81235	-0.0238381	0.333582	0.71587	NA	0.0238381	not
FBgn0039711	4.06184	-0.179631	0.395814	0.0680503	NA	0.179631	not
FBgn0039718	5.2285	-0.066982	0.336043	0.445528	NA	0.066982	not
FBgn0039719	4.89586	-0.0656619	0.333425	0.48533	NA	0.0656619	not
FBgn0039723	4.06817	-0.119284	0.355068	0.206222	NA	0.119284	not
FBgn0039731	4.48908	0.0477502	0.324276	0.656356	NA	0.0477502	not
FBgn0039732	4.02864	-0.0546514	0.327376	0.594963	NA	0.0546514	not
FBgn0039742	3.8307	-0.0332042	0.324818	0.736726	NA	0.0332042	not
FBgn0039748	2.78379	-0.0295603	0.328479	0.73457	NA	0.0295603	not
FBgn0039756	5.06236	-0.263585	0.475996	0.034335	NA	0.263585	not
FBgn0039765	4.8027	0.0279296	0.320945	0.795603	NA	0.0279296	not
FBgn0039766	4.75866	-0.0782955	0.329671	0.484627	NA	0.0782955	not
FBgn0039770	3.04205	-0.08319	0.339763	0.36989	NA	0.08319	not
FBgn0039778	2.00652	0.0029014	0.329773	0.971054	NA	0.0029014	not
FBgn0039779	2.39277	-0.0354627	0.33143	0.660021	NA	0.0354627	not
FBgn0039787	2.63125	0.0836725	0.345787	0.263393	NA	0.0836725	not
FBgn0039805	2.25472	-0.0161635	0.330257	0.832678	NA	0.0161635	not
FBgn0039807	3.08882	-0.104519	0.348581	0.257584	NA	0.104519	not
FBgn0039828	2.19414	0.0599942	0.33772	0.430076	NA	0.0599942	not
FBgn0039835	2.51795	-0.0366362	0.330206	0.665757	NA	0.0366362	not
FBgn0039836	6.01928	-0.136715	0.353041	0.248612	NA	0.136715	not
FBgn0039848	2.27068	0.0153841	0.330508	0.839705	NA	0.0153841	not
FBgn0039855	1.93686	0.0176392	0.332097	0.801119	NA	0.0176392	not
FBgn0039856	6.10642	-0.271407	0.462987	0.0621549	NA	0.271407	not
FBgn0039864	3.96301	-0.121889	0.352835	0.238035	NA	0.121889	not
FBgn0039867	3.10814	0.0414071	0.328245	0.660325	NA	0.0414071	not
FBgn0039869	5.22941	-0.091431	0.334082	0.417643	NA	0.091431	not
FBgn0039877	5.03153	-0.121842	0.346161	0.29297	NA	0.121842	not
FBgn0039896	5.17414	-0.0606613	0.328263	0.561142	NA	0.0606613	not
FBgn0039937	2.118	-0.0299106	0.331356	0.700075	NA	0.0299106	not
FBgn0039941	2.90418	-0.0149252	0.328125	0.858158	NA	0.0149252	not
FBgn0039972	2.41679	0.0319592	0.330673	0.694867	NA	0.0319592	not
FBgn0040075	4.96834	-0.00629966	0.318279	0.952665	NA	0.00629966	not
FBgn0040089	3.26708	0.02837	0.328027	0.750965	NA	0.02837	not
FBgn0040092	5.16255	-0.0895278	0.331951	0.438346	NA	0.0895278	not
FBgn0040097	5.17574	-0.120219	0.347388	0.283479	NA	0.120219	not
FBgn0040256	6.23398	0.023632	0.317371	0.837184	NA	0.023632	not
FBgn0040290	2.89945	-0.096883	0.345737	0.287441	NA	0.096883	not
FBgn0040291	2.65586	-0.000582058	0.327154	0.99312	NA	0.000582058	not
FBgn0040308	5.13265	-0.0592951	0.324264	0.59698	NA	0.0592951	not
FBgn0040318	2.04913	-0.0431061	0.33455	0.555648	NA	0.0431061	not
FBgn0040355	3.95924	0.022443	0.324594	0.817694	NA	0.022443	not
FBgn0040377	2.04191	-0.0682933	0.341981	0.322622	NA	0.0682933	not
FBgn0040389	2.88318	-0.00332733	0.326992	0.967817	NA	0.00332733	not
FBgn0040491	3.07075	-0.0832969	0.339998	0.36618	NA	0.0832969	not
FBgn0040507	3.13863	-0.00608017	0.325567	0.945223	NA	0.00608017	not
FBgn0040534	3.3876	-0.0403109	0.327737	0.667265	NA	0.0403109	not
FBgn0040551	4.08776	-0.227198	0.44238	0.0311586	NA	0.227198	not
FBgn0040575	5.59164	-0.0998823	0.335942	0.389416	NA	0.0998823	not
FBgn0040634	3.90367	-0.0360895	0.326676	0.704613	NA	0.0360895	not
FBgn0040650	2.75932	-0.0356301	0.329704	0.679574	NA	0.0356301	not
FBgn0040670	2.82044	0.0413245	0.332217	0.614325	NA	0.0413245	not
FBgn0040718	1.91231	-0.0682309	0.341177	0.343793	NA	0.0682309	not
FBgn0040734	3.621	-0.0397855	0.33075	0.638228	NA	0.0397855	not
FBgn0040751	2.52238	0.00080975	0.330297	0.992948	NA	0.00080975	not
FBgn0040778	5.76526	-0.0535549	0.323273	0.628489	NA	0.0535549	not
FBgn0040799	1.8399	0.017947	0.332314	0.79637	NA	0.017947	not
FBgn0040817	5.15351	0.0528371	0.325327	0.623686	NA	0.0528371	not
FBgn0040837	3.74467	-0.0619404	0.333387	0.498833	NA	0.0619404	not
FBgn0040890	4.81699	0.0519382	0.327723	0.606457	NA	0.0519382	not
FBgn0040899	4.92628	-0.00821579	0.318655	0.93855	NA	0.00821579	not
FBgn0040906	2.43275	-0.0439653	0.333954	0.563254	NA	0.0439653	not
FBgn0040907	5.11383	-0.0595734	0.327406	0.572186	NA	0.0595734	not
FBgn0040942	4.68558	-0.0493391	0.326727	0.626852	NA	0.0493391	not
FBgn0040964	4.9095	0.00407126	0.31752	0.972651	NA	0.00407126	not
FBgn0040972	4.22263	-0.0579848	0.327982	0.573552	NA	0.0579848	not
FBgn0040996	5.72945	-1.93457	1.37257	0.00555806	NA	1.93457	not
FBgn0041087	3.12848	-0.0378513	0.330625	0.652247	NA	0.0378513	not
FBgn0041224	2.01864	0.0325198	0.332785	0.662718	NA	0.0325198	not
FBgn0041241	3.51262	-0.0307391	0.326294	0.743305	NA	0.0307391	not
FBgn0041246	1.80897	-0.0390718	0.33387	0.595107	NA	0.0390718	not
FBgn0041579	4.62387	-0.226901	0.446436	0.0230713	NA	0.226901	not
FBgn0041706	2.56038	-0.018265	0.328211	0.828568	NA	0.018265	not
FBgn0041710	2.14622	-0.00799602	0.33001	0.915265	NA	0.00799602	not
FBgn0041711	3.70413	-0.00500078	0.323348	0.957474	NA	0.00500078	not
FBgn0042125	2.02809	-0.0190004	0.331611	0.791401	NA	0.0190004	not
FBgn0042131	4.72612	-0.147501	0.366535	0.164426	NA	0.147501	not
FBgn0042133	2.56762	-0.0337546	0.330048	0.686564	NA	0.0337546	not
FBgn0042175	2.99234	0.0366845	0.329918	0.674007	NA	0.0366845	not
FBgn0042178	4.82658	-0.0244062	0.320149	0.820437	NA	0.0244062	not
FBgn0042207	2.34089	-0.0514523	0.333879	0.531114	NA	0.0514523	not
FBgn0042627	2.63219	0.00815048	0.329154	0.919974	NA	0.00815048	not
FBgn0043002	2.1239	0.0590838	0.338998	0.405381	NA	0.0590838	not
FBgn0043005	3.5734	-0.154799	0.373546	0.134007	NA	0.154799	not
FBgn0043532	1.96679	-0.0269929	0.33153	0.72185	NA	0.0269929	not
FBgn0043534	4.15132	-0.16695	0.379394	0.126758	NA	0.16695	not
FBgn0043535	4.63641	-0.125085	0.349956	0.266029	NA	0.125085	not
FBgn0043792	4.48677	-0.0821148	0.333555	0.441927	NA	0.0821148	not
FBgn0043799	2.96717	-0.00964031	0.326455	0.913585	NA	0.00964031	not
FBgn0043806	3.66969	-0.0714007	0.333945	0.464467	NA	0.0714007	not
FBgn0044028	4.03156	-0.0955332	0.341	0.346484	NA	0.0955332	not
FBgn0044051	2.74366	0.0322309	0.332477	0.66692	NA	0.0322309	not
FBgn0044511	4.19178	-0.148481	0.366058	0.174302	NA	0.148481	not
FBgn0045852	4.90455	0.0152254	0.319903	0.88892	NA	0.0152254	not
FBgn0046302	2.07842	0.0305692	0.333161	0.669945	NA	0.0305692	not
FBgn0046687	2.39227	-0.108681	0.355747	0.168046	NA	0.108681	not
FBgn0050026	3.77616	-0.0511133	0.329634	0.589737	NA	0.0511133	not
FBgn0050056	3.63767	0.0684843	0.333774	0.475704	NA	0.0684843	not
FBgn0050094	5.82428	0.0143443	0.317222	0.900417	NA	0.0143443	not
FBgn0050101	2.83224	-0.217519	0.445679	0.00313524	NA	0.217519	not
FBgn0050104	2.8547	-0.0751698	0.340104	0.365592	NA	0.0751698	not
FBgn0050105	2.75677	0.033496	0.33098	0.680735	NA	0.033496	not
FBgn0050106	2.02802	0.00584221	0.330974	0.936682	NA	0.00584221	not
FBgn0050159	4.9695	-0.0197009	0.322636	0.843565	NA	0.0197009	not
FBgn0050172	2.74221	0.060165	0.335014	0.482958	NA	0.060165	not
FBgn0050178	2.7907	-0.066501	0.337836	0.415362	NA	0.066501	not
FBgn0050280	1.81012	-0.0882376	0.348975	0.204507	NA	0.0882376	not
FBgn0050284	4.96266	-0.0932351	0.341528	0.338932	NA	0.0932351	not
FBgn0050285	4.50575	-0.158541	0.37558	0.127004	NA	0.158541	not
FBgn0050324	1.91669	-0.0142699	0.331894	0.836212	NA	0.0142699	not
FBgn0050334	2.17949	-0.0220981	0.33257	0.748879	NA	0.0220981	not
FBgn0050343	5.51711	-0.108021	0.345698	0.294461	NA	0.108021	not
FBgn0050345	4.27408	-0.036991	0.322944	0.724167	NA	0.036991	not
FBgn0050373	4.96161	-0.0157476	0.318697	0.884278	NA	0.0157476	not
FBgn0050377	1.72407	-0.0598925	0.33938	0.393134	NA	0.0598925	not
FBgn0050403	2.02157	0.11497	0.359694	0.132064	NA	0.11497	not
FBgn0050414	2.98564	-0.19723	0.414943	0.0410062	NA	0.19723	not
FBgn0050438	3.1466	0.00658851	0.326844	0.941839	NA	0.00658851	not
FBgn0050440	4.5518	-0.132242	0.3597	0.189332	NA	0.132242	not
FBgn0050446	1.7562	-0.0288123	0.333304	0.678735	NA	0.0288123	not
FBgn0050486	2.02101	0.00645363	0.330126	0.933274	NA	0.00645363	not
FBgn0050489	2.41664	-0.0305832	0.329888	0.713298	NA	0.0305832	not
FBgn0050495	5.2492	-0.0280224	0.319202	0.798731	NA	0.0280224	not
FBgn0050499	3.46621	-0.125514	0.362227	0.140682	NA	0.125514	not
FBgn0051008	2.16956	0.0986338	0.353283	0.154793	NA	0.0986338	not
FBgn0051016	4.87156	-0.0990447	0.337747	0.372408	NA	0.0990447	not
FBgn0051017	5.08279	-0.216897	0.421789	0.0621063	NA	0.216897	not
FBgn0051111	5.52377	0.0804251	0.329718	0.478891	NA	0.0804251	not
FBgn0051115	2.01938	-0.0715024	0.341613	0.331938	NA	0.0715024	not
FBgn0051146	2.32484	-0.0060787	0.329558	0.936678	NA	0.0060787	not
FBgn0051155	4.5208	-0.0360995	0.323139	0.729188	NA	0.0360995	not
FBgn0051207	2.88496	-0.0922479	0.345312	0.289733	NA	0.0922479	not
FBgn0051213	5.12108	-0.135151	0.35531	0.229776	NA	0.135151	not
FBgn0051216	5.20589	0.00321894	0.317198	0.978941	NA	0.00321894	not
FBgn0051220	4.36764	2.20791	1.76282	0.00751277	NA	2.20791	not
FBgn0051223	4.00656	-0.101377	0.343755	0.316607	NA	0.101377	not
FBgn0051245	6.00094	0.150163	0.359967	0.216588	NA	0.150163	not
FBgn0051248	4.57087	-0.0310943	0.321963	0.767557	NA	0.0310943	not
FBgn0051251	2.93804	0.0037843	0.325692	0.968274	NA	0.0037843	not
FBgn0051274	2.32261	0.0524835	0.334449	0.519253	NA	0.0524835	not
FBgn0051300	5.75803	-0.180384	0.384686	0.127061	NA	0.180384	not
FBgn0051321	4.19026	-0.203431	0.416007	0.0507267	NA	0.203431	not
FBgn0051345	3.43413	-0.0272356	0.325948	0.771475	NA	0.0272356	not
FBgn0051360	5.71739	-0.0471332	0.322669	0.667759	NA	0.0471332	not
FBgn0051415	3.78707	-0.159005	0.380717	0.09196	NA	0.159005	not
FBgn0051431	2.00056	0.0096853	0.332309	0.886279	NA	0.0096853	not
FBgn0051436	2.46622	0.0389132	0.333709	0.602597	NA	0.0389132	not
FBgn0051450	2.71536	-0.0589937	0.333781	0.505318	NA	0.0589937	not
FBgn0051453	4.35524	0.0407362	0.327242	0.675538	NA	0.0407362	not
FBgn0051475	4.25923	-0.0510343	0.327122	0.612517	NA	0.0510343	not
FBgn0051481	4.55931	-0.0705982	0.331683	0.489859	NA	0.0705982	not
FBgn0051548	6.04776	-0.123275	0.346718	0.291976	NA	0.123275	not
FBgn0051627	3.93385	0.0476588	0.328342	0.622948	NA	0.0476588	not
FBgn0051632	5.05507	-0.0253312	0.321788	0.806089	NA	0.0253312	not
FBgn0051664	1.92032	-0.0495038	0.338322	0.432695	NA	0.0495038	not
FBgn0051683	1.82466	0.0948107	0.35112	0.185854	NA	0.0948107	not
FBgn0051704	5.08477	-0.130724	0.353495	0.239598	NA	0.130724	not
FBgn0051717	5.88734	-0.015463	0.317109	0.889878	NA	0.015463	not
FBgn0051755	2.06373	0.0542255	0.337855	0.442852	NA	0.0542255	not
FBgn0051759	6.20386	-0.0983312	0.331596	0.419736	NA	0.0983312	not
FBgn0051777	3.01919	0.0399351	0.330214	0.649612	NA	0.0399351	not
FBgn0051785	4.4424	-0.00859709	0.326242	0.921262	NA	0.00859709	not
FBgn0051800	4.39054	0.0147421	0.32033	0.891413	NA	0.0147421	not
FBgn0051805	5.09341	-0.025715	0.325621	0.784169	NA	0.025715	not
FBgn0051810	3.61283	-0.0473836	0.329911	0.606365	NA	0.0473836	not
FBgn0051864	2.75814	-0.0570098	0.334203	0.50552	NA	0.0570098	not
FBgn0051865	5.45962	-0.0110824	0.319015	0.916808	NA	0.0110824	not
FBgn0051913	6.11742	-0.0275392	0.319254	0.80187	NA	0.0275392	not
FBgn0051922	5.3674	0.0473697	0.325253	0.649848	NA	0.0473697	not
FBgn0051950	4.95476	0.0600352	0.32669	0.579699	NA	0.0600352	not
FBgn0051955	2.08708	0.0668567	0.33888	0.399256	NA	0.0668567	not
FBgn0051974	5.01056	-0.123598	0.347434	0.284222	NA	0.123598	not
FBgn0052029	2.23903	-0.14774	0.380458	0.0398824	NA	0.14774	not
FBgn0052105	2.09367	0.0238208	0.331801	0.745641	NA	0.0238208	not
FBgn0052163	4.85222	-0.140741	0.358374	0.216651	NA	0.140741	not
FBgn0052174	2.21271	0.120104	0.362647	0.113359	NA	0.120104	not
FBgn0052191	2.55106	-0.0645462	0.337167	0.434026	NA	0.0645462	not
FBgn0052192	2.28513	-0.072733	0.342275	0.327034	NA	0.072733	not
FBgn0052195	3.66804	0.0315108	0.324456	0.753705	NA	0.0315108	not
FBgn0052202	2.73509	0.0805905	0.342454	0.328631	NA	0.0805905	not
FBgn0052220	2.40285	-0.0208383	0.329499	0.79497	NA	0.0208383	not
FBgn0052251	4.34525	-0.0251203	0.326048	0.785104	NA	0.0251203	not
FBgn0052259	3.51782	0.0223227	0.328246	0.796699	NA	0.0223227	not
FBgn0052260	2.28937	-0.0471167	0.333475	0.558302	NA	0.0471167	not
FBgn0052266	2.06144	0.0866671	0.346254	0.259173	NA	0.0866671	not
FBgn0052320	3.05667	0.0725027	0.338637	0.397597	NA	0.0725027	not
FBgn0052351	1.74101	-0.0643944	0.34274	0.286789	NA	0.0643944	not
FBgn0052354	2.85547	-0.0582813	0.334591	0.494807	NA	0.0582813	not
FBgn0052364	2.22145	0.00246632	0.328659	0.977134	NA	0.00246632	not
FBgn0052373	3.41017	0.0648025	0.333815	0.489466	NA	0.0648025	not
FBgn0052409	4.5732	-0.131374	0.360353	0.182454	NA	0.131374	not
FBgn0052412	3.86196	-0.0599801	0.329621	0.550096	NA	0.0599801	not
FBgn0052418	3.13798	-0.0267985	0.327416	0.764058	NA	0.0267985	not
FBgn0052448	5.38948	0.0315796	0.321256	0.771298	NA	0.0315796	not
FBgn0052476	2.43713	-0.00353005	0.329458	0.962449	NA	0.00353005	not
FBgn0052483	1.97247	0.00488133	0.329825	0.950531	NA	0.00488133	not
FBgn0052495	1.91755	0.0692311	0.342203	0.320432	NA	0.0692311	not
FBgn0052523	5.75388	0.0265775	0.317216	0.818962	NA	0.0265775	not
FBgn0052532	2.97278	-0.0987958	0.347457	0.265767	NA	0.0987958	not
FBgn0052536	4.28874	0.0096717	0.321488	0.927637	NA	0.0096717	not
FBgn0052554	2.5915	0.024998	0.328653	0.771545	NA	0.024998	not
FBgn0052591	2.21399	-0.0487704	0.334691	0.531264	NA	0.0487704	not
FBgn0052598	6.09571	0.060691	0.327979	0.563697	NA	0.060691	not
FBgn0052639	2.48755	0.0295099	0.331339	0.704275	NA	0.0295099	not
FBgn0052644	1.9884	0.086698	0.349273	0.186487	NA	0.086698	not
FBgn0052645	1.95102	0.0228695	0.331802	0.755938	NA	0.0228695	not
FBgn0052668	2.71127	0.0101932	0.330772	0.891538	NA	0.0101932	not
FBgn0052681	2.44992	-0.0400271	0.333826	0.588681	NA	0.0400271	not
FBgn0052686	5.46687	-0.166376	0.377922	0.13273	NA	0.166376	not
FBgn0052706	3.29302	-0.0254269	0.326174	0.783662	NA	0.0254269	not
FBgn0052755	2.0632	0.0041941	0.330548	0.955804	NA	0.0041941	not
FBgn0052774	2.91663	0.0127922	0.326871	0.885295	NA	0.0127922	not
FBgn0052793	4.17769	0.11145	0.349123	0.264811	NA	0.11145	not
FBgn0052797	5.47	-0.148922	0.359831	0.213307	NA	0.148922	not
FBgn0052846	4.79952	-0.0294401	0.325019	0.760909	NA	0.0294401	not
FBgn0053054	4.48013	-0.0996502	0.342385	0.330082	NA	0.0996502	not
FBgn0053107	6.22671	-0.0330259	0.315123	0.782159	NA	0.0330259	not
FBgn0053120	6.09176	-0.111858	0.340299	0.341196	NA	0.111858	not
FBgn0053126	4.84262	-0.162594	0.377978	0.125233	NA	0.162594	not
FBgn0053127	2.8777	0.00152965	0.328343	0.986714	NA	0.00152965	not
FBgn0053155	4.81277	-0.0329521	0.324707	0.738141	NA	0.0329521	not
FBgn0053178	3.88257	-0.216079	0.424257	0.0542461	NA	0.216079	not
FBgn0053199	1.90576	-0.0389412	0.334388	0.585235	NA	0.0389412	not
FBgn0053258	5.88891	0.130801	0.345486	0.297484	NA	0.130801	not
FBgn0053285	3.52517	-0.197677	0.412458	0.0488759	NA	0.197677	not
FBgn0053307	4.79192	-0.0470539	0.322708	0.666776	NA	0.0470539	not
FBgn0053310	4.5155	-0.0130939	0.323624	0.891462	NA	0.0130939	not
FBgn0053329	4.31127	-0.3341	0.618928	0.010228	NA	0.3341	not
FBgn0053349	3.77241	-0.134293	0.367634	0.114253	NA	0.134293	not
FBgn0053463	2.52484	0.124128	0.361955	0.140888	NA	0.124128	not
FBgn0053494	6.04372	-0.207737	0.399218	0.115745	NA	0.207737	not
FBgn0053506	2.55754	0.0475301	0.332685	0.570687	NA	0.0475301	not
FBgn0053533	5.21399	-0.247554	0.444268	0.0628156	NA	0.247554	not
FBgn0053542	2.56649	-0.0338146	0.330056	0.686064	NA	0.0338146	not
FBgn0053552	5.56695	0.0705499	0.325166	0.546416	NA	0.0705499	not
FBgn0053700	1.70951	-0.0355925	0.334195	0.612916	NA	0.0355925	not
FBgn0053920	3.98705	5.06007	2.6286	0.000307758	NA	5.06007	not
FBgn0053977	5.79277	0.151785	0.360199	0.214815	NA	0.151785	not
FBgn0053983	5.2432	0.00538996	0.317344	0.963432	NA	0.00538996	not
FBgn0053993	2.01064	-0.0633662	0.340314	0.360831	NA	0.0633662	not
FBgn0054001	2.64228	0.0769693	0.340086	0.36837	NA	0.0769693	not
FBgn0054008	3.92164	0.151453	0.370687	0.146551	NA	0.151453	not
FBgn0054045	2.88139	0.224225	0.446449	0.013135	NA	0.224225	not
FBgn0054054	3.68359	-0.0491732	0.329256	0.603281	NA	0.0491732	not
FBgn0058439	5.15454	0.00925209	0.318376	0.934635	NA	0.00925209	not
FBgn0062412	2.18046	-0.0346596	0.333245	0.636489	NA	0.0346596	not
FBgn0063492	3.99248	0.00679693	0.32122	0.949064	NA	0.00679693	not
FBgn0063493	2.03615	-0.0814678	0.345174	0.272258	NA	0.0814678	not
FBgn0063494	3.21892	-0.02946	0.328986	0.730648	NA	0.02946	not
FBgn0063498	1.9474	0.00543942	0.331072	0.940925	NA	0.00543942	not
FBgn0064237	3.31793	-0.0266295	0.327886	0.76278	NA	0.0266295	not
FBgn0065035	6.10617	0.0886444	0.330621	0.45305	NA	0.0886444	not
FBgn0067629	5.38179	-0.103567	0.338518	0.360525	NA	0.103567	not
FBgn0083952	3.48402	0.0389008	0.327034	0.686337	NA	0.0389008	not
FBgn0083968	2.6762	-0.0358988	0.329846	0.677297	NA	0.0358988	not
FBgn0083972	2.41381	-0.07364	0.341192	0.34572	NA	0.07364	not
FBgn0083974	1.82233	-0.0359564	0.33318	0.627009	NA	0.0359564	not
FBgn0083981	3.26765	-0.0666113	0.333547	0.481866	NA	0.0666113	not
FBgn0083983	3.07565	-0.100991	0.350239	0.230759	NA	0.100991	not
FBgn0083991	4.55473	-0.0449079	0.32267	0.679638	NA	0.0449079	not
FBgn0085200	2.45422	-0.0924099	0.345933	0.278592	NA	0.0924099	not
FBgn0085205	2.51944	-0.0186349	0.329337	0.81788	NA	0.0186349	not
FBgn0085218	4.00825	-0.0577404	0.33404	0.50276	NA	0.0577404	not
FBgn0085229	4.19305	-0.0822499	0.334349	0.432252	NA	0.0822499	not
FBgn0085242	2.91702	-0.0207862	0.327535	0.811777	NA	0.0207862	not
FBgn0085244	2.60834	0.0791458	0.341525	0.345496	NA	0.0791458	not
FBgn0085250	2.02586	-0.0640258	0.340482	0.356238	NA	0.0640258	not
FBgn0085259	1.75333	0.0371284	0.334453	0.597724	NA	0.0371284	not
FBgn0085271	3.23829	0.125315	0.359318	0.179371	NA	0.125315	not
FBgn0085282	2.56865	-0.055521	0.335938	0.478914	NA	0.055521	not
FBgn0085284	1.98889	0.00842536	0.330881	0.910225	NA	0.00842536	not
FBgn0085298	3.43367	0.0337675	0.3293	0.698647	NA	0.0337675	not
FBgn0085339	3.20746	-0.0210709	0.325942	0.819415	NA	0.0210709	not
FBgn0085371	2.06032	0.0828786	0.345348	0.268765	NA	0.0828786	not
FBgn0085404	3.42442	-0.0844412	0.338145	0.388741	NA	0.0844412	not
FBgn0085411	1.83042	0.092127	0.350786	0.182928	NA	0.092127	not
FBgn0085425	2.83917	-0.148085	0.378757	0.0670336	NA	0.148085	not
FBgn0085440	2.515	-0.0773225	0.341715	0.334015	NA	0.0773225	not
FBgn0085453	6.06338	0.000354652	0.319336	0.999512	NA	0.000354652	not
FBgn0086130	4.83411	-0.000449441	0.31834	0.995044	NA	0.000449441	not
FBgn0086251	2.29677	-0.0736827	0.341854	0.335885	NA	0.0736827	not
FBgn0086253	3.84817	-0.0511472	0.328088	0.603924	NA	0.0511472	not
FBgn0086368	2.49336	-0.0347988	0.331527	0.661705	NA	0.0347988	not
FBgn0086408	2.30147	-0.0966044	0.350769	0.204557	NA	0.0966044	not
FBgn0086447	2.03807	-0.0154637	0.331436	0.82829	NA	0.0154637	not
FBgn0086681	3.85577	-0.053181	0.327955	0.595026	NA	0.053181	not
FBgn0086693	5.58093	0.0108389	0.315933	0.926884	NA	0.0108389	not
FBgn0086695	2.09632	0.0178477	0.331972	0.803611	NA	0.0178477	not
FBgn0086711	6.07589	-0.0304564	0.318787	0.784972	NA	0.0304564	not
FBgn0086856	4.07178	-0.040676	0.32522	0.688427	NA	0.040676	not
FBgn0086917	2.72971	-0.146673	0.377278	0.0730766	NA	0.146673	not
FBgn0087040	3.97441	-0.00550087	0.323582	0.952688	NA	0.00550087	not
FBgn0243514	1.6896	-0.0115628	0.332052	0.86597	NA	0.0115628	not
FBgn0250821	3.40184	-0.0911605	0.344083	0.305409	NA	0.0911605	not
FBgn0250907	4.36752	0.0445171	0.324323	0.67479	NA	0.0445171	not
FBgn0259113	2.07197	0.0305513	0.33327	0.666696	NA	0.0305513	not
FBgn0259140	3.89832	-0.012246	0.325163	0.893668	NA	0.012246	not
FBgn0259149	1.93328	-0.0560908	0.33904	0.400809	NA	0.0560908	not
FBgn0259167	3.06895	-0.0273744	0.327762	0.757546	NA	0.0273744	not
FBgn0259183	3.97142	0.127688	0.360687	0.169979	NA	0.127688	not
FBgn0259184	3.38215	0.0328621	0.330553	0.691584	NA	0.0328621	not
FBgn0259209	4.02136	-0.101992	0.347504	0.270929	NA	0.101992	not
FBgn0259219	4.86394	-0.0719039	0.333125	0.469461	NA	0.0719039	not
FBgn0259229	3.82758	-0.0904511	0.338874	0.374736	NA	0.0904511	not
FBgn0259231	1.85864	-0.03769	0.333419	0.610709	NA	0.03769	not
FBgn0259233	4.51264	-0.125191	0.35353	0.235226	NA	0.125191	not
FBgn0259236	5.38755	-0.0542679	0.325539	0.610479	NA	0.0542679	not
FBgn0259238	3.30174	0.0212795	0.325976	0.819732	NA	0.0212795	not
FBgn0259676	2.64515	0.0082463	0.327288	0.925	NA	0.0082463	not
FBgn0259704	4.83667	0.0470105	0.325377	0.652445	NA	0.0470105	not
FBgn0259794	1.87498	-0.0306729	0.334216	0.643793	NA	0.0306729	not
FBgn0259832	4.43911	0.0998073	0.340992	0.345091	NA	0.0998073	not
FBgn0259834	4.76724	-0.0985434	0.346117	0.283281	NA	0.0985434	not
FBgn0259896	5.15416	-0.0657396	0.332998	0.491243	NA	0.0657396	not
FBgn0259916	2.02449	-0.0444055	0.336326	0.511934	NA	0.0444055	not
FBgn0259977	4.36809	-0.0563801	0.329375	0.56736	NA	0.0563801	not
FBgn0259992	6.1099	0.0379183	0.318063	0.745488	NA	0.0379183	not
FBgn0260027	6.19837	-0.0498178	0.317632	0.678257	NA	0.0498178	not
FBgn0260234	3.49786	0.0206366	0.324804	0.830913	NA	0.0206366	not
FBgn0260399	2.50852	0.0718206	0.338523	0.399816	NA	0.0718206	not
FBgn0260407	5.0759	0.11202	0.346379	0.290754	NA	0.11202	not
FBgn0260474	5.71199	-0.0621459	0.325085	0.57809	NA	0.0621459	not
FBgn0260475	1.85736	0.0197909	0.33118	0.791188	NA	0.0197909	not
FBgn0260487	2.428	-0.0152912	0.329453	0.846936	NA	0.0152912	not
FBgn0260642	2.37098	-0.0832188	0.346224	0.247836	NA	0.0832188	not
FBgn0260648	3.68887	-0.0234194	0.326662	0.795697	NA	0.0234194	not
FBgn0260653	6.03008	-0.167317	0.371947	0.166025	NA	0.167317	not
FBgn0260780	5.98467	-0.0868413	0.328871	0.466035	NA	0.0868413	not
FBgn0260967	2.80075	0.129942	0.366054	0.115946	NA	0.129942	not
FBgn0260985	5.04867	-0.00627642	0.319343	0.951751	NA	0.00627642	not
FBgn0261016	4.14424	-0.117998	0.352325	0.236331	NA	0.117998	not
FBgn0261068	5.96142	-0.02735	0.316977	0.81166	NA	0.02735	not
FBgn0261267	1.8696	-0.0947969	0.351346	0.183085	NA	0.0947969	not
FBgn0261269	2.30331	0.0068057	0.328351	0.935467	NA	0.0068057	not
FBgn0261270	3.85023	0.00919418	0.322727	0.928335	NA	0.00919418	not
FBgn0261277	2.66043	-0.0188051	0.328261	0.822858	NA	0.0188051	not
FBgn0261292	3.18651	0.0406414	0.328354	0.66302	NA	0.0406414	not
FBgn0261293	1.91534	-0.0488718	0.336081	0.501197	NA	0.0488718	not
FBgn0261385	2.39851	0.0163566	0.328647	0.845452	NA	0.0163566	not
FBgn0261393	3.92947	-0.0460135	0.326268	0.648307	NA	0.0460135	not
FBgn0261446	4.68079	-0.153707	0.370289	0.15287	NA	0.153707	not
FBgn0261479	5.41649	0.0695115	0.329148	0.522489	NA	0.0695115	not
FBgn0261534	2.47697	-0.0594965	0.335816	0.469563	NA	0.0594965	not
FBgn0261561	3.96367	-0.0414726	0.329097	0.647079	NA	0.0414726	not
FBgn0261584	5.19686	-0.0341873	0.319071	0.761096	NA	0.0341873	not
FBgn0261612	4.87718	-0.011193	0.319073	0.916185	NA	0.011193	not
FBgn0261675	2.56952	-0.0134686	0.329422	0.863419	NA	0.0134686	not
FBgn0261686	1.79659	0.011879	0.332243	0.862053	NA	0.011879	not
FBgn0261705	2.95276	-0.132046	0.366535	0.116415	NA	0.132046	not
FBgn0261790	2.70641	-0.0696154	0.340666	0.361487	NA	0.0696154	not
FBgn0261799	2.62134	0.0712544	0.338758	0.394304	NA	0.0712544	not
FBgn0261801	2.07596	-0.0785751	0.344139	0.286552	NA	0.0785751	not
FBgn0261803	3.8946	2.83311	2.02447	0.00444828	NA	2.83311	not
FBgn0261805	4.07545	-0.0337778	0.327927	0.708909	NA	0.0337778	not
FBgn0261881	2.56741	0.0767712	0.340865	0.357658	NA	0.0767712	not
FBgn0261933	1.77564	-0.039328	0.334541	0.581171	NA	0.039328	not
FBgn0261953	2.40793	-0.0728174	0.341032	0.348963	NA	0.0728174	not
FBgn0261963	2.94897	-0.0334818	0.329563	0.694861	NA	0.0334818	not
FBgn0261989	2.97376	-0.0482291	0.330361	0.596122	NA	0.0482291	not
FBgn0261990	5.32661	-0.0587005	0.324514	0.5991	NA	0.0587005	not
FBgn0261991	5.7101	0.0429018	0.318282	0.716893	NA	0.0429018	not
FBgn0262111	2.42375	-0.116503	0.357558	0.168351	NA	0.116503	not
FBgn0262123	5.70675	-2.99332	1.36133	0.0019918	NA	2.99332	not
FBgn0262150	1.72755	-0.0045915	0.332533	0.942962	NA	0.0045915	not
FBgn0262353	2.86779	-0.12871	0.364639	0.124596	NA	0.12871	not
FBgn0262478	2.85837	-0.0356173	0.330553	0.669794	NA	0.0356173	not
FBgn0262537	2.49516	-0.089266	0.344726	0.29203	NA	0.089266	not
FBgn0262538	4.77183	-0.148024	0.364815	0.181347	NA	0.148024	not
FBgn0262539	2.60728	-0.0984713	0.348034	0.254249	NA	0.0984713	not
FBgn0262540	1.77611	-0.0414822	0.337054	0.498953	NA	0.0414822	not
FBgn0262541	3.73701	0.0143967	0.326819	0.872373	NA	0.0143967	not
FBgn0262560	4.96547	0.0522951	0.324839	0.629626	NA	0.0522951	not
FBgn0262563	2.8989	-0.0442226	0.3299	0.623994	NA	0.0442226	not
FBgn0262574	3.76087	-0.124534	0.357271	0.198422	NA	0.124534	not
FBgn0262599	5.0828	-0.224593	0.433828	0.0450523	NA	0.224593	not
FBgn0262607	1.81053	0.0670161	0.341189	0.344816	NA	0.0670161	not
FBgn0262619	6.14384	0.109145	0.336681	0.371205	NA	0.109145	not
FBgn0262624	4.50743	-5.3606	2.62194	0.000142585	NA	5.3606	not
FBgn0262819	2.55342	0.0044219	0.327202	0.960543	NA	0.0044219	not
FBgn0262838	2.04666	-0.0806723	0.344434	0.284694	NA	0.0806723	not
FBgn0262855	4.47295	-0.0282505	0.321285	0.78953	NA	0.0282505	not
FBgn0262858	3.06543	0.016178	0.325381	0.863984	NA	0.016178	not
FBgn0262877	2.18898	-0.100911	0.35408	0.152499	NA	0.100911	not
FBgn0262962	2.83459	-0.0280882	0.328059	0.748747	NA	0.0280882	not
FBgn0263004	1.74341	-0.133202	0.374751	0.0217848	NA	0.133202	not
FBgn0263021	2.71012	0.0549491	0.335254	0.496929	NA	0.0549491	not
FBgn0263036	2.68992	0.0343438	0.332974	0.642732	NA	0.0343438	not
FBgn0263037	1.95342	-0.0278995	0.332639	0.698451	NA	0.0278995	not
FBgn0263076	2.30041	-0.0152116	0.329646	0.845953	NA	0.0152116	not
FBgn0263083	2.29513	-0.0418812	0.332759	0.597308	NA	0.0418812	not
FBgn0263113	5.14009	0.00431192	0.319132	0.969883	NA	0.00431192	not
FBgn0263118	4.02981	-0.0224316	0.324125	0.817644	NA	0.0224316	not
FBgn0263132	5.66478	0.0454888	0.322483	0.679516	NA	0.0454888	not
FBgn0263237	5.84515	-0.0279522	0.318767	0.802125	NA	0.0279522	not
FBgn0263239	5.99236	-0.141437	0.363835	0.173368	NA	0.141437	not
FBgn0263510	4.15157	-0.138044	0.362917	0.178401	NA	0.138044	not
FBgn0263511	2.33441	-0.0510261	0.333792	0.534447	NA	0.0510261	not
FBgn0263697	6.23206	0.10418	0.332847	0.40352	NA	0.10418	not
FBgn0263747	4.79609	-0.0623275	0.328248	0.551603	NA	0.0623275	not
FBgn0263986	4.09225	-0.113808	0.347842	0.27968	NA	0.113808	not
FBgn0264002	2.0637	-0.0353341	0.332333	0.647617	NA	0.0353341	not
FBgn0264086	6.1607	-0.0556673	0.323529	0.61648	NA	0.0556673	not
FBgn0264253	1.90106	-0.0158762	0.332108	0.818474	NA	0.0158762	not
FBgn0264296	1.99527	0.0557688	0.336651	0.465335	NA	0.0557688	not
FBgn0264341	5.37704	-0.0924746	0.33744	0.383277	NA	0.0924746	not
FBgn0264432	5.62248	0.0465824	0.32139	0.679918	NA	0.0465824	not
FBgn0264443	5.4753	-0.207035	0.404141	0.0977764	NA	0.207035	not
FBgn0264556	3.53906	-0.0203115	0.327596	0.814531	NA	0.0203115	not
FBgn0264562	6.21857	0.0504788	0.320854	0.662764	NA	0.0504788	not
FBgn0264744	3.6834	-0.0216204	0.32462	0.820812	NA	0.0216204	not
FBgn0264751	3.52875	0.072257	0.335469	0.447048	NA	0.072257	not
FBgn0264776	2.447	-0.106549	0.355369	0.165099	NA	0.106549	not
FBgn0264954	3.74455	0.168045	0.384297	0.102071	NA	0.168045	not
FBgn0264979	2.55704	-0.0252451	0.3304	0.748211	NA	0.0252451	not
FBgn0265042	3.17764	0.0234204	0.328175	0.787791	NA	0.0234204	not
FBgn0265052	6.11815	0.0596549	0.320791	0.617525	NA	0.0596549	not
FBgn0265267	5.06784	0.41408	0.798181	0.0120029	NA	0.41408	not
FBgn0265351	5.85933	0.0943211	0.334228	0.411216	NA	0.0943211	not
FBgn0265576	4.74247	-0.12758	0.351612	0.253747	NA	0.12758	not
FBgn0266050	2.10934	-0.0512195	0.336368	0.483356	NA	0.0512195	not
FBgn0266417	6.05369	-0.0668635	0.32665	0.546551	NA	0.0668635	not
FBgn0266420	1.78476	-0.074587	0.346045	0.224819	NA	0.074587	not
FBgn0266421	1.72117	-0.084272	0.347579	0.222271	NA	0.084272	not
FBgn0266437	4.48179	0.0295392	0.322989	0.775739	NA	0.0295392	not
FBgn0266456	5.77409	0.00596648	0.315522	0.96057	NA	0.00596648	not
FBgn0266566	2.15438	-0.0618759	0.337349	0.433821	NA	0.0618759	not
FBgn0266709	2.89131	-0.08789	0.343679	0.310017	NA	0.08789	not
FBgn0266722	4.87142	0.00151228	0.319929	0.990511	NA	0.00151228	not
FBgn0266977	3.56188	-0.175858	0.395203	0.0593874	NA	0.175858	not
FBgn0267163	5.35372	-0.0184977	0.319351	0.863075	NA	0.0184977	not
FBgn0267366	1.71654	-0.0856473	0.348469	0.209774	NA	0.0856473	not
FBgn0267690	4.22708	-0.0289052	0.325686	0.760166	NA	0.0289052	not
FBgn0267796	3.34555	0.107431	0.348377	0.266581	NA	0.107431	not
FBgn0267823	6.1625	0.0760686	0.324058	0.533603	NA	0.0760686	not
FBgn0267977	2.20069	0.0308326	0.332393	0.678851	NA	0.0308326	not
FBgn0270925	1.66675	-0.0694615	0.344444	0.254088	NA	0.0694615	not
FBgn0283440	1.87724	0.14101	0.379761	0.0162274	NA	0.14101	not
FBgn0283442	2.17309	0.0410837	0.335777	0.537989	NA	0.0410837	not
FBgn0283450	5.18952	0.0183318	0.319619	0.867232	NA	0.0183318	not
FBgn0283467	4.90034	-0.0682891	0.32962	0.518479	NA	0.0682891	not
FBgn0283525	2.28817	-0.0193834	0.32961	0.808017	NA	0.0193834	not
FBgn0283659	4.30866	-0.020074	0.321365	0.845666	NA	0.020074	not
FBgn0283681	4.06596	-0.0197292	0.322791	0.844158	NA	0.0197292	not
FBgn0284444	1.8166	-0.0781773	0.346386	0.22603	NA	0.0781773	not
FBgn0285896	3.75576	-0.160547	0.377314	0.122333	NA	0.160547	not
FBgn0286199	2.33911	0.0368332	0.333832	0.609129	NA	0.0368332	not
FBgn0286723	1.84095	0.0408229	0.335797	0.543901	NA	0.0408229	not
FBgn0286782	2.29928	-0.0134868	0.330556	0.856156	NA	0.0134868	not
FBgn0286833	3.34483	0.0104471	0.325698	0.910916	NA	0.0104471	not
