## Supplemental Table 2 for "Establishing the contribution of active histone methylation marks to the aging transcriptional landscape of Drosophila photoreceptors" (part 1 of 2)

### Sheet: A3SS
ID	GeneID	geneSymbol	chr	strand	longExonStart_0base	longExonEnd	shortES	shortEE	flankingES	flankingEE	ID	IJC_SAMPLE_1	SJC_SAMPLE_1	IJC_SAMPLE_2	SJC_SAMPLE_2	IncFormLen	SkipFormLen	PValue	FDR	IncLevel1	IncLevel2	IncLevelDifference
0	FBgn0025741	PlexA	chr4	-	1014965	1015352	1014965	1015301	1015424	1015620	0	30,36,91	0,2,2	32,50,49	0,0,0	98	49	0.567416	1	1.0,0.9,0.958	1.0,1.0,1.0	-0.047
1	FBgn0051992	gw	chr4	-	652304	652584	652304	652578	652645	652842	1	102,92,253	5,2,2	109115120	6,0,2	55	49	0.882796	1	0.948,0.976,0.991	0.942,1.0,0.982	-0.003
2	FBgn0051992	gw	chr4	-	652645	652842	652645	652833	652900	653051	2	85117296	32,37,99	112,94,155	43,44,47	58	49	0.54647	1	0.692,0.728,0.716	0.688,0.643,0.736	0.023
3	FBgn0039916	Ekar	chr4	-	640106	640211	640106	640208	640272	640476	3	74,83,135	5,5,16	45,58,83	5,3,12	52	49	0.654315	1	0.933,0.94,0.888	0.895,0.948,0.867	0.017
5	FBgn0025936	Eph	chr4	+	611284	611655	611512	611655	610683	610896	5	125119328	0,0,0	133114160	2,0,0	98	49	1	1	1.0,1.0,1.0	0.971,1.0,1.0	0.01
6	FBgn0022361	Pur-alpha	chr4	+	560094	560300	560097	560300	558015	558168	6	22,43,46	7,2,5	16,10,62	5,4,3	52	49	0.75707	1	0.748,0.953,0.897	0.751,0.702,0.951	0.065
7	FBgn0022361	Pur-alpha	chr4	+	560094	560300	560097	560300	558222	558300	7	0,2,1	0,0,4	1,1,2	0,2,0	52	49	1	1	NA,1.0,0.191	1.0,0.32,1.0	-0.178
8	FBgn0022361	Pur-alpha	chr4	+	560348	560411	560371	560411	560094	560300	8	60,80,222	0,5,0	71,65,130	0,0,3	72	49	0.713621	1	1.0,0.916,1.0	1.0,1.0,0.967	-0.017
9	FBgn0022361	Pur-alpha	chr4	+	565406	565515	565409	565515	564540	564662	9	14,28,32	57,64,104	14,22,53	62,78,106	52	49	0.829148	1	0.188,0.292,0.225	0.175,0.21,0.32	0
10	FBgn0039908	Asator	chr4	-	474452	475104	474452	474768	477291	478083	10	222238627	12,9,45	274263415	12,9,41	98	49	0.833253	1	0.902,0.93,0.874	0.919,0.936,0.835	0.005
12	FBgn0051998	CG31998	chr4	-	203979	204592	203979	204574	204639	204792	12	7,6,17	22,22,50	3,7,13	13,32,37	67	49	0.652914	1	0.189,0.166,0.199	0.144,0.138,0.204	0.023
13	FBgn0039958	CG12567	chr2L	-	23162211	23162872	23162211	23162862	23162924	23163058	13	1,4,12	0,0,0	0,2,10	1,0,0	59	49	1	1	1.0,1.0,1.0	0.0,1.0,1.0	0.333
16	FBgn0032979	Clamp	chr2L	-	22167049	22167253	22167049	22167238	22167302	22167576	16	2,0,3	4,3,1	0,3,1	2,3,0	64	49	0.49314	1	0.277,0.0,0.697	0.0,0.434,1.0	-0.153
20	FBgn0032938	CG8671	chr2L	+	21277196	21278429	21277277	21278429	21275723	21275806	20	41,62,135	0,2,0	62,72,101	4,1,0	98	49	0.489868	1	1.0,0.939,1.0	0.886,0.973,1.0	0.027
21	FBgn0032938	CG8671	chr2L	+	21277229	21278429	21277277	21278429	21275723	21275806	21	27,33,81	0,2,0	42,36,67	4,1,0	97	49	0.207317	0.780037	1.0,0.893,1.0	0.841,0.948,1.0	0.035
22	FBgn0032901	sky	chr2L	-	20876586	20876616	20876586	20876613	20876911	20877083	22	2,1,6	1,0,0	4,1,1	0,0,0	52	49	1	1	0.653,1.0,1.0	1.0,1.0,1.0	-0.116
23	FBgn0032901	sky	chr2L	-	20916904	20917142	20916904	20917120	20918798	20918931	23	9,29,20	16,17,41	22,20,18	20,13,18	71	49	0.254412	0.85397	0.28,0.541,0.252	0.432,0.515,0.408	-0.094
26	FBgn0032821	CdGAPr	chr2L	-	19779017	19779333	19779017	19779330	19779399	19781025	26	1,1,5	8,1,13	2,2,6	6,2,5	52	49	0.138803	0.615317	0.105,0.485,0.266	0.239,0.485,0.531	-0.133
29	FBgn0032773	fon	chr2L	-	19383880	19385363	19383880	19385354	19385669	19385705	29	11,6,9	0,0,1	4,3,7	0,0,0	58	49	1	1	1.0,1.0,0.884	1.0,1.0,1.0	-0.039
34	FBgn0027070	Ugt36E1	chr2L	+	18826901	18827259	18826997	18827259	18826769	18826823	34	15,8,39	8,3,18	9,2,11	5,6,3	98	49	0.396904	1	0.484,0.571,0.52	0.474,0.143,0.647	0.104
36	FBgn0027070	Ugt36E1	chr2L	+	18826904	18827259	18826997	18827259	18826769	18826823	36	15,8,38	8,3,18	6,2,11	5,6,3	98	49	0.272489	0.891215	0.484,0.571,0.514	0.375,0.143,0.647	0.135
37	FBgn0027070	Ugt36E1	chr2L	+	18826916	18827259	18826997	18827259	18826769	18826823	37	15,6,35	8,3,18	6,2,8	5,6,3	98	49	0.205205	0.780037	0.484,0.5,0.493	0.375,0.143,0.571	0.129
40	FBgn0032688	CG15160	chr2L	+	18593277	18593413	18593289	18593413	18592399	18593170	40	0,3,9	1,0,1	3,3,1	0,0,0	61	49	1	1	0.0,1.0,0.878	1.0,1.0,1.0	-0.374
46	FBgn0032600	BuGZ	chr2L	+	16749266	16753704	16749290	16753704	16749055	16749188	46	3,1,9	195,98,470	3,5,9	169209402	73	49	0.588407	1	0.01,0.007,0.013	0.012,0.016,0.015	-0.004
47	FBgn0004607	zfh2	chr4	+	531155	531379	531158	531379	529692	531093	47	46,32,91	2,1,1	32,49,54	3,0,8	52	49	0.0127466	0.138351	0.956,0.968,0.988	0.91,1.0,0.864	0.046
48	FBgn0004607	zfh2	chr4	+	532782	532926	532785	532926	531435	531783	48	17,26,51	0,0,3	47,44,41	1,1,3	52	49	0.350506	1	1.0,1.0,0.941	0.978,0.976,0.928	0.02
49	FBgn0000339	cni	chr2L	-	16310440	16310640	16310440	16310623	16310690	16310726	49	0,0,3	4,0,4	0,1,1	0,2,2	66	49	1	1	0.0,NA,0.358	NA,0.271,0.271	-0.092
51	FBgn0020503	CLIP-190	chr2L	+	17394429	17394492	17394432	17394492	17389340	17389530	51	11,3,10	1,0,0	5,1,6	1,0,0	52	49	1	1	0.912,1.0,1.0	0.825,1.0,1.0	0.029
52	FBgn0020503	CLIP-190	chr2L	+	17401515	17401581	17401518	17401581	17401112	17401290	52	5,5,19	9,1,16	5,7,4	3,3,5	52	49	0.713844	1	0.344,0.825,0.528	0.611,0.687,0.43	-0.01
53	FBgn0001978	stc	chr2L	+	15114299	15115753	15114311	15115753	15113479	15114213	53	3,4,17	0,0,0	7,1,6	0,1,0	61	49	1	1	1.0,1.0,1.0	1.0,0.445,1.0	0.185
56	FBgn0000055	Adh	chr2L	+	14616128	14616437	14616302	14616437	14615551	14615643	56	38,16,25	234109217	11,9,8	88,98,110	98	49	0.0605473	0.376519	0.075,0.068,0.054	0.059,0.044,0.035	0.02
59	FBgn0028916	CG33090	chr2L	+	14342777	14343370	14342852	14343370	14341306	14341576	59	3,6,4	2,0,0	3,1,1	0,0,0	98	49	0.683148	1	0.429,1.0,1.0	1.0,1.0,1.0	-0.19
60	FBgn0028916	CG33090	chr2L	+	14342783	14343370	14342852	14343370	14341306	14341576	60	3,6,4	2,0,0	2,1,1	0,0,0	98	49	0.683148	1	0.429,1.0,1.0	1.0,1.0,1.0	-0.19
61	FBgn0261563	wb	chr2L	+	14307948	14309177	14308074	14309177	14300998	14301758	61	1,0,2	1,0,0	0,1,0	0,0,0	98	49	1	1	0.333,NA,1.0	NA,1.0,NA	-0.334
68	FBgn0023407	B4	chr2L	-	13546910	13547303	13546910	13547161	13549131	13549328	68	5,3,10	1,2,5	7,12,8	1,0,2	98	49	0.00669485	0.0892229	0.714,0.429,0.5	0.778,1.0,0.667	-0.267
71	FBgn0264894	CG44085	chr2L	+	13274642	13274850	13274690	13274850	13274309	13274376	71	4,0,2	6,1,3	1,0,0	0,0,0	97	49	1	1	0.252,0.0,0.252	1.0,NA,NA	-0.832
73	FBgn0032482	Pect	chr2L	+	13209435	13209599	13209471	13209599	13208664	13208777	73	12,23,29	10,5,5	20,18,22	4,6,5	85	49	0.589676	1	0.409,0.726,0.77	0.742,0.634,0.717	-0.063
79	FBgn0262160	CG9932	chr2L	-	13027808	13028551	13027808	13028539	13028867	13029642	79	23,13,31	13,3,14	10,13,15	5,2,2	61	49	0.113163	0.543657	0.587,0.777,0.64	0.616,0.839,0.858	-0.103
85	FBgn0027505	Rab3-GAP	chr2L	-	12058303	12058766	12058303	12058763	12058829	12059027	85	5,12,1	0,0,1	3,3,5	0,0,0	52	49	1	1	1.0,1.0,0.485	1.0,1.0,1.0	-0.172
86	FBgn0020309	crol	chr2L	-	11798664	11799405	11798664	11799402	11800154	11800322	86	9,5,16	19,16,89	6,4,5	21,12,29	52	49	0.765001	1	0.309,0.227,0.145	0.212,0.239,0.14	0.03
94	FBgn0051869	CG31869	chr2L	-	10774738	10774931	10774738	10774840	10775202	10775286	94	2,3,3	3,0,5	1,1,2	1,2,2	98	49	0.286474	0.912394	0.25,1.0,0.231	0.333,0.2,0.333	0.205
95	FBgn0032256	RluA-2	chr2L	+	10481621	10481709	10481646	10481709	10481347	10481570	95	2,1,4	0,3,1	8,4,0	0,0,0	74	49	1	1	1.0,0.181,0.726	1.0,1.0,NA	-0.364
96	FBgn0032256	RluA-2	chr2L	+	10482624	10482786	10482636	10482786	10482284	10482574	96	0,1,2	0,0,0	0,0,2	2,2,3	61	49	1	1	NA,1.0,1.0	0.0,0.0,0.349	0.884
100	FBgn0043456	Ndf	chr2L	+	10007251	10007341	10007254	10007341	10006907	10007178	100	0,0,1	9,0,6	1,1,4	4,5,8	52	49	1	1	0.0,NA,0.136	0.191,0.159,0.32	-0.155
101	FBgn0032172	CG5850	chr2L	-	9960449	9961617	9960449	9961614	9961728	9962059	101	0,0,0	3,1,0	0,0,1	3,0,6	52	49	1	1	0.0,0.0,NA	0.0,NA,0.136	-0.068
103	FBgn0026777	Rad23	chr4	+	308412	309079	308430	309079	308092	308289	103	1,3,3	12,5,20	3,2,1	11,5,20	67	49	0.821858	1	0.057,0.305,0.099	0.166,0.226,0.035	0.011
104	FBgn0023388	Dap160	chr2L	-	21138112	21138361	21138112	21138358	21138711	21139602	104	15,4,28	0,0,1	7,11,7	0,0,0	52	49	1	1	1.0,1.0,0.963	1.0,1.0,1.0	-0.012
106	FBgn0032156	CG13124	chr2L	-	9904826	9905083	9904826	9905052	9905874	9905971	106	5,0,3	1,0,0	0,5,4	0,0,0	80	49	1	1	0.754,NA,1.0	NA,1.0,1.0	-0.123
107	FBgn0032156	CG13124	chr2L	-	9907050	9907547	9907050	9907544	9907607	9907783	107	6,3,7	5,1,0	5,0,3	3,2,0	52	49	0.548782	1	0.531,0.739,1.0	0.611,0.0,1.0	0.22
108	FBgn0032156	CG13124	chr2L	-	9907607	9907847	9907607	9907783	9908424	9908633	108	26,4,9	16,3,13	5,1,0	5,5,2	98	49	0.0303106	0.255699	0.448,0.4,0.257	0.333,0.091,0.0	0.227
109	FBgn0032156	CG13124	chr2L	-	9907607	9907855	9907607	9907783	9908424	9908633	109	9,1,2	16,3,13	3,1,0	5,5,2	98	49	0.229382	0.81408	0.22,0.143,0.071	0.231,0.091,0.0	0.037
111	FBgn0032156	CG13124	chr2L	-	9907607	9907847	9907607	9907783	9908531	9908633	111	14,3,2	1,0,4	3,1,0	0,0,0	98	49	1	1	0.875,1.0,0.2	1.0,1.0,NA	-0.308
113	FBgn0032336	AstC	chr2L	-	11076164	11076864	11076164	11076861	11076926	11077066	113	3,1,3	0,0,1	3,2,2	0,0,2	52	49	0.771508	1	1.0,1.0,0.739	1.0,1.0,0.485	0.085
114	FBgn0000273	Pka-C1	chr2L	-	9696190	9698431	9696190	9698233	9699114	9699297	114	57,61,87	48,89,99	35,44,46	37,41,52	98	49	0.658265	1	0.373,0.255,0.305	0.321,0.349,0.307	-0.015
116	FBgn0041092	tai	chr2L	+	9177121	9177630	9177124	9177630	9176357	9176380	116	1,5,12	10,11,9	4,10,6	9,6,4	52	49	0.203919	0.780037	0.086,0.3,0.557	0.295,0.611,0.586	-0.183
118	FBgn0032101	CG9586	chr2L	-	9165420	9165872	9165420	9165842	9165942	9166164	118	0,1,1	9,6,2	0,0,0	4,1,2	79	49	1	1	0.0,0.094,0.237	0.0,0.0,0.0	0.11
120	FBgn0264953	Piezo	chr2L	+	8177120	8177689	8177129	8177689	8176875	8177073	120	0,0,2	52,69,143	0,0,0	68,35,64	58	49	1	1	0.0,0.0,0.012	0.0,0.0,0.0	0.004
121	FBgn0264953	Piezo	chr2L	+	8183140	8183563	8183188	8183563	8182304	8182450	121	16,13,45	40,32,132	10,13,19	40,53,56	97	49	0.227528	0.81408	0.168,0.17,0.147	0.112,0.11,0.146	0.039
122	FBgn0261822	Bsg	chr2L	+	8089184	8089736	8089393	8089736	8083419	8083521	122	85,88,96	0,0,0	88,87,145	0,0,2	98	49	1	1	1.0,1.0,1.0	1.0,1.0,0.973	0.009
124	FBgn0261822	Bsg	chr2L	+	8089184	8089736	8089393	8089736	8088303	8088453	124	68,75,83	5,0,2	70,66,118	1,0,0	98	49	0.0307876	0.255699	0.872,1.0,0.954	0.972,1.0,1.0	-0.049
126	FBgn0261822	Bsg	chr2L	+	8109296	8116531	8110480	8116531	8107747	8107880	126	42,50,86	22,34,57	40,58,100	41,41,60	98	49	0.45034	1	0.488,0.424,0.43	0.328,0.414,0.455	0.048
127	FBgn0044323	Cka	chr2L	+	8036357	8036576	8036381	8036576	8035820	8036298	127	12,13,21	3,2,4	11,11,15	1,1,4	73	49	0.562939	1	0.729,0.814,0.779	0.881,0.881,0.716	-0.052
132	FBgn0031952	cdc14	chr2L	-	7802414	7803743	7802414	7803043	7804570	7804915	132	55,62,120	0,1,5	41,35,48	1,0,2	98	49	0.492281	1	1.0,0.969,0.923	0.953,1.0,0.923	0.005
133	FBgn0031952	cdc14	chr2L	-	7804570	7804918	7804570	7804915	7805059	7805788	133	5,2,12	16,15,40	5,3,2	2,11,10	52	49	0.437794	1	0.227,0.112,0.22	0.702,0.204,0.159	-0.169
134	FBgn0031897	CG13784	chr2L	-	7209348	7209462	7209348	7209438	7209522	7209653	134	40,36,104	0,1,0	53,33,47	0,0,0	73	49	1	1	1.0,0.96,1.0	1.0,1.0,1.0	-0.013
136	FBgn0031883	Caper	chr2L	+	7035074	7035561	7035406	7035561	7032903	7033018	136	119,90,275	2,0,3	125,93,114	0,0,0	98	49	0.539932	1	0.967,1.0,0.979	1.0,1.0,1.0	-0.018
137	FBgn0031883	Caper	chr2L	+	7035074	7035561	7035406	7035561	7034764	7034910	137	119,88,274	1,2,8	125,93,115	0,0,0	98	49	0.00520972	0.0789641	0.983,0.957,0.945	1.0,1.0,1.0	-0.038
138	FBgn0031883	Caper	chr2L	+	7035074	7035561	7035406	7035561	7034764	7034912	138	119,87,275	0,0,4	126,92,115	1,0,0	98	49	1	1	1.0,1.0,0.972	0.984,1.0,1.0	-0.004
139	FBgn0031883	Caper	chr2L	+	7036184	7036722	7036187	7036722	7035636	7036035	139	11,22,60	0,0,0	18,21,16	1,0,0	52	49	1	1	1.0,1.0,1.0	0.944,1.0,1.0	0.019
144	FBgn0028703	Nhe3	chr2L	-	6677834	6678756	6677834	6678224	6679985	6680114	144	82114265	0,0,1	79,84,135	2,1,0	98	49	1	1	1.0,1.0,0.993	0.952,0.977,1.0	0.021
145	FBgn0028703	Nhe3	chr2L	-	6678911	6679262	6678911	6679082	6679985	6680114	145	133175299	1,1,4	121152252	0,0,1	98	49	0.560366	1	0.985,0.989,0.974	1.0,1.0,0.992	-0.015
146	FBgn0028703	Nhe3	chr2L	-	6680345	6680542	6680345	6680524	6680670	6680706	146	49,32,113	8,7,14	25,32,46	4,3,12	67	49	0.742123	1	0.818,0.77,0.855	0.82,0.886,0.737	0
147	FBgn0028703	Nhe3	chr2L	-	6680345	6680542	6680345	6680524	6680946	6680998	147	38,12,63	15,2,17	24,23,42	10,6,10	67	49	0.915566	1	0.649,0.814,0.73	0.637,0.737,0.754	0.022
148	FBgn0051635	CG31635	chr2L	-	6639396	6640215	6639396	6640203	6640356	6640675	148	3,2,8	7,4,5	3,4,4	3,0,0	61	49	0.00174659	0.0383174	0.256,0.287,0.562	0.445,1.0,1.0	-0.447
153	FBgn0001128	Gpdh1	chr2L	+	5947856	5948843	5948406	5948843	5947239	5947332	153	76106226	22,8,29	50,44,56	12,11,12	98	49	0.146601	0.631582	0.633,0.869,0.796	0.676,0.667,0.7	0.085
156	FBgn0041004	CG17715	chr2L	+	22848969	22849255	22849213	22849255	22844219	22844847	156	34,26,59	0,0,3	23,13,39	2,4,3	98	49	0.00168712	0.0375912	1.0,1.0,0.908	0.852,0.619,0.867	0.19
157	FBgn0041004	CG17715	chr2L	+	22849305	22849373	22849323	22849373	22849213	22849255	157	34,21,44	2,8,10	31,24,35	3,1,4	67	49	0.0446538	0.318382	0.926,0.658,0.763	0.883,0.946,0.865	-0.116
161	FBgn0041150	hoe1	chr2L	-	4911580	4911671	4911580	4911641	4911722	4911867	161	7,7,44	9,7,23	12,11,17	6,10,10	79	49	0.710602	1	0.325,0.383,0.543	0.554,0.406,0.513	-0.074
165	FBgn0000286	Cf2	chr2L	-	4881214	4882492	4881214	4882365	4882864	4883107	165	28,41,54	0,0,0	48,34,36	1,0,0	98	49	1	1	1.0,1.0,1.0	0.96,1.0,1.0	0.013
166	FBgn0000286	Cf2	chr2L	-	4881214	4882801	4881214	4882365	4882864	4883107	166	23,29,36	0,0,0	29,26,18	1,0,0	98	49	1	1	1.0,1.0,1.0	0.935,1.0,1.0	0.022
167	FBgn0000286	Cf2	chr2L	-	4881214	4882801	4881214	4882492	4882864	4883107	167	10,28,47	6,12,19	17,23,16	19,10,19	98	49	0.0528109	0.34865	0.455,0.538,0.553	0.309,0.535,0.296	0.135
170	FBgn0051774	fred	chr2L	-	3914727	3915099	3914727	3915096	3916780	3917455	170	0,0,1	0,0,0	0,0,0	1,0,0	52	49	1	1	NA,NA,1.0	0.0,NA,NA	1
171	FBgn0026147	TTLL4A	chr2L	+	10989973	10990783	10990095	10990783	10989655	10989874	171	8,3,25	30,26,56	9,11,13	19,14,24	98	49	0.0533658	0.350689	0.118,0.055,0.182	0.191,0.282,0.213	-0.11
178	FBgn0031495	GABPI	chr2L	+	3030669	3030947	3030775	3030947	3030538	3030575	178	13,3,20	9,5,20	5,2,7	3,3,13	98	49	0.389266	1	0.419,0.231,0.333	0.455,0.25,0.212	0.022
179	FBgn0025681	CG3558	chr2L	+	2995411	2996435	2995435	2996435	2994673	2995070	179	2,2,11	85,81,150	4,6,11	76,80,102	73	49	0.120655	0.566064	0.016,0.016,0.047	0.034,0.048,0.068	-0.024
181	FBgn0010263	Rbp9	chr2L	+	2961214	2961672	2961217	2961672	2960894	2960986	181	9,1,14	62,55,106	3,8,9	71,60,74	52	49	0.69959	1	0.12,0.017,0.111	0.038,0.112,0.103	-0.002
182	FBgn0010263	Rbp9	chr2L	+	2961214	2961672	2961220	2961672	2960894	2960986	182	16,4,24	0,0,0	5,10,11	0,2,0	55	49	1	1	1.0,1.0,1.0	1.0,0.817,1.0	0.061
183	FBgn0010263	Rbp9	chr2L	+	2961217	2961672	2961220	2961672	2960894	2960986	183	69,58,116	0,0,0	73,62,76	0,2,0	52	49	1	1	1.0,1.0,1.0	1.0,0.967,1.0	0.011
184	FBgn0031449	CG31689	chr2L	+	2736129	2736430	2736173	2736430	2730103	2730372	184	5,0,1	3,5,3	1,4,1	4,4,4	93	49	0.872342	1	0.468,0.0,0.149	0.116,0.345,0.116	0.013
187	FBgn0031449	CG31689	chr2L	+	2736129	2736430	2736173	2736430	2730103	2730469	187	5,0,1	1,0,0	1,3,2	0,0,1	93	49	1	1	0.725,NA,1.0	1.0,1.0,0.513	0.025
194	FBgn0032363	Dlg5	chr2L	-	11511608	11515673	11511608	11515670	11515725	11515817	194	14,12,19	0,0,3	15,19,13	0,0,1	52	49	0.795254	1	1.0,1.0,0.856	1.0,1.0,0.925	-0.023
196	FBgn0051665	wry	chr2L	+	1855363	1855475	1855372	1855475	1854185	1854308	196	1,2,2	0,0,3	2,0,0	0,0,0	58	49	1	1	1.0,1.0,0.36	1.0,NA,NA	-0.213
198	FBgn0031322	CG5001	chr2L	+	1192255	1192625	1192267	1192625	1191969	1192198	198	1,0,1	0,1,1	2,0,0	4,0,0	61	49	1	1	1.0,0.0,0.445	0.287,NA,NA	0.195
199	FBgn0031319	CG4896	chr2L	+	1178840	1179069	1178846	1179069	1178107	1178467	199	10,16,42	0,1,1	27,34,34	1,0,0	55	49	1	1	1.0,0.934,0.974	0.96,1.0,1.0	-0.017
201	FBgn0010583	dock	chr2L	+	829304	829971	829456	829971	825968	826507	201	34,49,73	5,0,21	38,12,33	8,3,1	98	49	0.915805	1	0.773,1.0,0.635	0.704,0.667,0.943	0.031
202	FBgn0010583	dock	chr2L	+	829421	829971	829456	829971	825968	826507	202	6,14,11	5,0,21	9,1,7	8,3,1	84	49	0.601399	1	0.412,1.0,0.234	0.396,0.163,0.803	0.095
203	FBgn0031281	Saf6	chr2L	-	815274	815421	815274	815412	815474	815950	203	6,0,6	0,0,1	3,6,0	0,0,0	58	49	1	1	1.0,NA,0.835	1.0,1.0,NA	-0.083
204	FBgn0031257	CG4133	chr2L	+	457614	458745	457627	458745	457399	457562	204	2,1,0	3,4,12	0,0,1	2,6,1	62	49	1	1	0.345,0.165,0.0	0.0,0.0,0.441	0.023
206	FBgn0266557	kis	chr2L	-	242243	242925	242243	242744	250756	250823	206	37,50,114	56,87,132	53,52,87	59,50,77	98	49	0.0272839	0.238692	0.248,0.223,0.302	0.31,0.342,0.361	-0.08
211	FBgn0039944	CG17162	chrX	-	23085730	23087233	23085730	23087230	23087303	23087506	211	6,6,11	4,2,16	5,5,18	4,4,10	52	49	0.658509	1	0.586,0.739,0.393	0.541,0.541,0.629	0.002
213	FBgn0016975	stnB	chrX	-	22994483	22995914	22994483	22995788	23004611	23004648	213	75,42,124	21,12,40	56,57,50	7,16,14	98	49	0.245582	0.84143	0.641,0.636,0.608	0.8,0.64,0.641	-0.065
214	FBgn0020415	Idgf2	chr2L	+	16448829	16449743	16449185	16449743	16447329	16447505	214	6,0,0	8,2,12	0,0,0	0,4,3	98	49	1	1	0.273,0.0,0.0	NA,0.0,0.0	0.091
215	FBgn0029067	Dd	chrX	-	21321904	21322162	21321904	21322153	21323130	21324009	215	4,1,6	3,7,8	0,0,2	6,1,6	58	49	0.000707532	0.0205906	0.53,0.108,0.388	0.0,0.0,0.22	0.269
216	FBgn0083956	CG34120	chrX	+	21136020	21136676	21136023	21136676	21135625	21135963	216	0,1,1	5,1,2	0,0,0	5,3,2	52	49	1	1	0.0,0.485,0.32	0.0,0.0,0.0	0.268
218	FBgn0027780	Aasdh	chr2L	-	8447919	8448364	8447919	8448353	8448424	8448706	218	4,3,10	3,6,12	3,5,1	3,5,8	60	49	0.440023	1	0.521,0.29,0.405	0.45,0.45,0.093	0.074
219	FBgn0031118	RhoGAP19D	chrX	-	20476327	20476811	20476327	20476808	20477112	20477187	219	6,13,21	1,0,1	6,10,12	0,0,0	52	49	1	1	0.85,1.0,0.952	1.0,1.0,1.0	-0.066
221	FBgn0023177	Pp4-19C	chrX	-	20422058	20422976	20422058	20422952	20423645	20423796	221	2,1,7	1,0,3	1,0,0	6,3,1	73	49	7.64685e-07	9.45507e-05	0.573,1.0,0.61	0.101,0.0,0.0	0.694
222	FBgn0023177	Pp4-19C	chrX	-	20422058	20423000	20422058	20422952	20423645	20423796	222	3,3,9	1,0,3	3,1,1	6,3,1	97	49	0.00103297	0.0283273	0.602,1.0,0.602	0.202,0.144,0.336	0.507
223	FBgn0023177	Pp4-19C	chrX	-	20422058	20423000	20422058	20422976	20423645	20423796	223	1,2,4	0,0,2	2,1,1	0,0,0	73	49	1	1	1.0,1.0,0.573	1.0,1.0,1.0	-0.142
225	FBgn0003654	sw	chrX	-	20230440	20230596	20230440	20230593	20232116	20232164	225	12,0,16	8,4,19	7,9,2	3,6,7	52	49	0.51452	1	0.586,0.0,0.442	0.687,0.586,0.212	-0.152
231	FBgn0003654	sw	chrX	-	20234327	20234390	20234327	20234360	20234774	20234902	231	2,3,9	4,4,22	5,8,0	6,3,5	79	49	0.628278	1	0.237,0.317,0.202	0.341,0.623,0.0	-0.069
233	FBgn0024734	PRL-1	chr2L	-	16248830	16249706	16248830	16249091	16250080	16250158	233	3272451069	0,0,1	7578181276	2,2,0	98	49	1	1	1.0,1.0,0.998	0.995,0.995,1.0	0.003
235	FBgn0032797	Hasp	chr2L	-	19511976	19512983	19511976	19512980	19513043	19513251	235	15,1,15	0,0,1	8,3,6	1,0,0	52	49	1	1	1.0,1.0,0.934	0.883,1.0,1.0	0.017
237	FBgn0031285	CG3662	chr2L	+	824190	824337	824218	824337	823636	824137	237	3,3,4	0,1,1	2,0,2	0,0,0	77	49	1	1	1.0,0.656,0.718	1.0,NA,1.0	-0.209
238	FBgn0031064	CG12531	chrX	+	19726426	19730199	19726429	19730199	19726003	19726100	238	1,0,0	3,0,1	0,0,0	2,0,4	52	49	1	1	0.239,NA,0.0	0.0,NA,0.0	0.119
239	FBgn0031043	Naa20A	chrX	-	19621450	19621664	19621450	19621650	19621767	19622264	239	3,0,3	1,0,0	0,1,0	0,0,2	63	49	1	1	0.7,NA,1.0	NA,1.0,0.0	0.35
240	FBgn0031043	Naa20A	chrX	-	19621450	19621664	19621450	19621650	19621776	19622264	240	3,0,1	5,10,14	0,1,0	4,7,11	63	49	0.320428	0.96726	0.318,0.0,0.053	0.0,0.1,0.0	0.09
243	FBgn0031030	Tao	chrX	-	19576038	19576395	19576038	19576392	19576694	19577199	243	238273534	0,1,0	246240213	0,1,0	52	49	1	1	1.0,0.996,1.0	1.0,0.996,1.0	0
244	FBgn0020261	pcm	chrX	-	19486260	19486341	19486260	19486338	19486404	19487067	244	5,1,1	2,6,4	4,4,4	4,5,4	52	49	0.257708	0.858625	0.702,0.136,0.191	0.485,0.43,0.485	-0.124
246	FBgn0030976	CG7378	chrX	+	18908249	18908374	18908276	18908374	18907730	18907859	246	6,2,18	15,18,29	2,4,7	7,18,15	76	49	0.587468	1	0.205,0.067,0.286	0.156,0.125,0.231	0.015
247	FBgn0030974	Flacc	chrX	-	18890066	18890481	18890066	18890448	18890740	18891860	247	7,2,11	3,0,0	4,8,5	1,0,0	82	49	0.40773	1	0.582,1.0,1.0	0.705,1.0,1.0	-0.041
249	FBgn0283473	S6KL	chrX	+	18790505	18790615	18790511	18790615	18788463	18789089	249	13,18,20	2,0,2	2,8,9	2,0,0	55	49	0.570639	1	0.853,1.0,0.899	0.471,1.0,1.0	0.094
250	FBgn0283473	S6KL	chrX	+	18790505	18790615	18790511	18790615	18790161	18790309	250	1,0,0	0,0,0	1,1,4	0,0,1	55	49	1	1	1.0,NA,NA	1.0,1.0,0.781	0.073
253	FBgn0030869	Socs16D	chrX	-	17823190	17823318	17823190	17823303	17823377	17825481	253	0,1,2	10,18,26	1,0,1	5,4,13	64	49	1	1	0.0,0.041,0.056	0.133,0.0,0.056	-0.031
255	FBgn0027602	CG8611	chrX	-	17419935	17421923	17419935	17421920	17421982	17422145	255	6,2,8	0,0,1	4,0,0	0,2,0	52	49	1	1	1.0,1.0,0.883	1.0,0.0,NA	0.461
256	FBgn0031885	Mnn1	chr2L	+	7057223	7057674	7057347	7057674	7056300	7057156	256	12,10,31	1,0,0	23,20,19	0,0,0	98	49	1	1	0.857,1.0,1.0	1.0,1.0,1.0	-0.048
259	FBgn0030812	wcy	chrX	-	17070500	17070628	17070500	17070622	17070745	17070915	259	6,6,18	9,4,5	14,13,8	2,3,7	55	49	0.236017	0.82693	0.373,0.572,0.762	0.862,0.794,0.505	-0.151
260	FBgn0030812	wcy	chrX	-	17076924	17077467	17076924	17077440	17077680	17077837	260	2,4,10	45,39,68	6,3,4	36,35,55	76	49	0.844976	1	0.028,0.062,0.087	0.097,0.052,0.045	-0.006
261	FBgn0030809	Ubr1	chrX	-	16967494	16967861	16967494	16967719	16968509	16968679	261	33,45,77	2,2,4	34,34,33	5,1,0	98	49	0.586995	1	0.892,0.918,0.906	0.773,0.944,1.0	0
262	FBgn0030796	CG4829	chrX	+	16823514	16824118	16823586	16824118	16823102	16823206	262	0,1,0	1,4,3	0,0,0	1,0,0	98	49	1	1	0.0,0.111,0.0	0.0,NA,NA	0.037
265	FBgn0027528	goe	chrX	-	16744844	16745195	16744844	16745180	16745514	16745953	265	0,0,0	0,1,6	0,0,2	1,0,0	64	49	1	1	NA,0.0,0.0	0.0,NA,1.0	-0.5
266	FBgn0032812	Hakai	chr2L	-	19580611	19581903	19580611	19581876	19582006	19582474	266	0,1,3	1,0,3	0,0,0	1,4,3	76	49	0.152694	0.65388	0.0,1.0,0.392	0.0,0.0,0.0	0.464
267	FBgn0030778	CG4678	chrX	+	16709239	16709281	16709251	16709281	16708550	16708738	267	0,0,2	0,0,1	1,4,0	0,0,0	61	49	1	1	NA,NA,0.616	1.0,1.0,NA	-0.384
270	FBgn0259923	2022-09-04	chrX	-	16694042	16694419	16694042	16694371	16694830	16695144	270	0,2,1	0,0,1	1,1,3	0,0,0	97	49	1	1	NA,1.0,0.336	1.0,1.0,1.0	-0.332
271	FBgn0026181	Rok	chrX	-	16627300	16627494	16627300	16627467	16627595	16627870	271	4,3,14	4,5,3	2,3,7	8,1,7	76	49	0.312012	0.956457	0.392,0.279,0.751	0.139,0.659,0.392	0.077
272	FBgn0285944	para	chrX	-	16482625	16483108	16482625	16483033	16483677	16483859	272	1,2,4	6,8,10	1,5,0	0,0,7	98	49	0.179676	0.726818	0.077,0.111,0.167	1.0,1.0,0.0	-0.548
273	FBgn0285944	para	chrX	-	16483677	16483889	16483677	16483859	16486340	16486584	273	1,0,2	6,0,0	0,1,1	4,1,3	79	49	1	1	0.094,NA,1.0	0.0,0.383,0.171	0.362
274	FBgn0285944	para	chrX	-	16483677	16483889	16483677	16483859	16486379	16486584	274	2,0,1	7,1,7	0,1,1	6,2,2	79	49	0.544593	1	0.151,0.0,0.081	0.0,0.237,0.237	-0.081
275	FBgn0285944	para	chrX	-	16489599	16489877	16489599	16489853	16492446	16492515	275	3,8,12	1,0,2	2,1,8	0,0,2	73	49	0.704534	1	0.668,1.0,0.801	1.0,1.0,0.729	-0.087
280	FBgn0030735	CG3632	chrX	+	16297649	16297784	16297660	16297784	16296670	16296883	280	2,1,5	3,0,8	1,0,4	2,1,1	60	49	0.732188	1	0.353,1.0,0.338	0.29,0.0,0.766	0.212
281	FBgn0030735	CG3632	chrX	+	16297649	16297784	16297660	16297784	16296670	16296907	281	1,1,7	2,8,5	2,0,4	2,3,1	60	49	0.785082	1	0.29,0.093,0.533	0.45,0.0,0.766	-0.1
282	FBgn0000536	eas	chrX	+	16280885	16281273	16280977	16281273	16278356	16278547	282	23,19,51	1,0,0	21,27,34	0,0,0	98	49	1	1	0.92,1.0,1.0	1.0,1.0,1.0	-0.027
284	FBgn0040207	kat80	chrX	-	16268071	16268205	16268071	16268202	16268273	16269341	284	4,3,3	4,0,9	5,2,2	0,5,2	52	49	0.701993	1	0.485,1.0,0.239	1.0,0.274,0.485	-0.012
287	FBgn0030719	eIF5	chrX	-	15988616	15989268	15988616	15989109	15989391	15989476	287	33,21,105	0,0,2	37,36,40	0,2,4	98	49	0.025048	0.221853	1.0,1.0,0.963	1.0,0.9,0.833	0.077
288	FBgn0030706	Lrp4	chrX	+	15919740	15920570	15919743	15920570	15919528	15919686	288	0,0,0	4,4,12	1,0,0	5,2,2	52	49	1	1	0.0,0.0,0.0	0.159,0.0,0.0	-0.053
289	FBgn0030703	MSBP	chrX	-	15889301	15889748	15889301	15889732	15889908	15890109	289	2,0,3	12,5,35	3,2,6	14,19,17	65	49	0.0607144	0.376519	0.112,0.0,0.061	0.139,0.074,0.21	-0.083
290	FBgn0030742	CG9919	chrX	-	16329514	16329830	16329514	16329827	16329894	16330239	290	1,3,9	0,0,2	3,3,7	0,0,0	52	49	1	1	1.0,1.0,0.809	1.0,1.0,1.0	-0.064
291	FBgn0025595	AkhR	chr2L	-	6714554	6715323	6714554	6714767	6716025	6716186	291	4,0,1	1,0,2	0,0,0	0,0,2	98	49	1	1	0.667,NA,0.2	NA,NA,0.0	0.433
292	FBgn0026666	MagR	chrX	+	15735243	15735321	15735246	15735321	15735098	15735174	292	1,0,3	1,1,4	0,1,0	6,2,8	52	49	0.0631883	0.388352	0.485,0.0,0.414	0.0,0.32,0.0	0.193
297	FBgn0030613	Rab3-GEF	chrX	+	15094069	15094613	15094093	15094613	15093555	15093968	297	51,49,149	38,31,103	41,46,85	34,45,75	73	49	0.127856	0.588136	0.474,0.515,0.493	0.447,0.407,0.432	0.065
298	FBgn0030613	Rab3-GEF	chrX	+	15094069	15094613	15094102	15094613	15093555	15093968	298	63,61,174	15,17,27	52,56,103	8,9,16	82	49	0.261384	0.864364	0.715,0.682,0.794	0.795,0.788,0.794	-0.062
299	FBgn0030613	Rab3-GEF	chrX	+	15094093	15094613	15094102	15094613	15093555	15093968	299	50,43,128	15,17,27	45,55,93	8,9,16	58	49	0.0544903	0.356437	0.738,0.681,0.8	0.826,0.838,0.831	-0.092
301	FBgn0030574	sbm	chrX	-	14586496	14586815	14586496	14586753	14587060	14587157	301	31,33,73	1,0,6	17,23,19	0,1,1	98	49	1	1	0.939,1.0,0.859	1.0,0.92,0.905	-0.009
302	FBgn0002917	na	chrX	+	14271347	14271713	14271374	14271713	14271145	14271277	302	6,2,6	3,0,5	7,6,0	0,1,2	76	49	0.400462	1	0.563,1.0,0.436	1.0,0.795,0.0	0.068
308	FBgn0052626	AMPdeam	chrX	-	13832903	13833031	13832903	13833022	13834170	13834206	308	12,9,24	0,0,2	7,7,6	0,0,0	58	49	1	1	1.0,1.0,0.91	1.0,1.0,1.0	-0.03
309	FBgn0052626	AMPdeam	chrX	-	13832903	13833031	13832903	13833022	13834814	13835149	309	25,26,60	55,34,132	13,11,19	30,26,47	58	49	0.325543	0.977313	0.277,0.392,0.277	0.268,0.263,0.255	0.053
310	FBgn0030530	jub	chrX	-	13827042	13827120	13827042	13827105	13827339	13827509	310	1,1,1	0,0,1	0,0,0	0,0,2	64	49	1	1	1.0,1.0,0.434	NA,NA,0.0	0.811
311	FBgn0261244	inaE	chrX	+	13808369	13811493	13809280	13811493	13806531	13806664	311	42,57,85	0,0,0	39,30,54	1,0,1	98	49	1	1	1.0,1.0,1.0	0.951,1.0,0.964	0.028
312	FBgn0261244	inaE	chrX	+	13808793	13811493	13809280	13811493	13808369	13808494	312	30,33,52	4,8,19	32,15,24	1,2,6	98	49	0.067402	0.399488	0.789,0.673,0.578	0.941,0.789,0.667	-0.119
313	FBgn0265726	Nna1	chrX	+	13711103	13711893	13711510	13711893	13709828	13710395	313	15,29,51	47100163	39,41,52	44,86,134	98	49	0.00790463	0.0983157	0.138,0.127,0.135	0.307,0.192,0.163	-0.087
315	FBgn0265726	Nna1	chrX	+	13715753	13716316	13715762	13716316	13715032	13715611	315	27,45,75	0,0,4	23,39,29	1,0,0	58	49	0.531008	1	1.0,1.0,0.941	0.951,1.0,1.0	-0.003
317	FBgn0030508	CG15760	chrX	+	13670128	13670649	13670131	13670649	13669698	13669744	317	25,15,55	6,3,2	7,13,23	5,4,2	52	49	0.160793	0.676376	0.797,0.825,0.963	0.569,0.754,0.916	0.115
318	FBgn0030503	Tango2	chrX	+	13618101	13618402	13618272	13618402	13617813	13617936	318	0,0,4	0,0,0	0,0,2	1,0,0	98	49	1	1	NA,NA,1.0	0.0,NA,1.0	0.5
319	FBgn0041210	HDAC4	chrX	-	13270390	13270642	13270390	13270612	13271481	13271589	319	31,16,75	8,5,13	41,64,49	3,9,1	79	49	0.00720893	0.093903	0.706,0.665,0.782	0.894,0.815,0.968	-0.175
320	FBgn0041210	HDAC4	chrX	-	13270390	13270693	13270390	13270612	13271481	13271589	320	25,21,71	8,5,13	41,53,60	3,9,1	98	49	0.00741658	0.0952796	0.61,0.677,0.732	0.872,0.746,0.968	-0.189
321	FBgn0041210	HDAC4	chrX	-	13270390	13270693	13270390	13270642	13271481	13271589	321	15,15,36	21,10,40	24,27,41	24,38,30	98	49	0.819593	1	0.263,0.429,0.31	0.333,0.262,0.406	0
322	FBgn0041210	HDAC4	chrX	-	13270390	13270642	13270390	13270612	13276434	13276547	322	10,6,38	0,0,1	19,26,19	0,0,0	79	49	1	1	1.0,1.0,0.959	1.0,1.0,1.0	-0.014
324	FBgn0265523	Smr	chrX	-	12713660	12715287	12713660	12715269	12730933	12732400	324	3,2,5	20,17,23	0,1,0	4,13,6	67	49	0.00155969	0.035873	0.099,0.079,0.137	0.0,0.053,0.0	0.087
325	FBgn0265523	Smr	chrX	-	12730933	12732400	12730933	12731906	12742318	12742444	325	59,48,96	33,35,118	51,31,42	36,53,40	98	49	0.369475	1	0.472,0.407,0.289	0.415,0.226,0.344	0.061
326	FBgn0052654	Sec16	chrX	+	12604860	12605388	12604863	12605388	12604647	12604797	326	43,37,99	16,26,42	37,46,48	21,19,36	52	49	0.461379	1	0.717,0.573,0.69	0.624,0.695,0.557	0.035
327	FBgn0052654	Sec16	chrX	+	12607977	12608528	12607998	12608528	12607697	12607879	327	4,4,1	19,18,51	1,3,2	10,11,4	70	49	0.460524	1	0.128,0.135,0.014	0.065,0.16,0.259	-0.069
330	FBgn0030391	Rab40	chrX	-	12461455	12461679	12461455	12461649	12461735	12461872	330	0,3,3	8,1,3	1,0,2	4,1,1	79	49	0.179013	0.726818	0.0,0.65,0.383	0.134,0.0,0.554	0.115
333	FBgn0040964	CG18661	chr2L	+	8997722	8998544	8997761	8998544	8997604	8997668	333	0,1,2	1,0,2	2,0,0	0,0,1	88	49	1	1	0.0,1.0,0.358	1.0,NA,0.0	-0.047
334	FBgn0030354	Upf1	chrX	-	11904743	11904976	11904743	11904947	11905034	11905371	334	6,6,18	0,0,0	5,4,7	1,0,0	78	49	1	1	1.0,1.0,1.0	0.759,1.0,1.0	0.08
335	FBgn0039889	Arl4	chr4	-	178777	178880	178777	178836	178936	179034	335	18,25,31	0,0,0	15,11,19	1,0,0	93	49	1	1	1.0,1.0,1.0	0.888,1.0,1.0	0.037
336	FBgn0000259	CkIIbeta	chrX	+	11795600	11795887	11795731	11795887	11795104	11795186	336	11,26,31	0,0,1	29,38,29	0,0,0	98	49	1	1	1.0,1.0,0.939	1.0,1.0,1.0	-0.02
343	FBgn0032815	CG10462	chr2L	-	19733638	19734412	19733638	19734409	19734469	19734941	343	0,0,7	1,1,2	2,0,0	0,0,0	52	49	1	1	0.0,0.0,0.767	1.0,NA,NA	-0.744
344	FBgn0264502	CG43901	chrX	+	10915598	10916143	10915793	10916143	10914719	10914896	344	14,18,34	13,7,13	34,20,20	5,2,7	98	49	0.0147699	0.151524	0.35,0.562,0.567	0.773,0.833,0.588	-0.238
345	FBgn0264502	CG43901	chrX	+	10916209	10916616	10916212	10916616	10915793	10916143	345	1,0,2	12,13,32	1,1,0	14,14,19	52	49	1	1	0.073,0.0,0.056	0.063,0.063,0.0	0.001
351	FBgn0003204	ras	chrX	+	10745677	10745983	10745771	10745983	10744501	10744661	351	9,7,34	0,0,4	18,9,13	2,0,2	98	49	0.732115	1	1.0,1.0,0.81	0.818,1.0,0.765	0.076
353	FBgn0052677	X11Lbeta	chrX	+	10703563	10704095	10703572	10704095	10702898	10703462	353	69,52,117	3,1,2	74,52,82	3,2,0	58	49	0.83427	1	0.951,0.978,0.98	0.954,0.956,1.0	0
355	FBgn0030208	PPP4R2r	chrX	+	10479788	10480024	10479835	10480024	10479472	10479717	355	1,0,9	4,1,4	1,2,2	0,5,2	96	49	0.898982	1	0.113,0.0,0.535	1.0,0.17,0.338	-0.287
358	FBgn0259170	alpha-Man-Ia	chrX	-	10323565	10324356	10323565	10324318	10325783	10325958	358	17,23,42	0,0,0	12,16,15	0,5,2	87	49	0.000228383	0.00957867	1.0,1.0,1.0	1.0,0.643,0.809	0.183
359	FBgn0259170	alpha-Man-Ia	chrX	-	10323565	10324356	10323565	10324318	10325790	10325958	359	19,23,44	0,0,0	14,16,17	0,0,7	87	49	0.0027495	0.0484048	1.0,1.0,1.0	1.0,1.0,0.578	0.141
362	FBgn0259170	alpha-Man-Ia	chrX	-	10323565	10324541	10323565	10324356	10325813	10325958	362	72120135	0,2,0	66,78,70	0,0,0	98	49	1	1	1.0,0.968,1.0	1.0,1.0,1.0	-0.011
363	FBgn0263220	Hk	chrX	-	10240680	10241021	10240680	10241018	10241113	10241241	363	97,48,242	14,12,39	123,127,94	16,21,20	52	49	0.920509	1	0.867,0.79,0.854	0.879,0.851,0.816	-0.012
364	FBgn0052685	ZAP3	chrX	-	10074975	10075073	10074975	10075070	10075143	10075627	364	2,4,9	9,25,52	4,3,3	35,37,33	52	49	0.137077	0.610848	0.173,0.131,0.14	0.097,0.071,0.079	0.066
370	FBgn0030164	CG1889	chrX	+	9965818	9966397	9965836	9966397	9965585	9965770	370	2,0,0	1,1,2	0,0,0	1,0,0	67	49	1	1	0.594,0.0,0.0	0.0,NA,NA	0.198
371	FBgn0028341	Ptpmeg2	chrX	-	9638192	9638465	9638192	9638462	9638915	9639028	371	3,6,9	0,0,0	5,1,4	0,4,0	52	49	0.0752755	0.427661	1.0,1.0,1.0	1.0,0.191,1.0	0.27
372	FBgn0028341	Ptpmeg2	chrX	-	9638192	9638465	9638192	9638462	9640533	9640624	372	1,2,12	0,0,1	5,3,4	0,0,0	52	49	1	1	1.0,1.0,0.919	1.0,1.0,1.0	-0.027
377	FBgn0031228	ND-15	chr2L	+	155545	155784	155566	155784	155334	155429	377	1,1,3	0,6,6	1,0,0	3,0,0	70	49	1	1	1.0,0.104,0.259	0.189,NA,NA	0.265
380	FBgn0261260	mgl	chrX	-	9471998	9473266	9471998	9472657	9499885	9500129	380	6,6,7	1,2,7	1,1,6	0,3,1	98	49	0.775936	1	0.75,0.6,0.333	1.0,0.143,0.75	-0.07
382	FBgn0030101	CG12118	chrX	-	9195550	9196136	9195550	9196119	9196195	9196414	382	0,1,4	2,3,12	0,2,1	3,0,5	66	49	0.746874	1	0.0,0.198,0.198	0.0,1.0,0.129	-0.244
383	FBgn0026206	mei-P26	chrX	+	9166519	9167032	9166534	9167032	9165962	9166459	383	7,8,9	47,40,71	4,3,3	48,25,21	64	49	0.217426	0.80742	0.102,0.133,0.088	0.06,0.084,0.099	0.027
384	FBgn0026206	mei-P26	chrX	+	9169465	9169985	9169516	9169985	9167157	9169262	384	3,1,9	16,35,42	4,6,9	19,28,27	98	49	0.11148	0.540718	0.086,0.014,0.097	0.095,0.097,0.143	-0.046
385	FBgn0030087	CG7766	chrX	-	9095394	9095825	9095394	9095651	9096765	9096825	385	8,11,23	10,8,4	6,9,12	2,2,3	98	49	0.142801	0.619999	0.286,0.407,0.742	0.6,0.692,0.667	-0.175
386	FBgn0030087	CG7766	chrX	-	9095394	9095975	9095394	9095651	9096765	9096825	386	10,11,26	10,8,4	6,9,12	2,2,3	98	49	0.195742	0.764733	0.333,0.407,0.765	0.6,0.692,0.667	-0.151
387	FBgn0030087	CG7766	chrX	-	9095394	9095975	9095394	9095825	9096765	9096825	387	12,19,44	0,2,0	10,4,7	0,0,0	98	49	1	1	1.0,0.826,1.0	1.0,1.0,1.0	-0.058
388	FBgn0030087	CG7766	chrX	-	9097354	9097513	9097354	9097459	9097755	9098007	388	12,11,10	2,2,14	5,5,8	6,4,5	98	49	0.206561	0.780037	0.75,0.733,0.263	0.294,0.385,0.444	0.208
389	FBgn0030087	CG7766	chrX	-	9097354	9097519	9097354	9097459	9097755	9098007	389	12,9,18	2,2,14	6,5,12	6,4,5	98	49	0.275021	0.895388	0.75,0.692,0.391	0.333,0.385,0.545	0.19
390	FBgn0030087	CG7766	chrX	-	9097354	9097519	9097354	9097513	9097755	9098007	390	7,1,11	7,3,3	2,1,4	1,1,0	55	49	0.00236323	0.0437658	0.471,0.229,0.766	0.641,0.471,1.0	-0.215
393	FBgn0004102	oc	chrX	-	8640359	8640532	8640359	8640514	8642465	8642867	393	26,26,51	70,49,113	25,34,34	41,57,93	67	49	0.599524	1	0.214,0.28,0.248	0.308,0.304,0.211	-0.027
397	FBgn0261793	Trf2	chrX	+	8410276	8410689	8410281	8410689	8409271	8409364	397	6,5,15	0,0,3	1,3,6	1,2,1	54	49	0.141151	0.615755	1.0,1.0,0.819	0.476,0.576,0.845	0.307
399	FBgn0261873	sdt	chrX	+	8224784	8226083	8225078	8226083	8223955	8224047	399	17,68,53	0,2,8	53,34,40	2,3,5	98	49	0.936006	1	1.0,0.944,0.768	0.93,0.85,0.8	0.044
401	FBgn0029971	ND-MNLL	chrX	-	7893052	7893490	7893052	7893416	7893749	7893798	401	25,10,19	0,2,8	3,6,18	0,0,0	98	49	1.60974e-05	0.00120815	1.0,0.714,0.543	1.0,1.0,1.0	-0.248
403	FBgn0029504	CHES-1-like	chrX	-	7686582	7686801	7686582	7686798	7686868	7687747	403	13,12,28	0,2,0	7,8,18	2,5,1	52	49	0.000461874	0.0160642	1.0,0.85,1.0	0.767,0.601,0.944	0.179
404	FBgn0004198	ct	chrX	+	7660959	7661138	7660962	7661138	7660405	7660890	404	1,1,4	2,4,0	1,3,0	0,0,0	52	49	1	1	0.32,0.191,1.0	1.0,1.0,NA	-0.496
405	FBgn0004198	ct	chrX	+	7662111	7663554	7662645	7663554	7660959	7661138	405	5,1,6	4,2,2	4,4,3	4,0,3	98	49	0.658478	1	0.385,0.2,0.6	0.333,1.0,0.333	-0.16
409	FBgn0052982	CG32982	chr2L	+	9126760	9127466	9126880	9127466	9125736	9125940	409	2,1,2	2,0,3	0,0,0	0,0,2	98	49	1	1	0.333,1.0,0.25	NA,NA,0.0	0.528
410	FBgn0052982	CG32982	chr2L	+	9126769	9127466	9126880	9127466	9125736	9125940	410	1,1,2	2,0,3	0,0,0	0,0,2	98	49	1	1	0.2,1.0,0.25	NA,NA,0.0	0.483
411	FBgn0052982	CG32982	chr2L	+	9163140	9163721	9163294	9163721	9162075	9162708	411	6,4,4	0,0,0	3,1,1	1,0,2	98	49	0.216637	0.807336	1.0,1.0,1.0	0.6,1.0,0.2	0.4
414	FBgn0264270	Sxl	chrX	-	7085618	7085978	7085618	7085954	7087613	7087659	414	16,9,49	71,42,165	10,10,16	50,52,83	73	49	0.168898	0.704235	0.131,0.126,0.166	0.118,0.114,0.115	0.025
415	FBgn0264270	Sxl	chrX	-	7087613	7087683	7087613	7087659	7090133	7090504	415	38,19,90	5,4,14	34,38,52	4,7,9	73	49	0.937721	1	0.836,0.761,0.812	0.851,0.785,0.795	-0.007
416	FBgn0264270	Sxl	chrX	-	7088577	7088767	7088577	7088749	7091673	7092170	416	30,34,69	22,18,30	22,39,34	9,18,15	67	49	0.426115	1	0.499,0.58,0.627	0.641,0.613,0.624	-0.057
418	FBgn0264270	Sxl	chrX	-	7091673	7092170	7091673	7092122	7097944	7098053	418	64,60,158	2,0,0	66,65,82	0,0,0	97	49	1	1	0.942,1.0,1.0	1.0,1.0,1.0	-0.019
419	FBgn0264270	Sxl	chrX	-	7091673	7092170	7091673	7092122	7098000	7098053	419	95,86,236	7,7,16	100109120	5,0,12	97	49	0.226357	0.81408	0.873,0.861,0.882	0.91,1.0,0.835	-0.043
420	FBgn0040467	Dlip1	chrX	+	9159136	9159375	9159139	9159375	9158621	9159076	420	0,2,0	2,0,5	0,0,1	0,0,2	52	49	1	1	0.0,1.0,0.0	NA,NA,0.32	0.013
421	FBgn0029854	CG3566	chrX	-	6274971	6275390	6274971	6275170	6276227	6276296	421	5,1,4	2,0,3	4,2,1	0,1,5	98	49	0.721297	1	0.556,1.0,0.4	1.0,0.5,0.091	0.122
422	FBgn0261549	rdgA	chrX	+	9014825	9014967	9014828	9014967	8916696	8916702	422	21,8,22	194616794384	7,5,5	174417871607	52	49	1	1	0.01,0.004,0.005	0.004,0.003,0.003	0.003
423	FBgn0261549	rdgA	chrX	+	9014825	9014967	9014828	9014967	8999379	9000240	423	12,3,6	2,1,8	3,3,2	4,0,4	52	49	0.591557	1	0.85,0.739,0.414	0.414,1.0,0.32	0.09
424	FBgn0261549	rdgA	chrX	+	9014825	9014967	9014828	9014967	9000681	9002117	424	14,3,7	61,42,114	5,4,4	41,20,7	52	49	0.291743	0.922452	0.178,0.063,0.055	0.103,0.159,0.35	-0.105
425	FBgn0261549	rdgA	chrX	+	9014825	9014967	9014828	9014967	9013310	9014556	425	12,1,8	1,3,0	4,3,2	0,0,0	52	49	0.0928882	0.48698	0.919,0.239,1.0	1.0,1.0,1.0	-0.281
426	FBgn0261549	rdgA	chrX	+	9017843	9017988	9017861	9017988	9016124	9016328	426	130100263	8018371818	152157137	547517539	67	49	1.03279e-09	1.04211e-06	0.106,0.08,0.096	0.169,0.182,0.157	-0.075
427	FBgn0261549	rdgA	chrX	+	9020866	9021291	9020881	9021291	9019850	9020031	427	320356775	90132164	283273278	105104160	64	49	0.00189855	0.0402289	0.731,0.674,0.783	0.674,0.668,0.571	0.092
428	FBgn0262730	dtn	chrX	+	6229845	6229984	6229848	6229984	6229370	6229790	428	3,1,5	27,45,71	4,2,3	30,23,27	52	49	0.326285	0.977485	0.095,0.021,0.062	0.112,0.076,0.095	-0.035
433	FBgn0032940	Mondo	chr2L	-	21308287	21309018	21308287	21308938	21309579	21310050	433	3,5,16	0,1,0	7,8,6	0,0,0	98	49	1	1	1.0,0.714,1.0	1.0,1.0,1.0	-0.095
434	FBgn0032940	Mondo	chr2L	-	21308287	21309091	21308287	21308938	21309579	21310050	434	7,7,22	0,1,0	7,8,6	0,0,0	98	49	1	1	1.0,0.778,1.0	1.0,1.0,1.0	-0.074
437	FBgn0032940	Mondo	chr2L	-	21308287	21309091	21308287	21308995	21310000	21310050	437	5,6,10	0,0,1	0,3,2	0,0,0	98	49	1	1	1.0,1.0,0.833	NA,1.0,1.0	-0.056
438	FBgn0015521	RpS21	chr2L	+	2856222	2856305	2856246	2856305	2856110	2856175	438	0,0,1	36,11,38	0,0,3	7,3,16	73	49	0.601361	1	0.0,0.0,0.017	0.0,0.0,0.112	-0.032
443	FBgn0259994	OtopLa	chrX	-	5647731	5648172	5647731	5647976	5648419	5648487	443	6819121710	0,0,0	682677814	0,2,0	98	49	1	1	1.0,1.0,1.0	1.0,0.994,1.0	0.002
444	FBgn0259994	OtopLa	chrX	-	5647731	5648177	5647731	5647976	5648419	5648487	444	6969371708	0,0,0	692691843	0,2,0	98	49	1	1	1.0,1.0,1.0	1.0,0.994,1.0	0.002
445	FBgn0259994	OtopLa	chrX	-	5647731	5648177	5647731	5648172	5648419	5648487	445	77123132	32,26,67	87,79,122	32,25,33	54	49	0.467474	1	0.686,0.811,0.641	0.712,0.741,0.77	-0.028
447	FBgn0029756	CG3309	chrX	-	5326674	5328109	5326674	5328106	5328168	5329347	447	3,1,7	0,2,3	1,5,3	0,0,1	52	49	0.0114319	0.12938	1.0,0.32,0.687	1.0,1.0,0.739	-0.244
448	FBgn0014024	Rnp4F	chrX	-	5322389	5322549	5322389	5322453	5322630	5322696	448	1,3,8	1,0,0	2,1,3	1,0,4	98	49	0.00217975	0.0420044	0.333,1.0,1.0	0.5,1.0,0.273	0.187
449	FBgn0266000	CG44774	chrX	-	4926663	4928132	4926663	4928129	4928216	4929308	449	11,1,6	0,0,0	9,5,5	1,0,0	52	49	1	1	1.0,1.0,1.0	0.895,1.0,1.0	0.035
451	FBgn0028325	Pdha	chrX	+	4702691	4702892	4702823	4702892	4702324	4702591	451	5,12,35	14,9,17	11,9,6	8,1,11	98	49	0.610822	1	0.152,0.4,0.507	0.407,0.818,0.214	-0.127
452	FBgn0025387	CG12184	chrX	-	4627379	4627759	4627379	4627741	4627822	4627971	452	1,0,2	0,0,0	0,1,0	0,1,0	67	49	1	1	1.0,NA,1.0	NA,0.422,NA	0.578
454	FBgn0260658	CG42541	chrX	-	3905736	3905900	3905736	3905897	3906204	3907097	454	1,0,1	1,0,0	1,2,1	0,0,1	52	49	1	1	0.485,NA,1.0	1.0,1.0,0.485	-0.086
455	FBgn0260658	CG42541	chrX	-	3910438	3911240	3910438	3911237	3911303	3911516	455	2,1,1	0,1,0	3,1,0	0,0,0	52	49	1	1	1.0,0.485,1.0	1.0,1.0,NA	-0.172
456	FBgn0023215	Mnt	chrX	+	3698117	3699027	3698339	3699027	3692952	3693932	456	21,21,45	0,0,1	30,38,43	0,0,0	98	49	1	1	1.0,1.0,0.957	1.0,1.0,1.0	-0.014
458	FBgn0023215	Mnt	chrX	+	3698117	3699027	3698744	3699027	3692952	3693932	458	45,38,83	1,0,0	60,66,61	0,0,0	98	49	1	1	0.957,1.0,1.0	1.0,1.0,1.0	-0.014
460	FBgn0023215	Mnt	chrX	+	3698339	3699027	3698744	3699027	3692952	3693932	460	40,30,75	1,0,0	54,56,48	0,0,0	98	49	1	1	0.952,1.0,1.0	1.0,1.0,1.0	-0.016
462	FBgn0023215	Mnt	chrX	+	3699683	3699787	3699686	3699787	3699338	3699486	462	9,6,15	3,4,14	28,7,11	9,9,13	52	49	0.78757	1	0.739,0.586,0.502	0.746,0.423,0.444	0.071
463	FBgn0023215	Mnt	chrX	+	3699929	3700464	3699932	3700464	3699683	3699787	463	1,3,5	8,5,29	4,1,2	31,15,16	52	49	0.331295	0.982176	0.105,0.361,0.14	0.108,0.059,0.105	0.111
464	FBgn0030571	CG14414	chrX	+	14580894	14581039	14580918	14581039	14580739	14580846	464	2,9,6	0,1,6	4,1,2	1,0,0	73	49	0.00208178	0.0412309	1.0,0.858,0.402	0.729,1.0,1.0	-0.156
465	FBgn0030571	CG14414	chrX	+	14580894	14581039	14580964	14581039	14580739	14580846	465	14,16,19	7,5,2	8,8,5	5,8,14	98	49	0.00211895	0.041392	0.5,0.615,0.826	0.444,0.333,0.152	0.337
466	FBgn0030571	CG14414	chrX	+	14580918	14581039	14580964	14581039	14580739	14580846	466	12,8,19	7,5,2	5,7,3	5,8,14	95	49	0.00255813	0.0461759	0.469,0.452,0.831	0.34,0.311,0.1	0.334
468	FBgn0262656	Myc	chrX	+	3374939	3376233	3374943	3376233	3373158	3373723	468	21,41,62	2,1,4	25,26,29	3,2,2	53	49	0.539253	1	0.907,0.974,0.935	0.885,0.923,0.931	0.026
469	FBgn0000479	dnc	chrX	+	3258610	3258878	3258613	3258878	3256067	3256211	469	37,71,91	18,30,28	23,24,22	6,16,17	52	49	0.29371	0.924571	0.66,0.69,0.754	0.783,0.586,0.549	0.062
470	FBgn0000479	dnc	chrX	+	3258610	3258878	3258613	3258878	3256286	3256317	470	9,19,29	0,1,3	3,3,9	2,0,1	52	49	0.77187	1	1.0,0.947,0.901	0.586,1.0,0.895	0.122
471	FBgn0000479	dnc	chrX	+	3334144	3334331	3334150	3334331	3332441	3332546	471	27,27,57	1,0,0	28,19,37	2,1,2	55	49	0.0677954	0.399488	0.96,1.0,1.0	0.926,0.944,0.943	0.049
472	FBgn0260938	tay	chrX	-	15883193	15883367	15883193	15883364	15883432	15884374	472	39,32,94	2,0,6	51,39,37	3,0,2	52	49	0.580575	1	0.948,1.0,0.937	0.941,1.0,0.946	-0.001
474	FBgn0003371	sgg	chrX	+	2641589	2642093	2641797	2642093	2633951	2634025	474	172228509	0,1,2	208163170	0,1,8	98	49	0.0913167	0.486523	1.0,0.991,0.992	1.0,0.988,0.914	0.027
475	FBgn0040375	CG13760	chrX	-	2584462	2584602	2584462	2584548	2584666	2584935	475	6,6,10	4,1,3	6,6,2	5,3,6	98	49	0.067492	0.399488	0.429,0.75,0.625	0.375,0.5,0.143	0.262
477	FBgn0003714	tko	chrX	-	2442312	2443665	2442312	2442732	2443733	2443976	477	11,4,13	46,33,90	11,10,5	24,6,20	98	49	0.0059659	0.0854855	0.107,0.057,0.067	0.186,0.455,0.111	-0.174
479	FBgn0264598	PsGEF	chrX	-	2372766	2374524	2372766	2374106	2374704	2375250	479	58,76,135	81,54,165	70,77,109	74,64,80	98	49	0.204691	0.780037	0.264,0.413,0.29	0.321,0.376,0.405	-0.045
481	FBgn0025631	moody	chrX	-	2044291	2045949	2044291	2045947	2046015	2046983	481	3,0,3	1,0,0	0,0,1	0,0,0	51	49	1	1	0.742,NA,1.0	NA,NA,1.0	-0.129
488	FBgn0000667	Actn	chrX	-	2034954	2035201	2034954	2035198	2042046	2042311	488	6,6,23	0,0,1	8,11,2	0,0,0	52	49	1	1	1.0,1.0,0.956	1.0,1.0,1.0	-0.015
489	FBgn0023522	CG11596	chrX	+	1929000	1929170	1929051	1929170	1928333	1928580	489	1,2,4	2,3,2	4,2,5	0,2,2	98	49	0.105474	0.524063	0.2,0.25,0.5	1.0,0.333,0.556	-0.313
490	FBgn0029941	CG1677	chrX	-	7281088	7281749	7281088	7281746	7281822	7281960	490	19,8,43	3,2,13	27,21,32	4,6,2	52	49	0.182282	0.734278	0.856,0.79,0.757	0.864,0.767,0.938	-0.055
493	FBgn0026086	Adar	chrX	+	1778369	1778699	1778611	1778699	1773724	1774195	493	246257684	0,1,1	250254303	0,0,0	98	49	1	1	1.0,0.992,0.997	1.0,1.0,1.0	-0.004
494	FBgn0026086	Adar	chrX	+	1775649	1775738	1775698	1775738	1773724	1774222	494	99,97,249	10,16,38	132127131	13,12,14	98	49	0.107733	0.531581	0.832,0.752,0.766	0.835,0.841,0.824	-0.05
495	FBgn0026086	Adar	chrX	+	1778369	1778699	1778611	1778699	1775698	1775738	495	246257685	26,13,66	250255303	31,27,24	98	49	0.400078	1	0.826,0.908,0.838	0.801,0.825,0.863	0.028
499	FBgn0024985	Rilpl	chrX	+	1395082	1395193	1395097	1395193	1394223	1394714	499	1,0,4	26,7,42	1,0,1	14,0,9	64	49	1	1	0.029,0.0,0.068	0.052,NA,0.078	-0.033
502	FBgn0024987	ssx	chrX	+	1371873	1372022	1371914	1372022	1371450	1371774	502	1,6,5	18,11,59	1,1,3	17,14,22	90	49	0.309635	0.955715	0.029,0.229,0.044	0.031,0.037,0.069	0.055
503	FBgn0261444	CG3638	chrX	-	1233802	1234279	1233802	1234276	1234753	1235053	503	10,10,19	0,0,3	16,6,7	2,0,0	52	49	0.784467	1	1.0,1.0,0.856	0.883,1.0,1.0	-0.009
504	FBgn0261444	CG3638	chrX	-	1233802	1234279	1233802	1234276	1236444	1236684	504	22,10,35	0,0,5	10,17,13	0,2,2	52	49	0.579585	1	1.0,1.0,0.868	1.0,0.889,0.86	0.04
505	FBgn0030685	Graf	chrX	-	15754485	15754799	15754485	15754772	15755103	15755155	505	3,3,18	3,3,7	3,3,9	3,1,9	76	49	0.521546	1	0.392,0.392,0.624	0.392,0.659,0.392	-0.012
506	FBgn0264449	CG43867	chrX	-	819692	820078	819692	819826	820504	821969	506	53,55,107	1,1,12	41,79,92	9,0,4	98	49	0.899846	1	0.964,0.965,0.817	0.695,1.0,0.92	0.044
507	FBgn0025633	CG13366	chrX	-	612091	612211	612091	612208	612281	612433	507	30,30,72	6,2,11	57,58,53	3,5,4	52	49	0.0705752	0.41246	0.825,0.934,0.86	0.947,0.916,0.926	-0.057
512	FBgn0003464	sol	chrX	+	21354479	21356068	21354482	21356068	21354093	21354413	512	1,5,9	2,0,3	5,3,3	0,0,4	52	49	0.328158	0.980197	0.32,1.0,0.739	1.0,1.0,0.414	-0.118
513	FBgn0035086	CG12851	chr2R	+	24951580	24952003	24951583	24952003	24950954	24951510	513	6,4,24	4,3,7	9,9,11	11,2,6	52	49	0.501544	1	0.586,0.557,0.764	0.435,0.809,0.633	0.01
514	FBgn0022343	CG3760	chr2R	+	24938955	24939217	24938973	24939217	24938759	24938842	514	1,0,2	2,3,5	2,2,0	2,3,4	67	49	0.430317	1	0.268,0.0,0.226	0.422,0.328,0.0	-0.085
515	FBgn0035060	Eps-15	chr2R	-	24769418	24770061	24769418	24769683	24771724	24771790	515	18,20,44	1,5,3	14,16,16	0,1,6	98	49	0.875776	1	0.9,0.667,0.88	1.0,0.889,0.571	-0.004
516	FBgn0040666	CG12848	chr2R	-	24762565	24762981	24762565	24762972	24763032	24763094	516	0,2,1	2,3,11	0,0,0	2,0,0	58	49	1	1	0.0,0.36,0.071	0.0,NA,NA	0.144
517	FBgn0003638	su(w[a])	chrX	+	1042802	1043421	1042933	1043421	1042259	1042432	517	33,26,85	15,11,43	26,30,34	11,14,22	98	49	0.731921	1	0.524,0.542,0.497	0.542,0.517,0.436	0.023
518	FBgn0003638	su(w[a])	chrX	+	1042802	1043421	1043212	1043421	1042259	1042432	518	87,69,158	83,55,179	80,54,124	41,53,110	98	49	0.193758	0.762688	0.344,0.385,0.306	0.494,0.337,0.36	-0.052
519	FBgn0003638	su(w[a])	chrX	+	1042933	1043421	1043212	1043421	1042259	1042432	519	102,79,201	83,55,179	90,68,146	41,53,110	98	49	0.205391	0.780037	0.381,0.418,0.36	0.523,0.391,0.399	-0.051
521	FBgn0035001	Slik	chr2R	-	24401045	24401485	24401045	24401444	24401662	24401808	521	162180440	5,6,19	237219192	2,0,8	90	49	0.00401284	0.0635812	0.946,0.942,0.927	0.985,1.0,0.929	-0.033
522	FBgn0035001	Slik	chr2R	-	24401662	24401808	24401662	24401771	24402560	24402680	522	54,78,195	0,5,7	110,84,102	0,0,3	86	49	0.00505706	0.0775415	1.0,0.899,0.941	1.0,1.0,0.951	-0.037
524	FBgn0031191	Cp110	chrX	+	22485236	22485635	22485401	22485635	22483086	22484526	524	11,14,33	2,0,2	10,10,19	0,0,0	98	49	0.250888	0.848655	0.733,1.0,0.892	1.0,1.0,1.0	-0.125
525	FBgn0034990	CG11406	chr2R	-	24202090	24202646	24202090	24202574	24202734	24205969	525	0,0,0	1,0,0	0,0,2	0,0,2	98	49	1	1	0.0,NA,NA	NA,NA,0.333	-0.333
526	FBgn0034982	Naa35	chr2R	-	24137398	24137771	24137398	24137768	24137860	24138050	526	8,1,8	1,1,4	4,7,4	0,1,0	52	49	0.00162071	0.0366846	0.883,0.485,0.653	1.0,0.868,1.0	-0.282
530	FBgn0262636	dati	chr4	-	378395	378561	378395	378531	378715	378900	530	14,5,27	1,3,11	5,6,19	1,3,1	79	49	0.229131	0.81408	0.897,0.508,0.604	0.756,0.554,0.922	-0.074
531	FBgn0001123	Galphas	chr2R	+	23946437	23946520	23946446	23946520	23946136	23946261	531	15,13,19	44,62,153	15,25,28	56,70,97	58	49	0.0437916	0.315501	0.224,0.15,0.095	0.185,0.232,0.196	-0.048
533	FBgn0003053	peb	chrX	+	4619969	4620860	4619974	4620860	4617563	4618063	533	13,19,50	15,26,41	13,11,15	18,12,21	54	49	0.373133	1	0.44,0.399,0.525	0.396,0.454,0.393	0.04
534	FBgn0025790	TBPH	chr2R	-	23861205	23861460	23861205	23861457	23862260	23862593	534	0,0,1	1,0,0	1,2,3	0,0,0	52	49	1	1	0.0,NA,1.0	1.0,1.0,1.0	-0.5
535	FBgn0025790	TBPH	chr2R	-	23861205	23861460	23861205	23861457	23862489	23862593	535	1,1,4	4,1,5	4,1,7	3,4,0	52	49	0.132624	0.600387	0.191,0.485,0.43	0.557,0.191,1.0	-0.214
536	FBgn0000256	capu	chr2L	-	3886983	3887799	3886983	3887556	3888648	3888824	536	172151368	16,16,29	194214366	20,24,19	98	49	0.755736	1	0.843,0.825,0.864	0.829,0.817,0.906	-0.007
537	FBgn0000256	capu	chr2L	-	3886983	3887799	3886983	3887556	3893261	3893604	537	156143341	0,1,1	177200342	0,0,0	98	49	1	1	1.0,0.986,0.994	1.0,1.0,1.0	-0.007
538	FBgn0034914	CG5554	chr2R	+	23846106	23847024	23846127	23847024	23845765	23845940	538	1,0,5	5,5,6	0,2,1	2,0,5	70	49	0.600773	1	0.123,0.0,0.368	0.0,1.0,0.123	-0.211
539	FBgn0028411	Nxt1	chr2R	-	23811320	23811737	23811320	23811724	23811794	23811881	539	1,0,2	0,0,0	0,2,0	1,1,0	62	49	1	1	1.0,NA,1.0	0.0,0.613,NA	0.694
542	FBgn0031652	jet	chr2L	-	4948205	4948771	4948205	4948559	4948897	4949784	542	5,14,15	3,0,1	9,9,8	0,0,0	98	49	0.0894772	0.483759	0.455,1.0,0.882	1.0,1.0,1.0	-0.221
543	FBgn0011296	l(2)efl	chr2R	-	23684994	23685385	23684994	23685382	23685475	23685543	543	1,0,0	4,0,2	2,0,0	2,1,1	52	49	1	1	0.191,NA,0.0	0.485,0.0,0.0	-0.066
544	FBgn0266377	Pde8	chr2R	+	23677020	23677188	23677047	23677188	23675777	23675988	544	7,3,17	0,0,1	47,36,43	0,0,0	76	49	1	1	1.0,1.0,0.916	1.0,1.0,1.0	-0.028
545	FBgn0032170	CG4658	chr2L	+	9957402	9957900	9957428	9957900	9957294	9957329	545	0,0,1	1,0,2	2,1,1	2,0,0	75	49	1	1	0.0,NA,0.246	0.395,1.0,1.0	-0.675
549	FBgn0261564	ReepA	chr2R	+	22929087	22930073	22929798	22930073	22927515	22927629	549	27,34,88	1,0,5	21,13,24	1,0,0	98	49	0.036217	0.279165	0.931,1.0,0.898	0.913,1.0,1.0	-0.028
550	FBgn0261564	ReepA	chr2R	+	22930385	22931280	22930388	22931280	22930192	22930319	550	0,0,2	3,1,6	1,0,0	1,1,3	52	49	1	1	0.0,0.0,0.239	0.485,0.0,0.0	-0.082
552	FBgn0034792	YME1L	chr2R	-	22884347	22884664	22884347	22884661	22884719	22884802	552	1,2,0	11,8,15	0,1,3	4,4,4	52	49	0.265131	0.871143	0.079,0.191,0.0	0.0,0.191,0.414	-0.112
553	FBgn0034792	YME1L	chr2R	-	22884719	22884802	22884719	22884793	22884907	22885000	553	0,0,5	4,3,8	2,0,0	2,5,3	58	49	0.131963	0.599298	0.0,0.0,0.346	0.458,0.0,0.0	-0.037
556	FBgn0029666	CG10803	chrX	+	3486312	3487530	3486318	3487530	3485649	3486021	556	8,9,16	0,0,2	8,6,7	1,4,0	55	49	0.030619	0.255699	1.0,1.0,0.877	0.877,0.572,1.0	0.143
558	FBgn0053143	CG33143	chr2R	+	22627799	22627948	22627805	22627948	22622158	22622300	558	8,10,32	23,16,52	14,22,35	33,30,53	55	49	0.634002	1	0.237,0.358,0.354	0.274,0.395,0.37	-0.03
559	FBgn0053143	CG33143	chr2R	+	22631513	22631828	22631630	22631828	22628362	22628557	559	40,12,95	0,0,1	59,63,53	2,0,0	98	49	1	1	1.0,1.0,0.979	0.937,1.0,1.0	0.014
563	FBgn0034693	CG11073	chr2R	-	22092141	22092717	22092141	22092273	22094523	22094787	563	15,8,11	0,1,1	6,5,3	0,0,0	98	49	1	1	1.0,0.8,0.846	1.0,1.0,1.0	-0.118
564	FBgn0034693	CG11073	chr2R	-	22092141	22094043	22092141	22092273	22094523	22094787	564	14,3,11	0,1,1	6,5,2	0,0,0	98	49	1	1	1.0,0.6,0.846	1.0,1.0,1.0	-0.185
565	FBgn0034693	CG11073	chr2R	-	22092141	22094043	22092141	22092717	22094523	22094787	565	5,1,4	1,5,0	4,0,1	0,0,1	98	49	1	1	0.714,0.091,1.0	1.0,NA,0.333	-0.065
568	FBgn0034645	ND-B12	chr2R	+	21658345	21658480	21658350	21658480	21658077	21658109	568	10,1,4	2,0,0	1,2,2	0,1,1	54	49	1	1	0.819,1.0,1.0	1.0,0.645,0.645	0.176
570	FBgn0043070	MESK2	chr2R	+	21507294	21507722	21507321	21507722	21502096	21502479	570	97,73,197	39,53,124	65,97,116	67,62,85	76	49	0.121073	0.566064	0.616,0.47,0.506	0.385,0.502,0.468	0.079
571	FBgn0043070	MESK2	chr2R	+	21510105	21510201	21510117	21510201	21502096	21502479	571	15,10,25	6,13,24	11,17,20	9,13,6	61	49	0.388175	1	0.668,0.382,0.456	0.495,0.512,0.728	-0.076
572	FBgn0043070	MESK2	chr2R	+	21510105	21510201	21510117	21510201	21507321	21507722	572	13,14,47	77,52,205	28,20,29	78,63,105	61	49	0.0841014	0.466648	0.119,0.178,0.156	0.224,0.203,0.182	-0.052
574	FBgn0010415	Sdc	chr2R	-	21398064	21398583	21398064	21398580	21399174	21399313	574	0,0,1	4,0,1	0,0,0	2,0,0	52	49	1	1	0.0,NA,0.485	0.0,NA,NA	0.242
575	FBgn0010415	Sdc	chr2R	-	21480090	21480378	21480090	21480356	21481013	21481176	575	25,25,49	19,11,19	21,21,32	2,2,2	71	49	1.2823e-06	0.000140659	0.476,0.611,0.64	0.879,0.879,0.917	-0.316
577	FBgn0052549	CG32549	chrX	-	18408517	18408942	18408517	18408859	18409049	18409178	577	15,12,32	1,3,11	29,21,17	1,2,0	98	49	0.000350516	0.0138843	0.882,0.667,0.593	0.935,0.84,1.0	-0.211
578	FBgn0052549	CG32549	chrX	-	18408517	18408942	18408517	18408859	18409883	18410144	578	15,12,32	15,15,15	29,21,17	9,11,11	98	49	0.1331	0.600633	0.333,0.286,0.516	0.617,0.488,0.436	-0.135
579	FBgn0265191	Gyg	chr2R	+	21209971	21210821	21210182	21210821	21208469	21208671	579	63115186	30,26,56	61,47,69	15,19,19	98	49	0.825466	1	0.512,0.689,0.624	0.67,0.553,0.645	-0.014
583	FBgn0050295	Ipk1	chr2R	+	20878967	20879145	20878970	20879145	20878671	20878898	583	61,77,171	35,59,97	38,40,79	10,15,43	52	49	0.0489975	0.332716	0.622,0.552,0.624	0.782,0.715,0.634	-0.111
584	FBgn0034534	maf-S	chr2R	+	20641165	20641668	20641180	20641668	20640975	20641118	584	0,0,3	10,2,8	1,1,0	0,1,3	64	49	0.725945	1	0.0,0.0,0.223	1.0,0.434,0.0	-0.404
585	FBgn0034897	Sesn	chr2R	+	23714665	23714899	23714680	23714899	23713899	23714118	585	19,11,21	0,0,0	8,2,1	4,0,0	64	49	0.228371	0.81408	1.0,1.0,1.0	0.605,1.0,1.0	0.132
586	FBgn0020381	Dredd	chrX	-	634545	635308	634545	635289	635393	635545	586	0,2,1	10,5,39	2,0,5	7,8,31	68	49	0.0466206	0.321164	0.0,0.224,0.018	0.171,0.0,0.104	-0.011
587	FBgn0025720	Ate1	chr2R	-	20256435	20256629	20256435	20256608	20256689	20257124	587	1,6,6	7,23,12	1,0,3	6,14,13	70	49	0.0225489	0.20745	0.091,0.154,0.259	0.104,0.0,0.139	0.087
590	FBgn0285926	Imp	chrX	-	10797835	10798565	10797835	10798544	10798618	10798993	590	2,2,4	12,12,30	0,6,5	6,18,30	70	49	0.707642	1	0.104,0.104,0.085	0.0,0.189,0.104	0
596	FBgn0034420	CG10737	chr2R	+	19170617	19171161	19170685	19171161	19164142	19164175	596	1,0,2	1,0,0	2,0,0	0,0,0	98	49	1	1	0.333,NA,1.0	1.0,NA,NA	-0.334
597	FBgn0034420	CG10737	chr2R	+	19170617	19171161	19170685	19171161	19165163	19165528	597	1,0,2	0,1,2	2,0,0	6,0,1	98	49	1	1	1.0,0.0,0.333	0.143,NA,0.0	0.373
598	FBgn0034420	CG10737	chr2R	+	19176187	19176347	19176247	19176347	19174881	19175086	598	4,0,6	2,1,1	1,0,1	0,0,0	98	49	1	1	0.5,0.0,0.75	1.0,NA,1.0	-0.583
599	FBgn0034420	CG10737	chr2R	+	19176187	19176347	19176265	19176347	19174881	19175086	599	5,0,7	0,0,0	3,1,2	0,0,2	98	49	1	1	1.0,NA,1.0	1.0,1.0,0.333	0.222
600	FBgn0034420	CG10737	chr2R	+	19176247	19176347	19176265	19176347	19174881	19175086	600	3,1,2	0,0,0	2,1,1	0,0,2	67	49	0.515171	1	1.0,1.0,1.0	1.0,1.0,0.268	0.244
601	FBgn0034420	CG10737	chr2R	+	19176187	19176347	19176247	19176347	19174881	19175248	601	8,0,5	5,0,1	2,1,1	0,3,0	98	49	1	1	0.444,NA,0.714	1.0,0.143,1.0	-0.135
604	FBgn0034420	CG10737	chr2R	+	19176187	19176347	19176247	19176347	19174881	19175308	604	5,0,3	2,0,0	1,0,1	0,0,0	98	49	1	1	0.556,NA,1.0	1.0,NA,1.0	-0.222
605	FBgn0034420	CG10737	chr2R	+	19176187	19176347	19176265	19176347	19174881	19175308	605	6,0,4	0,0,0	3,1,2	0,0,2	98	49	1	1	1.0,NA,1.0	1.0,1.0,0.333	0.222
606	FBgn0034420	CG10737	chr2R	+	19176247	19176347	19176265	19176347	19174881	19175308	606	3,0,1	0,0,0	2,1,1	0,0,2	67	49	1	1	1.0,NA,1.0	1.0,1.0,0.268	0.244
607	FBgn0000578	ena	chr2R	+	19159782	19160035	19159794	19160035	19159119	19159352	607	0,0,0	0,3,3	0,1,0	0,2,2	61	49	1	1	NA,0.0,0.0	NA,0.287,0.0	-0.143
609	FBgn0000578	ena	chr2R	+	19160176	19160902	19160248	19160902	19159782	19160035	609	2,4,6	0,0,1	0,1,1	3,2,3	98	49	1	1	1.0,1.0,0.75	0.0,0.2,0.143	0.802
610	FBgn0000578	ena	chr2R	+	19160179	19160902	19160248	19160902	19159782	19160035	610	0,4,8	0,0,1	0,1,1	3,2,3	98	49	1	1	NA,1.0,0.8	0.0,0.2,0.143	0.786
611	FBgn0000578	ena	chr2R	+	19161472	19161593	19161475	19161593	19161193	19161415	611	0,0,1	2,0,11	1,0,0	1,2,9	52	49	1	1	0.0,NA,0.079	0.485,0.0,0.0	-0.122
612	FBgn0034418	CG15118	chr2R	-	19133726	19134726	19133726	19134431	19134882	19135625	612	5884651378	0,0,1	387396455	0,0,0	98	49	1	1	1.0,1.0,0.999	1.0,1.0,1.0	0
613	FBgn0034417	CG15117	chr2R	-	19124536	19124940	19124536	19124886	19125745	19126269	613	1,1,3	4,0,0	0,1,0	0,0,0	98	49	1	1	0.111,1.0,1.0	NA,1.0,NA	-0.296
614	FBgn0034417	CG15117	chr2R	-	19124536	19124940	19124536	19124886	19128996	19129300	614	6,1,8	0,0,0	1,2,6	0,0,1	98	49	1	1	1.0,1.0,1.0	1.0,1.0,0.75	0.083
615	FBgn0265356	tn	chr2R	+	19001040	19001789	19001091	19001789	18997127	18998423	615	0,0,0	0,0,1	1,0,0	4,0,0	98	49	1	1	NA,NA,0.0	0.111,NA,NA	-0.111
617	FBgn0034390	CG15093	chr2R	-	18775668	18776838	18775668	18776826	18776893	18776978	617	4,2,2	9,4,16	0,2,0	8,5,9	61	49	0.00473857	0.0742549	0.263,0.287,0.091	0.0,0.243,0.0	0.133
619	FBgn0259682	Jabba	chr2R	-	18758450	18758583	18758450	18758574	18758640	18758880	619	3,2,3	1,3,0	2,1,1	0,0,0	58	49	0.0453753	0.319765	0.717,0.36,1.0	1.0,1.0,1.0	-0.308
620	FBgn0259682	Jabba	chr2R	-	18759386	18759622	18759386	18759616	18759907	18760096	620	0,0,2	0,1,0	2,0,0	0,0,0	55	49	1	1	NA,0.0,1.0	1.0,NA,NA	-0.5
621	FBgn0034381	List	chr2R	-	18728503	18728786	18728503	18728746	18728842	18729032	621	1,0,0	2,0,0	0,0,0	0,0,2	89	49	1	1	0.216,NA,NA	NA,NA,0.0	0.216
622	FBgn0262103	Sik3	chr2R	+	18702518	18702683	18702527	18702683	18701318	18701485	622	0,2,1	2,1,6	3,5,4	5,8,12	58	49	0.0673097	0.399488	0.0,0.628,0.123	0.336,0.346,0.22	-0.05
623	FBgn0262103	Sik3	chr2R	+	18702518	18702683	18702527	18702683	18701920	18702187	623	2,2,2	2,2,0	3,4,5	0,1,0	58	49	0.024048	0.215676	0.458,0.458,1.0	1.0,0.772,1.0	-0.285
625	FBgn0050122	CG30122	chr2R	-	18632327	18632986	18632327	18632983	18633053	18633127	625	20,26,45	8,4,8	17,29,35	4,6,5	52	49	0.670074	1	0.702,0.86,0.841	0.8,0.82,0.868	-0.028
626	FBgn0050122	CG30122	chr2R	-	18633053	18633127	18633053	18633124	18633191	18633363	626	27,27,48	9,13,13	14,12,29	1,14,4	52	49	0.626596	1	0.739,0.662,0.777	0.93,0.447,0.872	-0.024
627	FBgn0085419	Rgk2	chr2R	+	18545890	18546181	18545896	18546181	18545322	18545724	627	1,0,1	0,0,0	1,2,1	1,0,2	55	49	1	1	1.0,NA,1.0	0.471,1.0,0.308	0.407
629	FBgn0034345	CG5174	chr2R	+	18425339	18426221	18425963	18426221	18424871	18425034	629	182151453	0,0,0	133119172	0,1,0	98	49	1	1	1.0,1.0,1.0	1.0,0.983,1.0	0.006
630	FBgn0266098	rg	chrX	+	5233411	5233664	5233441	5233664	5229190	5229404	630	32,20,43	50,59,124	23,18,9	49,27,38	79	49	0.938624	1	0.284,0.174,0.177	0.225,0.293,0.128	-0.004
632	FBgn0031390	tho2	chr2L	-	2139629	2139676	2139629	2139673	2139727	2140312	632	5,4,16	7,3,9	3,7,15	5,1,4	52	49	0.261182	0.864364	0.402,0.557,0.626	0.361,0.868,0.779	-0.141
633	FBgn0030581	CG14408	chrX	-	14830432	14830507	14830432	14830500	14831091	14831510	633	17,12,25	0,0,8	11,10,16	0,2,1	56	49	0.0441203	0.316159	1.0,1.0,0.732	1.0,0.814,0.933	-0.005
635	FBgn0028479	Mtpalpha	chr2L	-	9575501	9576380	9575501	9576229	9576517	9576769	635	0,1,4	13,0,12	3,0,3	2,2,5	98	49	0.261855	0.864364	0.0,1.0,0.143	0.429,0.0,0.231	0.161
637	FBgn0001222	Hsf	chr2R	-	18133870	18134108	18133870	18134095	18134406	18134634	637	1,1,1	17,9,22	2,0,1	25,8,30	62	49	1	1	0.044,0.081,0.035	0.059,0.0,0.026	0.025
638	FBgn0003520	stau	chr2R	-	18120023	18120403	18120023	18120400	18120466	18120664	638	12,6,7	2,2,5	8,5,11	0,1,1	52	49	0.000536928	0.017806	0.85,0.739,0.569	1.0,0.825,0.912	-0.193
642	FBgn0041585	olf186-F	chr2R	+	17855139	17857797	17857641	17857797	17850861	17851460	642	47,60,97	4,13,15	82,97,97	9,8,23	98	49	0.791734	1	0.855,0.698,0.764	0.82,0.858,0.678	-0.013
646	FBgn0027835	Dp1	chr2R	+	18413001	18413077	18413004	18413077	18412026	18412056	646	7,8,7	1,1,5	10,2,9	3,0,3	52	49	0.863375	1	0.868,0.883,0.569	0.759,1.0,0.739	-0.059
648	FBgn0264607	CaMKII	chr4	-	1037475	1037590	1037475	1037569	1037645	1037740	648	292425767	1,3,2	352357519	0,0,6	70	49	1	1	0.995,0.99,0.996	1.0,1.0,0.984	-0.001
649	FBgn0264607	CaMKII	chr4	-	1038358	1038437	1038358	1038434	1040012	1040078	649	30,31,58	44,47,113	27,29,18	39,51,56	52	49	0.488932	1	0.391,0.383,0.326	0.395,0.349,0.232	0.041
650	FBgn0264607	CaMKII	chr4	-	1038358	1038458	1038358	1038434	1040012	1040078	650	29,40,90	44,47,113	44,50,53	39,51,56	73	49	0.143426	0.619999	0.307,0.364,0.348	0.431,0.397,0.388	-0.066
651	FBgn0264607	CaMKII	chr4	-	1038358	1038458	1038358	1038437	1040012	1040078	651	27,37,80	28,28,48	38,46,50	21,25,15	70	49	0.0485894	0.332467	0.403,0.481,0.538	0.559,0.563,0.7	-0.133
652	FBgn0264607	CaMKII	chr4	-	1038358	1038437	1038358	1038434	1043467	1043524	652	7,23,44	11,11,19	15,20,21	7,15,5	52	49	0.470193	1	0.375,0.663,0.686	0.669,0.557,0.798	-0.1
653	FBgn0264607	CaMKII	chr4	-	1038358	1038458	1038358	1038434	1043467	1043524	653	29,40,89	11,11,19	44,50,53	7,15,5	73	49	0.204598	0.780037	0.639,0.709,0.759	0.808,0.691,0.877	-0.09
654	FBgn0264607	CaMKII	chr4	-	1038358	1038458	1038358	1038437	1043467	1043524	654	27,37,79	5,20,34	38,46,50	9,16,18	70	49	0.488533	1	0.791,0.564,0.619	0.747,0.668,0.66	-0.034
655	FBgn0264607	CaMKII	chr4	-	1038358	1038437	1038358	1038434	1045155	1045248	655	6,4,14	0,0,0	6,6,7	0,0,3	52	49	0.603851	1	1.0,1.0,1.0	1.0,1.0,0.687	0.104
656	FBgn0264607	CaMKII	chr4	-	1043467	1043524	1043467	1043521	1045155	1045248	656	114158341	6,18,49	154160175	17,15,30	52	49	0.690646	1	0.947,0.892,0.868	0.895,0.91,0.846	0.019
658	FBgn0263197	Patronin	chr2R	-	17524703	17526413	17524703	17526317	17526833	17526980	658	58,66,113	0,0,1	66,75,52	0,0,0	98	49	1	1	1.0,1.0,0.983	1.0,1.0,1.0	-0.006
659	FBgn0263197	Patronin	chr2R	-	17524703	17526416	17524703	17526317	17526833	17526980	659	64,98,146	0,0,1	69,111,68	0,0,0	98	49	1	1	1.0,1.0,0.986	1.0,1.0,1.0	-0.005
660	FBgn0263197	Patronin	chr2R	-	17524703	17526416	17524703	17526413	17526833	17526980	660	29,49,61	23,17,28	26,48,29	23,12,13	52	49	0.84479	1	0.543,0.731,0.672	0.516,0.79,0.678	-0.013
661	FBgn0263197	Patronin	chr2R	-	17524703	17526413	17524703	17526317	17527213	17527315	661	37,49,85	1,0,0	43,63,39	0,0,0	98	49	1	1	0.949,1.0,1.0	1.0,1.0,1.0	-0.017
662	FBgn0263197	Patronin	chr2R	-	17524703	17526416	17524703	17526317	17527213	17527315	662	36,51,86	1,0,0	45,63,41	0,0,0	98	49	1	1	0.947,1.0,1.0	1.0,1.0,1.0	-0.018
663	FBgn0263197	Patronin	chr2R	-	17524703	17526416	17524703	17526413	17527213	17527315	663	1,2,1	2,0,0	2,0,2	0,0,0	52	49	1	1	0.32,1.0,1.0	1.0,NA,1.0	-0.227
664	FBgn0263197	Patronin	chr2R	-	17527213	17527315	17527213	17527312	17527375	17527748	664	57,64,112	0,0,0	52,64,51	0,2,0	52	49	1	1	1.0,1.0,1.0	1.0,0.968,1.0	0.011
665	FBgn0263197	Patronin	chr2R	-	17531210	17531461	17531210	17531446	17531517	17531653	665	46,38,108	2,1,4	26,30,43	9,4,7	64	49	4.23114e-05	0.00274255	0.946,0.967,0.954	0.689,0.852,0.825	0.167
666	FBgn0034230	CG4853	chr2R	+	17515584	17516322	17515599	17516322	17514579	17515529	666	9,3,10	0,0,0	6,3,4	0,1,0	64	49	1	1	1.0,1.0,1.0	1.0,0.697,1.0	0.101
667	FBgn0029672	CG2875	chrX	-	3572594	3573303	3572594	3573300	3573367	3573622	667	6,3,12	0,2,0	1,3,1	0,0,0	52	49	1	1	1.0,0.586,1.0	1.0,1.0,1.0	-0.138
668	FBgn0027506	EDTP	chr2R	-	17433190	17433355	17433190	17433334	17433419	17434058	668	5,1,0	9,15,44	0,4,5	17,13,18	70	49	0.23556	0.82693	0.28,0.045,0.0	0.0,0.177,0.163	-0.005
669	FBgn0042696	NfI	chr4	-	271914	272172	271914	272160	272225	272408	669	31,21,60	16,6,23	16,19,37	5,3,1	61	49	0.00229368	0.0436104	0.609,0.738,0.677	0.72,0.836,0.967	-0.166
671	FBgn0034180	Ehbp1	chr2R	-	17010052	17010194	17010052	17010173	17010262	17010535	671	0,0,0	13,10,18	2,1,1	8,11,8	70	49	0.225177	0.81408	0.0,0.0,0.0	0.149,0.06,0.08	-0.096
672	FBgn0034180	Ehbp1	chr2R	-	17011951	17012774	17011951	17012708	17013284	17013481	672	15,19,49	5,6,18	27,24,22	4,4,8	98	49	0.176088	0.721557	0.6,0.613,0.576	0.771,0.75,0.579	-0.104
674	FBgn0004656	fs(1)h	chrX	-	8044332	8044415	8044332	8044391	8050151	8050283	674	3,2,10	14,9,28	2,1,2	6,21,12	73	49	0.0348136	0.27277	0.126,0.13,0.193	0.183,0.031,0.101	0.045
675	FBgn0004656	fs(1)h	chrX	-	8051694	8053294	8051694	8053279	8054107	8055893	675	2,1,5	27,19,77	2,3,8	33,39,16	64	49	0.0895599	0.483759	0.054,0.039,0.047	0.044,0.056,0.277	-0.079
676	FBgn0004656	fs(1)h	chrX	-	8054122	8055918	8054122	8055893	8055966	8056137	676	11,3,12	92,95,220	5,9,4	114110108	74	49	0.531254	1	0.073,0.02,0.035	0.028,0.051,0.024	0.008
678	FBgn0024232	gprs	chr2R	+	16645656	16645707	16645660	16645707	16645316	16645457	678	3,3,2	1,0,0	1,2,0	0,0,0	53	49	1	1	0.735,1.0,1.0	1.0,1.0,NA	-0.088
681	FBgn0034140	Lst	chr2R	-	16574578	16575338	16574578	16575299	16576272	16576586	681	0,0,1	8,1,8	4,2,0	7,0,5	88	49	0.0195849	0.182537	0.0,0.0,0.065	0.241,1.0,0.0	-0.392
686	FBgn0015925	csul	chr2R	+	16265166	16265626	16265181	16265626	16264651	16265122	686	1,0,0	0,0,1	2,0,0	0,0,0	64	49	1	1	1.0,NA,0.0	1.0,NA,NA	-0.5
687	FBgn0010602	lwr	chr2L	-	541392	542350	541392	542346	542429	542580	687	10,4,12	1,0,3	2,8,1	0,0,0	53	49	0.230066	0.81408	0.902,1.0,0.787	1.0,1.0,1.0	-0.104
688	FBgn0262166	calypso	chr2R	-	16195716	16196000	16195716	16195970	16196066	16196333	688	6,15,5	0,0,2	0,5,4	0,0,0	79	49	1	1	1.0,1.0,0.608	NA,1.0,1.0	-0.131
694	FBgn0020236	ATPCL	chr2R	-	15996166	15996317	15996166	15996314	15996894	15997218	694	0,0,0	2,1,7	2,3,0	2,4,0	52	49	1	1	0.0,0.0,0.0	0.485,0.414,NA	-0.45
695	FBgn0020236	ATPCL	chr2R	-	15996166	15996365	15996166	15996314	15996894	15997218	695	19,17,33	2,1,7	9,6,8	2,4,0	98	49	0.648476	1	0.826,0.895,0.702	0.692,0.429,1.0	0.101
696	FBgn0020236	ATPCL	chr2R	-	15996166	15996365	15996166	15996317	15996894	15997218	696	19,17,33	0,0,0	9,6,8	2,3,0	97	49	0.00396166	0.0634756	1.0,1.0,1.0	0.694,0.503,1.0	0.268
698	FBgn0034051	Mlf	chr2R	-	15935892	15936583	15935892	15936580	15938114	15938267	698	8,3,3	4,3,9	0,2,5	4,6,11	52	49	0.0675382	0.399488	0.653,0.485,0.239	0.0,0.239,0.3	0.279
699	FBgn0034049	bdg	chr2R	-	15925263	15925431	15925263	15925428	15925494	15926681	699	0,0,0	0,0,2	0,0,2	0,1,0	52	49	1	1	NA,NA,0.0	NA,0.0,1.0	-0.5
701	FBgn0263980	Stacl	chr2R	+	15465330	15465506	15465357	15465506	15458898	15459267	701	1,2,2	2,0,1	1,1,1	0,0,0	76	49	0.318711	0.966983	0.244,1.0,0.563	1.0,1.0,1.0	-0.398
702	FBgn0263980	Stacl	chr2R	+	15465330	15465491	15465357	15465491	15464470	15464686	702	1,3,2	4,6,4	3,2,1	1,0,5	76	49	0.179297	0.726818	0.139,0.244,0.244	0.659,1.0,0.114	-0.382
703	FBgn0011828	Pxn	chr3L	-	2629140	2629584	2629140	2629526	2629913	2630064	703	1,1,5	1,0,2	0,2,3	0,0,5	98	49	1	1	0.333,1.0,0.556	NA,1.0,0.231	0.014
704	FBgn0011828	Pxn	chr3L	-	2629140	2629596	2629140	2629526	2629913	2630064	704	0,1,5	1,0,2	0,2,0	0,0,5	98	49	1	1	0.0,1.0,0.556	NA,1.0,0.0	0.019
705	FBgn0011828	Pxn	chr3L	-	2629140	2629596	2629140	2629584	2629913	2630064	705	0,0,2	1,0,2	0,0,0	0,0,3	61	49	1	1	0.0,NA,0.445	NA,NA,0.0	0.223
707	FBgn0010909	msn	chr3L	-	2556941	2557076	2556941	2557070	2557135	2557285	707	27,23,51	0,0,0	24,34,25	1,0,0	55	49	1	1	1.0,1.0,1.0	0.955,1.0,1.0	0.015
708	FBgn0010909	msn	chr3L	-	2557792	2558035	2557792	2558032	2560115	2560295	708	22,12,40	0,1,1	20,20,25	0,0,0	52	49	1	1	1.0,0.919,0.974	1.0,1.0,1.0	-0.036
709	FBgn0010909	msn	chr3L	-	2557792	2558389	2557792	2558032	2560115	2560295	709	51,32,75	0,1,1	36,32,30	0,0,0	98	49	1	1	1.0,0.941,0.974	1.0,1.0,1.0	-0.028
710	FBgn0010909	msn	chr3L	-	2557792	2558389	2557792	2558035	2560115	2560295	710	51,32,75	22,12,39	36,32,28	20,19,23	98	49	0.140499	0.615755	0.537,0.571,0.49	0.474,0.457,0.378	0.096
711	FBgn0010909	msn	chr3L	-	2564396	2564755	2564396	2564695	2565600	2565621	711	16,10,29	4,2,7	8,22,17	0,2,0	98	49	5.38286e-05	0.00324919	0.667,0.714,0.674	1.0,0.846,1.0	-0.264
712	FBgn0010909	msn	chr3L	-	2564396	2564755	2564396	2564695	2566201	2566375	712	14,10,33	26,12,48	9,27,18	20,21,23	98	49	0.518049	1	0.212,0.294,0.256	0.184,0.391,0.281	-0.031
713	FBgn0010909	msn	chr3L	-	2585604	2585738	2585604	2585732	2586036	2586254	713	5,1,16	1,0,0	2,7,7	0,2,0	55	49	1	1	0.817,1.0,1.0	1.0,0.757,1.0	0.02
714	FBgn0010909	msn	chr3L	-	2585604	2585738	2585604	2585732	2586402	2586540	714	11,9,33	0,0,1	10,16,12	0,0,0	55	49	1	1	1.0,1.0,0.967	1.0,1.0,1.0	-0.011
715	FBgn0002872	mu2	chr3L	-	1945436	1945573	1945436	1945528	1945647	1946484	715	0,2,2	2,0,0	0,0,1	6,1,0	94	49	0.00310586	0.0521054	0.0,1.0,1.0	0.0,0.0,1.0	0.333
716	FBgn0002872	mu2	chr3L	-	1945436	1945591	1945436	1945528	1945647	1946484	716	1,2,2	2,0,0	0,0,2	6,1,0	98	49	0.000440155	0.0160334	0.2,1.0,1.0	0.0,0.0,1.0	0.4
717	FBgn0002872	mu2	chr3L	-	1945436	1945591	1945436	1945573	1945647	1946484	717	1,0,1	0,0,1	0,0,2	0,0,1	67	49	1	1	1.0,NA,0.422	NA,NA,0.594	0.117
718	FBgn0083984	CG34148	chr3R	-	21878232	21878424	21878232	21878419	21878486	21878686	718	0,1,0	4,6,11	0,0,0	0,1,3	54	49	1	1	0.0,0.131,0.0	NA,0.0,0.0	0.044
721	FBgn0035252	CG7970	chr3L	+	1653130	1653254	1653141	1653254	1653004	1653043	721	1,0,1	1,0,1	0,0,0	0,0,2	60	49	1	1	0.45,NA,0.45	NA,NA,0.0	0.45
723	FBgn0259985	Mppe	chr2R	-	12026091	12026599	12026091	12026572	12026722	12026985	723	14,8,39	26,14,66	8,7,12	18,33,24	76	49	0.0883456	0.483759	0.258,0.269,0.276	0.223,0.12,0.244	0.072
724	FBgn0259985	Mppe	chr2R	-	12027041	12027157	12027041	12027151	12027222	12027707	724	13,13,31	39,29,85	9,5,5	40,21,41	55	49	0.0109443	0.125859	0.229,0.285,0.245	0.167,0.175,0.098	0.106
728	FBgn0010280	Taf4	chr3L	+	16113884	16114141	16113895	16114141	16113211	16113365	728	1,6,15	0,0,2	8,2,4	0,3,0	60	49	0.285263	0.912394	1.0,1.0,0.86	1.0,0.353,1.0	0.169
729	FBgn0000108	Appl	chrX	+	571130	571352	571133	571352	570861	571000	729	37,30,76	11,11,32	32,32,34	6,8,4	52	49	0.0111011	0.126641	0.76,0.72,0.691	0.834,0.79,0.889	-0.114
730	FBgn0000108	Appl	chrX	+	572136	572289	572148	572289	571426	572058	730	46,30,99	0,1,5	38,43,46	7,3,1	61	49	0.0438072	0.315501	1.0,0.96,0.941	0.813,0.92,0.974	0.065
731	FBgn0000108	Appl	chrX	+	572136	572289	572148	572289	571426	572070	731	24,17,63	20,10,50	21,27,36	15,13,20	61	49	0.245934	0.84143	0.491,0.577,0.503	0.529,0.625,0.591	-0.058
732	FBgn0000108	Appl	chrX	+	573852	574002	573864	574002	572136	572289	732	35,23,116	22,11,44	46,55,36	19,15,28	61	49	0.987864	1	0.561,0.627,0.679	0.66,0.747,0.508	-0.016
733	FBgn0000108	Appl	chrX	+	574941	575089	574944	575089	574195	574878	733	36,19,42	5,1,11	17,24,16	2,2,2	52	49	0.188415	0.746332	0.872,0.947,0.783	0.889,0.919,0.883	-0.03
734	FBgn0261261	plx	chr3R	+	5686788	5687369	5687040	5687369	5685854	5686270	734	5,5,10	2,0,1	3,11,12	0,0,0	98	49	0.588695	1	0.556,1.0,0.833	1.0,1.0,1.0	-0.204
736	FBgn0032202	REPTOR-BP	chr2L	+	10264548	10264633	10264551	10264633	10264124	10264264	736	0,1,0	4,4,2	0,0,0	2,4,2	52	49	1	1	0.0,0.191,0.0	0.0,0.0,0.0	0.064
740	FBgn0035107	mri	chr3L	+	201170	201368	201173	201368	200173	201060	740	3,4,7	0,0,2	6,3,11	1,0,0	52	49	1	1	1.0,1.0,0.767	0.85,1.0,1.0	-0.028
741	FBgn0027786	Mtch	chr3L	+	184774	185074	184777	185074	184625	184669	741	0,2,6	0,0,2	4,1,6	1,0,0	52	49	1	1	NA,1.0,0.739	0.79,1.0,1.0	-0.061
742	FBgn0027786	Mtch	chr3L	+	184774	185074	184777	185074	184625	184681	742	0,0,5	2,1,0	0,0,1	0,0,3	52	49	1	1	0.0,0.0,1.0	NA,NA,0.239	0.094
744	FBgn0259938	cwo	chr3R	+	10396236	10396820	10396696	10396820	10388257	10389437	744	3,4,3	1,4,6	209206201	4,9,1	98	49	1.46158e-09	1.04211e-06	0.6,0.333,0.2	0.963,0.92,0.99	-0.58
748	FBgn0015591	AstA	chr3R	-	24761389	24761830	24761389	24761827	24764852	24765071	748	0,0,2	1,0,0	2,0,2	0,0,0	52	49	1	1	0.0,NA,1.0	1.0,NA,1.0	-0.5
751	FBgn0027598	cindr	chr3R	+	30820880	30821057	30820886	30821057	30817613	30818207	751	7,1,1	0,1,3	3,2,4	4,5,0	55	49	0.437186	1	1.0,0.471,0.229	0.401,0.263,1.0	0.012
753	FBgn0024807	DIP1	chrX	-	21628360	21628754	21628360	21628709	21629973	21630148	753	44,40,139	1,0,6	56,44,93	1,0,7	94	49	0.532812	1	0.958,1.0,0.924	0.967,1.0,0.874	0.014
754	FBgn0262975	cnc	chr3R	-	23220416	23220896	23220416	23220643	23221845	23221961	754	37,66,32	7,15,20	34,32,27	2,8,0	98	49	0.00792869	0.0983157	0.725,0.688,0.444	0.895,0.667,1.0	-0.235
755	FBgn0032243	Klp31E	chr2L	+	10416690	10416882	10416693	10416882	10416504	10416636	755	0,3,3	0,0,2	1,0,4	0,0,0	52	49	1	1	NA,1.0,0.586	1.0,NA,1.0	-0.207
756	FBgn0035298	SCOT	chr3L	+	1964836	1965273	1965074	1965273	1964458	1964609	756	1,0,1	2,2,6	0,0,1	0,0,0	98	49	1	1	0.2,0.0,0.077	NA,NA,1.0	-0.908
757	FBgn0039928	Cals	chr4	-	1115254	1115897	1115254	1115894	1115955	1116079	757	14,4,24	11,7,47	4,9,12	24,18,25	52	49	0.0934828	0.488302	0.545,0.35,0.325	0.136,0.32,0.311	0.151
758	FBgn0030038	CG1440	chrX	+	8438919	8439758	8439108	8439758	8437056	8437294	758	7,8,11	3,4,0	12,7,12	1,0,1	98	49	1	1	0.538,0.5,1.0	0.857,1.0,0.857	-0.225
762	FBgn0003301	rut	chrX	-	14791247	14792428	14791247	14792353	14793125	14794152	762	181113339	2,0,0	275306269	0,0,0	98	49	1	1	0.978,1.0,1.0	1.0,1.0,1.0	-0.007
763	FBgn0051363	Jupiter	chr3R	-	11604141	11604283	11604141	11604239	11604585	11604754	763	6,6,5	2,2,1	6,7,8	0,0,0	93	49	0.00137931	0.0326863	0.613,0.613,0.725	1.0,1.0,1.0	-0.35
764	FBgn0260468	CG7950	chr3R	+	30057115	30058131	30057139	30058131	30056858	30057034	764	0,2,4	4,0,1	0,0,0	0,0,1	73	49	1	1	0.0,1.0,0.729	NA,NA,0.0	0.576
766	FBgn0025836	RhoGAP1A	chrX	+	134265	134564	134268	134564	133502	134127	766	0,0,2	11,8,19	2,0,2	10,15,15	52	49	0.442253	1	0.0,0.0,0.09	0.159,0.0,0.112	-0.06
767	FBgn0042213	CG18731	chr3R	+	29725222	29725690	29725237	29725690	29725026	29725173	767	0,0,1	1,4,2	3,0,0	1,1,0	64	49	1	1	0.0,0.0,0.277	0.697,0.0,NA	-0.256
770	FBgn0003048	pcx	chrX	+	2225905	2226227	2225917	2226227	2225295	2225863	770	0,0,1	13,13,33	0,0,0	17,13,19	61	49	1	1	0.0,0.0,0.024	0.0,0.0,0.0	0.008
771	FBgn0039668	Trc8	chr3R	-	29500316	29500513	29500316	29500498	29500718	29500893	771	2,4,1	0,3,2	4,1,1	3,0,3	64	49	0.637865	1	1.0,0.505,0.277	0.505,1.0,0.203	0.025
772	FBgn0041605	cpx	chr3R	+	4295119	4295286	4295128	4295286	4284225	4284406	772	120154220	5,4,4	109,103,73	5,1,2	58	49	0.841124	1	0.953,0.97,0.979	0.948,0.989,0.969	-0.001
773	FBgn0041605	cpx	chr3R	+	4295119	4295286	4295128	4295286	4288071	4288083	773	107152212	392392784	106,100,71	294264263	58	49	0.42966	1	0.187,0.247,0.186	0.233,0.242,0.186	-0.014
774	FBgn0041605	cpx	chr3R	+	4295119	4295286	4295128	4295286	4291737	4292072	774	114155217	50,44,67	108,100,71	44,57,48	58	49	0.0078871	0.0983157	0.658,0.748,0.732	0.675,0.597,0.555	0.104
775	FBgn0041605	cpx	chr3R	+	4297487	4301541	4299789	4301541	4295567	4295700	775	9909942217	3,0,1	7327791263	4,0,1	98	49	1	1	0.994,1.0,0.999	0.989,1.0,0.998	0.002
776	FBgn0041605	cpx	chr3R	+	4297487	4304604	4302525	4304604	4295567	4295700	776	450504906	2,4,0	310352638	0,4,0	98	49	1	1	0.991,0.984,1.0	1.0,0.978,1.0	-0.001
777	FBgn0027594	drpr	chr3L	-	1717946	1718153	1717946	1718096	1723579	1723705	777	19,29,47	1,2,7	22,11,12	2,3,8	98	49	0.0578989	0.36695	0.905,0.879,0.77	0.846,0.647,0.429	0.211
779	FBgn0267435	chp	chr3R	-	31207620	31207849	31207620	31207840	31207934	31208069	779	198120563	2,0,4	281302366	4,4,3	58	49	0.722222	1	0.988,1.0,0.992	0.983,0.985,0.99	0.007
780	FBgn0267435	chp	chr3R	-	31209482	31209719	31209482	31209698	31210260	31210730	780	5234781279	12,9,44	588746921	13,14,28	70	49	0.488028	1	0.968,0.974,0.953	0.969,0.974,0.958	-0.002
781	FBgn0001263	inaD	chr2R	-	22857600	22858211	22857600	22858175	22858561	22858794	781	61,81,211	326373955	58,55,99	254233398	85	49	0.357987	1	0.097,0.111,0.113	0.116,0.12,0.125	-0.013
782	FBgn0053547	Rim	chr3R	-	17882100	17884103	17882100	17882183	17885603	17885947	782	4493981158	11,3,7	511418330	7,3,1	98	49	0.422516	1	0.953,0.985,0.988	0.973,0.986,0.994	-0.009
783	FBgn0053547	Rim	chr3R	-	17882100	17884682	17882100	17882183	17885603	17885947	783	5514531378	11,3,7	571500402	7,3,1	98	49	0.454987	1	0.962,0.987,0.99	0.976,0.988,0.995	-0.007
784	FBgn0053547	Rim	chr3R	-	17882100	17884682	17882100	17884103	17885603	17885947	784	4613681150	5,9,13	475416486	9,10,12	98	49	0.0836533	0.465975	0.979,0.953,0.978	0.963,0.954,0.953	0.013
785	FBgn0001215	Hrb98DE	chr3R	+	28600705	28601195	28600717	28601195	28599833	28599999	785	11,10,6	17,12,42	5,6,4	13,22,47	61	49	0.0574986	0.36695	0.342,0.401,0.103	0.236,0.18,0.064	0.122
786	FBgn0001215	Hrb98DE	chr3R	+	28600705	28601195	28600717	28601195	28600406	28600568	786	29,16,59	57,63,176	18,10,33	46,47,93	61	49	0.652128	1	0.29,0.169,0.212	0.239,0.146,0.222	0.021
787	FBgn0051051	CG31051	chr3R	-	28519547	28520006	28519547	28519988	28520050	28520284	787	1,0,0	2,1,0	1,0,0	0,0,0	67	49	1	1	0.268,0.0,NA	1.0,NA,NA	-0.866
791	FBgn0039530	Tusp	chr3R	+	27631288	27633205	27631291	27633205	27630954	27631226	791	3,7,16	4,7,25	1,2,3	10,3,7	52	49	0.0432728	0.315501	0.414,0.485,0.376	0.086,0.386,0.288	0.172
792	FBgn0039530	Tusp	chr3R	+	27633654	27633846	27633660	27633846	27633261	27633597	792	14,22,29	0,0,0	19,16,20	0,1,0	55	49	1	1	1.0,1.0,1.0	1.0,0.934,1.0	0.022
793	FBgn0278608	Dsp1	chrX	+	16336266	16336743	16336287	16336743	16334300	16334413	793	6,5,18	12,12,28	5,10,8	21,14,24	70	49	0.32005	0.96726	0.259,0.226,0.31	0.143,0.333,0.189	0.043
794	FBgn0278608	Dsp1	chrX	+	16336266	16336743	16336290	16336743	16334300	16334413	794	6,5,18	5,6,14	6,10,8	6,9,12	73	49	0.517237	1	0.446,0.359,0.463	0.402,0.427,0.309	0.043
795	FBgn0278608	Dsp1	chrX	+	16336287	16336743	16336290	16336743	16334300	16334413	795	12,12,28	5,6,14	22,14,24	6,9,12	52	49	0.796351	1	0.693,0.653,0.653	0.776,0.594,0.653	-0.008
796	FBgn0036892	Lon	chr3L	-	19610801	19611261	19610801	19611207	19611324	19611580	796	11,7,10	1,1,2	0,11,7	0,2,0	98	49	1	1	0.846,0.778,0.714	NA,0.733,1.0	-0.087
798	FBgn0261602	RpL8	chr3L	+	2587575	2587890	2587750	2587890	2587455	2587513	798	1,1,3	59,6,76	0,0,0	19,21,43	98	49	0.667332	1	0.008,0.077,0.019	0.0,0.0,0.0	0.035
799	FBgn0033244	CG8726	chr2R	-	7971243	7971564	7971243	7971529	7971636	7972003	799	2,1,5	17,10,14	3,8,5	10,6,4	84	49	0.00607489	0.0854855	0.064,0.055,0.172	0.149,0.438,0.422	-0.239
800	FBgn0034240	MESR4	chr2R	+	17551443	17556289	17551449	17556289	17549068	17551391	800	10,8,14	2,2,0	7,11,11	1,0,0	55	49	0.251145	0.848655	0.817,0.781,1.0	0.862,1.0,1.0	-0.088
801	FBgn0261553	CG42671	chr3L	+	11222614	11223565	11222617	11223565	11216585	11217282	801	9,8,29	61,31,107	3,13,3	29,21,23	52	49	0.926305	1	0.122,0.196,0.203	0.089,0.368,0.109	-0.015
805	FBgn0015558	tty	chrX	-	21336774	21337059	21336774	21337057	21338771	21339020	805	3,4,1	0,1,1	1,0,5	0,0,0	51	49	1	1	1.0,0.794,0.49	1.0,NA,1.0	-0.239
806	FBgn0030230	Rph	chrX	-	10750155	10750370	10750155	10750362	10750925	10751782	806	23,26,61	0,0,0	16,11,18	0,1,0	57	49	1	1	1.0,1.0,1.0	1.0,0.904,1.0	0.032
807	FBgn0004903	Rb97D	chr3R	-	26872582	26873678	26872582	26873555	26873859	26873998	807	43,93,237	0,0,1	56,63,169	0,0,0	98	49	1	1	1.0,1.0,0.992	1.0,1.0,1.0	-0.003
808	FBgn0004903	Rb97D	chr3R	-	26873859	26874016	26873859	26873998	26874066	26874790	808	10,2,17	12,5,43	1,5,10	11,5,8	67	49	0.830131	1	0.379,0.226,0.224	0.062,0.422,0.478	-0.044
809	FBgn0004903	Rb97D	chr3R	-	26872582	26874016	26872582	26873998	26874070	26874790	809	41,18,72	3,0,8	19,36,53	1,2,1	67	49	0.0716021	0.416753	0.909,1.0,0.868	0.933,0.929,0.975	-0.02
812	FBgn0262114	RanBPM	chr2R	+	10430533	10431915	10430879	10431915	10429711	10429783	812	96,95,207	2,10,14	69,77,66	11,1,0	98	49	0.404685	1	0.96,0.826,0.881	0.758,0.975,1.0	-0.022
813	FBgn0262114	RanBPM	chr2R	+	10430533	10431915	10430879	10431915	10430004	10430073	813	54,35,103	2,0,2	38,28,32	0,0,2	98	49	0.394433	1	0.931,1.0,0.963	1.0,1.0,0.889	0.002
814	FBgn0262114	RanBPM	chr2R	+	10433271	10433465	10433274	10433465	10433038	10433203	814	0,0,7	26,13,46	1,1,0	17,11,11	52	49	0.0561657	0.362408	0.0,0.0,0.125	0.053,0.079,0.0	-0.002
815	FBgn0262114	RanBPM	chr2R	+	10434636	10434785	10434645	10434785	10434426	10434590	815	1,1,2	21,13,52	1,4,1	21,17,30	58	49	0.444256	1	0.039,0.061,0.031	0.039,0.166,0.027	-0.034
816	FBgn0262114	RanBPM	chr2R	+	10434636	10434785	10434651	10434785	10434426	10434590	816	5,1,6	12,8,18	2,6,3	3,8,3	64	49	0.105159	0.524063	0.242,0.087,0.203	0.338,0.365,0.434	-0.202
817	FBgn0262114	RanBPM	chr2R	+	10434645	10434785	10434651	10434785	10434426	10434590	817	25,13,56	12,8,18	22,19,32	3,8,3	55	49	0.0315118	0.258252	0.65,0.591,0.735	0.867,0.679,0.905	-0.158
820	FBgn0028969	deltaCOP	chrX	-	1860426	1860624	1860426	1860621	1860685	1861098	820	1,3,1	9,4,7	1,1,4	6,2,6	52	49	0.455827	1	0.095,0.414,0.119	0.136,0.32,0.386	-0.071
821	FBgn0039955	CG41099	chr3R	+	3849498	3850235	3849502	3850235	3846728	3846894	821	19,18,33	6,13,13	1,16,26	8,1,14	53	49	0.701294	1	0.745,0.561,0.701	0.104,0.937,0.632	0.111
822	FBgn0039955	CG41099	chr3R	+	3849498	3850235	3849502	3850235	3846728	3846911	822	24,28,47	2,2,1	8,26,34	0,2,2	53	49	0.793951	1	0.917,0.928,0.978	1.0,0.923,0.94	-0.013
825	FBgn0262593	Shab	chr3L	+	2924074	2925476	2924077	2925476	2923555	2923923	825	146203356	3,2,8	104122117	3,8,2	52	49	0.119759	0.565484	0.979,0.99,0.977	0.97,0.935,0.982	0.02
826	FBgn0262593	Shab	chr3L	+	2947801	2948013	2947876	2948013	2940780	2941624	826	171193302	23,25,61	103104105	31,50,44	98	49	7.95658e-07	9.45507e-05	0.788,0.794,0.712	0.624,0.51,0.544	0.205
827	FBgn0262593	Shab	chr3L	+	2947801	2948013	2947876	2948013	2942565	2942655	827	168192299	2,4,15	101104105	0,3,7	98	49	0.706259	1	0.977,0.96,0.909	1.0,0.945,0.882	0.006
829	FBgn0027279	l(1)G0196	chrX	+	22495478	22495977	22495490	22495977	22494032	22494275	829	23,34,41	136183357	10,16,27	109135146	61	49	0.589785	1	0.12,0.13,0.084	0.069,0.087,0.129	0.016
830	FBgn0027279	l(1)G0196	chrX	+	22496367	22496548	22496376	22496548	22496041	22496313	830	54,73,79	18,37,40	49,35,41	28,16,17	58	49	0.809504	1	0.717,0.625,0.625	0.597,0.649,0.671	0.017
831	FBgn0027279	l(1)G0196	chrX	+	22496367	22496548	22496379	22496548	22496041	22496313	831	59,78,83	32,37,59	50,39,43	21,38,16	61	49	0.839048	1	0.597,0.629,0.531	0.657,0.452,0.683	-0.012
832	FBgn0027279	l(1)G0196	chrX	+	22496376	22496548	22496379	22496548	22496041	22496313	832	23,42,44	32,37,59	29,20,19	21,38,16	52	49	0.763549	1	0.404,0.517,0.413	0.565,0.332,0.528	-0.03
833	FBgn0027279	l(1)G0196	chrX	+	22500997	22502869	22502194	22502869	22498306	22498619	833	360512906	2,1,5	400445742	1,0,3	98	49	1	1	0.989,0.996,0.989	0.995,1.0,0.992	-0.004
834	FBgn0027279	l(1)G0196	chrX	+	22500997	22502869	22502635	22502869	22498306	22498619	834	105118196	9,3,3	94107164	5,3,4	98	49	0.942972	1	0.854,0.952,0.97	0.904,0.947,0.953	-0.009
835	FBgn0027279	l(1)G0196	chrX	+	22502194	22502869	22502635	22502869	22498306	22498619	835	107119201	9,3,3	95106167	5,3,4	98	49	0.927518	1	0.856,0.952,0.971	0.905,0.946,0.954	-0.009
836	FBgn0039386	CG5948	chr3R	+	25896478	25896703	25896481	25896703	25895821	25896140	836	0,0,0	0,0,4	0,0,1	0,0,0	52	49	1	1	NA,NA,0.0	NA,NA,1.0	-1
838	FBgn0004611	Plc21C	chr2L	+	344023	344489	344041	344489	342865	343729	838	4,0,2	4,0,0	9,1,2	1,0,2	67	49	1	1	0.422,NA,1.0	0.868,1.0,0.422	-0.052
839	FBgn0004611	Plc21C	chr2L	+	344038	344489	344041	344489	342865	343729	839	0,0,1	4,0,0	0,0,0	1,0,2	52	49	1	1	0.0,NA,1.0	0.0,NA,0.0	0.5
840	FBgn0004611	Plc21C	chr2L	+	344554	344947	344575	344947	344023	344489	840	5,0,10	8,0,10	3,1,3	1,8,4	70	49	1	1	0.304,NA,0.412	0.677,0.08,0.344	-0.009
843	FBgn0051092	LpR2	chr3R	-	25718397	25718623	25718397	25718556	25719965	25720117	843	1,0,2	0,1,0	0,2,0	0,0,0	98	49	1	1	1.0,0.0,1.0	NA,1.0,NA	-0.333
847	FBgn0031990	PAPLA1	chr2L	-	8134841	8135617	8134841	8135614	8135673	8136092	847	8,4,5	0,0,0	5,2,6	0,1,2	52	49	0.669724	1	1.0,1.0,1.0	1.0,0.653,0.739	0.203
851	FBgn0036537	CG18081	chr3L	-	15834733	15834883	15834733	15834879	15835193	15835388	851	0,4,6	2,0,0	4,1,2	0,0,0	53	49	0.306238	0.947279	0.0,1.0,1.0	1.0,1.0,1.0	-0.333
853	FBgn0031589	Naprt	chr2L	-	4196474	4196814	4196474	4196779	4197146	4197380	853	6,16,16	8,2,13	11,20,11	5,4,5	84	49	0.342727	1	0.304,0.824,0.418	0.562,0.745,0.562	-0.108
854	FBgn0031589	Naprt	chr2L	-	4196474	4196814	4196474	4196779	4197964	4198071	854	6,16,16	8,19,14	11,20,11	9,8,13	84	49	0.279976	0.901231	0.304,0.329,0.4	0.416,0.593,0.33	-0.102
855	FBgn0266696	Svil	chr3L	+	2442435	2442960	2442438	2442960	2439498	2439830	855	88126161	162239373	60,55,111	131125168	52	49	0.67293	1	0.339,0.332,0.289	0.301,0.293,0.384	-0.006
857	FBgn0039249	CG11168	chr3R	+	24920316	24920633	24920358	24920633	24919923	24920047	857	2,3,19	0,0,0	12,1,5	1,0,0	91	49	1	1	1.0,1.0,1.0	0.866,1.0,1.0	0.045
858	FBgn0004237	Hrb87F	chr3R	-	13656845	13658297	13656845	13657125	13658461	13658564	858	16,18,17	1,5,3	18,14,10	3,8,9	98	49	0.0449271	0.318736	0.889,0.643,0.739	0.75,0.467,0.357	0.232
860	FBgn0001624	dlg1	chrX	+	11373816	11374510	11374256	11374510	11369664	11369799	860	58,84,125	0,1,5	53,56,39	1,2,1	98	49	0.640728	1	1.0,0.977,0.926	0.964,0.933,0.951	0.018
861	FBgn0001624	dlg1	chrX	+	11373816	11374510	11374268	11374510	11369664	11369799	861	63,91,130	0,2,8	57,56,43	1,1,3	98	49	0.614826	1	1.0,0.958,0.89	0.966,0.966,0.878	0.013
862	FBgn0001624	dlg1	chrX	+	11374256	11374510	11374268	11374510	11369664	11369799	862	7,10,13	0,2,8	6,4,5	1,1,3	61	49	0.828759	1	1.0,0.801,0.566	0.828,0.763,0.572	0.068
866	FBgn0001624	dlg1	chrX	+	11390175	11390540	11390230	11390540	11389667	11389781	866	27,51,52	0,0,1	24,33,38	2,0,0	98	49	1	1	1.0,1.0,0.963	0.857,1.0,1.0	0.035
867	FBgn0264574	Glut1	chr3L	+	983833	984058	983854	984058	982174	982297	867	2,2,10	3,0,0	3,2,1	1,0,0	70	49	0.211364	0.79317	0.318,1.0,1.0	0.677,1.0,1.0	-0.12
868	FBgn0264574	Glut1	chr3L	+	985725	986044	985940	986044	984136	984276	868	9,2,9	1,3,0	0,4,1	2,4,0	98	49	0.0119869	0.132506	0.818,0.25,1.0	0.0,0.333,1.0	0.245
870	FBgn0024555	flfl	chr3R	+	13690252	13690386	13690273	13690386	13689912	13690185	870	27,30,41	4,0,4	16,23,18	2,0,2	70	49	0.39871	1	0.825,1.0,0.878	0.848,1.0,0.863	-0.003
873	FBgn0039863	CG1815	chr3R	+	31670763	31671795	31670775	31671795	31669816	31669940	873	3,2,5	0,1,3	2,11,2	0,0,0	61	49	0.0577731	0.36695	1.0,0.616,0.572	1.0,1.0,1.0	-0.271
874	FBgn0260486	Ziz	chr2L	-	7477181	7478792	7477181	7478783	7478850	7480323	874	1,0,10	0,0,0	3,8,6	0,0,1	58	49	1	1	1.0,NA,1.0	1.0,1.0,0.835	0.055
875	FBgn0260486	Ziz	chr2L	-	7478850	7480326	7478850	7480323	7480560	7480896	875	0,0,2	2,0,0	0,1,4	0,3,0	52	49	1	1	0.0,NA,1.0	NA,0.239,1.0	-0.119
877	FBgn0029783	Sirt4	chrX	-	5664627	5665627	5664627	5665486	5665687	5665940	877	5,4,6	0,0,2	4,0,1	0,0,0	98	49	1	1	1.0,1.0,0.6	1.0,NA,1.0	-0.133
879	FBgn0051072	Lerp	chr3R	-	26862479	26862566	26862479	26862563	26862636	26862710	879	13,12,25	66,41,115	10,10,7	30,18,40	52	49	0.373118	1	0.157,0.216,0.17	0.239,0.344,0.142	-0.061
883	FBgn0014133	bif	chrX	+	11690811	11694740	11693546	11694740	11689200	11689543	883	72,54,185	6,0,0	104,82,91	0,0,0	98	49	0.271873	0.891215	0.857,1.0,1.0	1.0,1.0,1.0	-0.048
884	FBgn0015765	p38a	chr3R	-	24150415	24151769	24150415	24151745	24151845	24151965	884	0,1,0	3,7,7	1,0,0	3,3,2	73	49	1	1	0.0,0.087,0.0	0.183,0.0,0.0	-0.032
885	FBgn0010473	tutl	chr2L	+	4284700	4285074	4284758	4285074	4283147	4283252	885	2,1,3	3,2,12	1,0,0	6,4,1	98	49	0.00630252	0.0872563	0.25,0.2,0.111	0.077,0.0,0.0	0.161
886	FBgn0005649	Rox8	chr3R	-	24043055	24044145	24043055	24044127	24044196	24044290	886	1,8,11	14,9,25	1,8,8	11,5,9	67	49	0.467498	1	0.05,0.394,0.243	0.062,0.539,0.394	-0.103
887	FBgn0005649	Rox8	chr3R	-	24045437	24046491	24045437	24046488	24047818	24047990	887	10,4,13	1,0,1	0,4,7	4,0,0	52	49	1	1	0.904,1.0,0.925	0.0,1.0,1.0	0.276
888	FBgn0005649	Rox8	chr3R	-	24045437	24046491	24045437	24046488	24047960	24048049	888	4,9,12	6,0,3	2,5,2	0,0,0	52	49	6.81933e-05	0.00360161	0.386,1.0,0.79	1.0,1.0,1.0	-0.275
891	FBgn0267795	Frl	chr3L	+	14065588	14067268	14065615	14067268	14065071	14065158	891	6,2,8	1,0,1	3,0,0	0,0,0	76	49	1	1	0.795,1.0,0.838	1.0,NA,NA	-0.122
892	FBgn0267795	Frl	chr3L	+	14069891	14070369	14069921	14070369	14068807	14068927	892	6,10,13	2,2,2	11,2,6	4,0,3	79	49	0.556747	1	0.65,0.756,0.801	0.63,1.0,0.554	0.008
893	FBgn0050372	Asap	chr2R	-	8116266	8117104	8116266	8117020	8117164	8117284	893	21,17,61	0,0,1	18,26,20	0,0,0	98	49	1	1	1.0,1.0,0.968	1.0,1.0,1.0	-0.011
896	FBgn0016754	sba	chr3R	-	23894173	23895497	23894173	23895426	23896208	23897191	896	46,58,150	0,0,2	43,39,76	0,0,0	98	49	1	1	1.0,1.0,0.974	1.0,1.0,1.0	-0.009
897	FBgn0016754	sba	chr3R	-	23894173	23895497	23894173	23895426	23897062	23897191	897	46,58,150	5,2,4	43,39,76	6,4,3	98	49	0.164667	0.688609	0.821,0.935,0.949	0.782,0.83,0.927	0.055
898	FBgn0016754	sba	chr3R	-	23921517	23921780	23921517	23921709	23922895	23922973	898	55,75,174	25,28,75	43,44,65	22,12,39	98	49	0.704044	1	0.524,0.573,0.537	0.494,0.647,0.455	0.013
899	FBgn0085384	CG34355	chr3R	+	23829956	23830033	23829959	23830033	23820591	23821746	899	3,5,11	0,0,0	6,5,1	1,0,0	52	49	1	1	1.0,1.0,1.0	0.85,1.0,1.0	0.05
900	FBgn0039116	CG10375	chr3R	+	23768008	23768329	23768078	23768329	23767711	23767870	900	7,11,13	0,0,4	0,1,5	0,2,0	98	49	1	1	1.0,1.0,0.619	NA,0.2,1.0	0.273
901	FBgn0039730	CG7903	chr3R	-	29994147	29994739	29994147	29994733	29994792	29995078	901	3,4,4	0,0,1	1,1,2	0,0,0	55	49	1	1	1.0,1.0,0.781	1.0,1.0,1.0	-0.073
903	FBgn0024811	Crk	chr4	+	210557	210680	210581	210680	210223	210486	903	65,59,176	0,2,2	53,65,99	0,0,0	73	49	0.705071	1	1.0,0.952,0.983	1.0,1.0,1.0	-0.022
904	FBgn0043884	mask	chr3R	+	24236341	24236513	24236344	24236513	24236026	24236270	904	60,36,122	22,20,29	58,53,50	9,6,16	52	49	0.031021	0.255699	0.72,0.629,0.799	0.859,0.893,0.746	-0.117
905	FBgn0043884	mask	chr3R	+	24239819	24241044	24239828	24241044	24239541	24239757	905	71,61,150	4,0,5	75,67,74	1,3,5	58	49	0.649415	1	0.937,1.0,0.962	0.984,0.95,0.926	0.013
906	FBgn0043884	mask	chr3R	+	24241114	24241200	24241117	24241200	24239819	24241044	906	37,35,71	0,0,3	34,47,48	0,0,0	52	49	1	1	1.0,1.0,0.957	1.0,1.0,1.0	-0.014
907	FBgn0004698	Xpc	chr2R	+	15312032	15312817	15312035	15312817	15311509	15311967	907	1,3,6	15,11,19	2,2,5	11,9,10	52	49	0.655772	1	0.059,0.204,0.229	0.146,0.173,0.32	-0.049
908	FBgn0015222	Fer1HCH	chr3R	-	30387463	30387602	30387463	30387550	30387774	30387860	908	12,12,41	46,23,61	12,10,16	29,5,11	98	49	0.0914363	0.486523	0.115,0.207,0.252	0.171,0.5,0.421	-0.173
909	FBgn0015222	Fer1HCH	chr3R	-	30387463	30387642	30387463	30387550	30387774	30387860	909	12,18,45	46,23,61	13,15,20	29,5,11	98	49	0.0675525	0.399488	0.115,0.281,0.269	0.183,0.6,0.476	-0.198
910	FBgn0015222	Fer1HCH	chr3R	-	30387463	30387642	30387463	30387602	30387774	30387860	910	0,6,5	0,0,1	3,5,6	2,0,2	89	49	1	1	NA,1.0,0.734	0.452,1.0,0.623	0.175
911	FBgn0034229	CG4847	chr2R	+	17512451	17512715	17512456	17512715	17512229	17512263	911	19,6,9	0,0,0	5,3,2	2,0,0	54	49	1	1	1.0,1.0,1.0	0.694,1.0,1.0	0.102
912	FBgn0039081	Irk2	chr3R	-	23514208	23514326	23514208	23514323	23514376	23515159	912	1,0,0	5,1,10	0,0,0	3,1,0	52	49	1	1	0.159,0.0,0.0	0.0,0.0,NA	0.053
913	FBgn0041180	Tep4	chr2L	+	19553969	19556092	19553975	19556092	19553361	19553915	913	0,0,1	9,5,19	0,0,0	3,6,8	55	49	1	1	0.0,0.0,0.045	0.0,0.0,0.0	0.015
915	FBgn0013342	nSyb	chr3L	-	1636817	1637272	1636817	1637269	1637722	1637752	915	25,11,44	102,71,189	12,11,14	107,64,90	52	49	0.0418675	0.310954	0.188,0.127,0.18	0.096,0.139,0.128	0.044
916	FBgn0010548	Aldh-III	chr2R	-	7466878	7467316	7466878	7467050	7467482	7467633	916	6,0,7	6,6,13	4,1,4	7,3,7	98	49	0.69086	1	0.333,0.0,0.212	0.222,0.143,0.222	-0.014
917	FBgn0010548	Aldh-III	chr2R	-	7475341	7475380	7475341	7475377	7475439	7475559	917	0,0,3	4,0,4	1,0,1	2,2,1	52	49	1	1	0.0,NA,0.414	0.32,0.0,0.485	-0.061
918	FBgn0051145	CG31145	chr3R	-	23668218	23668467	23668218	23668340	23669586	23669659	918	192381394	50,119,84	439525690	65,88,108	98	49	0.000122157	0.00580652	0.658,0.616,0.701	0.772,0.749,0.762	-0.103
920	FBgn0004395	unk	chr3R	-	23154844	23154970	23154844	23154967	23155131	23155240	920	0,1,0	0,0,4	0,0,1	0,0,0	52	49	1	1	NA,1.0,0.0	NA,NA,1.0	-0.5
921	FBgn0004395	unk	chr3R	-	23154844	23154970	23154844	23154967	23155808	23156011	921	0,1,0	13,24,26	0,0,3	17,21,24	52	49	0.851395	1	0.0,0.038,0.0	0.0,0.0,0.105	-0.022
922	FBgn0032726	CG10621	chr2L	-	18953403	18953790	18953403	18953573	18954271	18954431	922	1,2,1	1,1,1	1,0,1	0,0,1	98	49	1	1	0.333,0.5,0.333	1.0,NA,0.333	-0.278
923	FBgn0032036	CG13384	chr2L	+	8386474	8387378	8386486	8387378	8386138	8386385	923	8,3,9	4,7,18	0,4,11	6,7,13	61	49	0.41346	1	0.616,0.256,0.287	0.0,0.315,0.405	0.146
924	FBgn0032036	CG13384	chr2L	+	8386474	8387378	8386483	8387378	8386216	8386385	924	8,3,9	11,11,21	0,4,11	13,10,17	58	49	0.410687	1	0.381,0.187,0.266	0.0,0.253,0.353	0.076
925	FBgn0032036	CG13384	chr2L	+	8386483	8387378	8386486	8387378	8386216	8386385	925	11,11,21	4,7,18	13,10,17	6,7,13	52	49	0.94416	1	0.722,0.597,0.524	0.671,0.574,0.552	0.015
926	FBgn0034570	CG10543	chr2R	+	21004323	21007740	21004326	21007740	21004152	21004261	926	0,0,0	11,18,29	0,1,0	5,13,14	52	49	1	1	0.0,0.0,0.0	0.0,0.068,0.0	-0.023
927	FBgn0263072	CG43347	chrX	-	10608637	10608839	10608637	10608785	10610326	10610683	927	0,0,0	1,0,0	3,0,0	1,0,0	98	49	1	1	0.0,NA,NA	0.6,NA,NA	-0.6
930	FBgn0026620	tacc	chr3R	-	4737472	4737780	4737472	4737738	4739510	4739547	930	44,36,106	0,0,0	33,26,48	0,1,0	91	49	1	1	1.0,1.0,1.0	1.0,0.933,1.0	0.022
932	FBgn0026620	tacc	chr3R	-	4737472	4737780	4737472	4737738	4741851	4744182	932	21,22,69	3,0,5	24,16,36	0,0,0	91	49	0.000820564	0.0234025	0.79,1.0,0.881	1.0,1.0,1.0	-0.11
935	FBgn0037384	dgrn	chr3R	+	5825032	5825444	5825035	5825444	5824614	5824975	935	1,0,1	1,0,4	2,2,2	2,4,2	52	49	1	1	0.485,NA,0.191	0.485,0.32,0.485	-0.092
936	FBgn0037384	dgrn	chr3R	+	5825032	5825444	5825056	5825444	5824614	5824975	936	1,2,3	0,0,1	2,2,2	0,0,0	73	49	1	1	1.0,1.0,0.668	1.0,1.0,1.0	-0.111
937	FBgn0037384	dgrn	chr3R	+	5825035	5825444	5825056	5825444	5824614	5824975	937	1,2,6	0,0,1	2,4,2	0,0,0	70	49	1	1	1.0,1.0,0.808	1.0,1.0,1.0	-0.064
938	FBgn0026597	Axn	chr3R	+	30033804	30034125	30033822	30034125	30033598	30033743	938	9,4,14	3,0,6	11,12,22	2,3,3	67	49	0.519094	1	0.687,1.0,0.631	0.801,0.745,0.843	-0.024
943	FBgn0042693	wrd	chr3R	+	18169483	18170098	18169656	18170098	18167756	18167867	943	90,93,162	7,3,6	81,74,92	2,4,10	98	49	0.474424	1	0.865,0.939,0.931	0.953,0.902,0.821	0.02
944	FBgn0042693	wrd	chr3R	+	18169483	18170098	18169656	18170098	18168136	18168206	944	82,92,146	0,0,1	79,73,88	0,1,0	98	49	1	1	1.0,1.0,0.986	1.0,0.973,1.0	0.004
945	FBgn0042693	wrd	chr3R	+	18169483	18170098	18169656	18170098	18168777	18169121	945	82,90,145	0,1,0	77,72,87	0,0,1	98	49	1	1	1.0,0.978,1.0	1.0,1.0,0.978	0
947	FBgn0003435	sm	chr2R	-	19538029	19538391	19538029	19538211	19564461	19564512	947	16,14,19	7,1,22	21,32,21	10,11,10	98	49	0.95109	1	0.533,0.875,0.302	0.512,0.593,0.512	0.031
948	FBgn0003435	sm	chr2R	-	19538029	19538391	19538029	19538211	19573987	19574066	948	16,14,19	12,9,15	21,32,23	14,6,7	98	49	0.0455206	0.319765	0.4,0.437,0.388	0.429,0.727,0.622	-0.184
949	FBgn0003435	sm	chr2R	-	19538029	19538391	19538029	19538211	19574002	19574066	949	16,14,19	24,21,24	21,32,21	9,16,16	98	49	0.00112192	0.0290884	0.25,0.25,0.284	0.538,0.5,0.396	-0.217
950	FBgn0003435	sm	chr2R	-	19600881	19601019	19600881	19601004	19628480	19629070	950	108,76,163	0,0,0	89101113	0,0,1	64	49	1	1	1.0,1.0,1.0	1.0,1.0,0.989	0.004
954	FBgn0041096	rols	chr3L	-	12012930	12013408	12012930	12013405	12027021	12027161	954	0,0,1	0,0,0	0,0,0	0,1,0	52	49	1	1	NA,NA,1.0	NA,0.0,NA	1
956	FBgn0036090	CG8009	chr3L	+	10638553	10638700	10638565	10638700	10638422	10638494	956	0,1,0	1,4,10	0,0,1	0,0,4	61	49	1	1	0.0,0.167,0.0	NA,NA,0.167	-0.111
958	FBgn0014870	Psi	chr2R	-	16864568	16865036	16864568	16865033	16865091	16865329	958	30,15,51	36,36,52	24,18,29	29,33,25	52	49	0.735957	1	0.44,0.282,0.48	0.438,0.339,0.522	-0.032
961	FBgn0263219	Dscam4	chr3L	+	8280259	8280409	8280328	8280409	8279893	8279966	961	0,7,5	3,1,1	2,1,1	2,2,0	98	49	0.298055	0.935049	0.0,0.778,0.714	0.333,0.2,1.0	-0.014
962	FBgn0263219	Dscam4	chr3L	+	8280743	8281147	8280759	8281147	8280519	8280688	962	0,0,3	11,7,8	0,4,1	6,2,4	65	49	0.105918	0.524443	0.0,0.0,0.22	0.0,0.601,0.159	-0.18
964	FBgn0262714	Sap130	chr3L	+	12806867	12807830	12807092	12807830	12806239	12806337	964	12,14,26	9,15,19	17,14,22	14,9,4	98	49	0.198532	0.769312	0.4,0.318,0.406	0.378,0.437,0.733	-0.141
965	FBgn0262714	Sap130	chr3L	+	12806978	12807830	12807092	12807830	12806239	12806337	965	12,14,20	9,15,19	13,11,13	14,9,4	98	49	0.496495	1	0.4,0.318,0.345	0.317,0.379,0.619	-0.084
966	FBgn0262714	Sap130	chr3L	+	12811647	12811886	12811674	12811886	12810727	12811588	966	10,5,13	2,0,0	6,9,10	0,0,0	76	49	1	1	0.763,1.0,1.0	1.0,1.0,1.0	-0.079
969	FBgn0031398	CG10880	chr2L	-	2214971	2215459	2214971	2215456	2215514	2216311	969	0,0,1	0,0,0	1,0,0	0,1,0	52	49	1	1	NA,NA,1.0	1.0,0.0,NA	0.5
970	FBgn0051159	mRRF2	chr3R	+	22615801	22616015	22615806	22616015	22615228	22615740	970	5,0,0	2,1,2	1,1,0	0,1,0	54	49	1	1	0.694,0.0,0.0	1.0,0.476,NA	-0.507
971	FBgn0051158	Efa6	chr3R	+	22602844	22603923	22603463	22603923	22602195	22602435	971	317286691	0,0,1	266329280	0,0,0	98	49	1	1	1.0,1.0,0.997	1.0,1.0,1.0	-0.001
972	FBgn0051158	Efa6	chr3R	+	22605817	22607308	22607196	22607308	22605352	22605570	972	301277574	18,23,21	398442495	38,28,65	98	49	0.00127618	0.0316153	0.893,0.858,0.932	0.84,0.888,0.792	0.054
973	FBgn0051158	Efa6	chr3R	+	22607388	22608471	22607391	22608471	22605352	22605570	973	1,7,5	0,0,2	9,8,4	0,2,0	52	49	1	1	1.0,1.0,0.702	1.0,0.79,1.0	-0.029
974	FBgn0051158	Efa6	chr3R	+	22607388	22608471	22607391	22608471	22607196	22607308	974	4,10,20	2,4,2	20,13,14	0,1,3	52	49	0.0510642	0.340558	0.653,0.702,0.904	1.0,0.925,0.815	-0.16
975	FBgn0263873	sick	chr2L	+	19945168	19946702	19945269	19946702	19935252	19935527	975	10,11,8	4,0,1	2,2,4	2,0,0	98	49	0.0887502	0.483759	0.556,1.0,0.8	0.333,1.0,1.0	0.008
976	FBgn0053978	CG33978	chr4	-	158643	158704	158643	158662	159221	159712	976	0,0,0	0,2,0	0,1,0	0,0,0	91	49	1	1	NA,0.0,NA	NA,1.0,NA	-1
977	FBgn0031144	CG1529	chrX	-	21028651	21031533	21028651	21031522	21031586	21031950	977	2,0,1	7,0,5	0,3,1	2,1,2	60	49	1	1	0.189,NA,0.14	0.0,0.71,0.29	-0.169
979	FBgn0262124	uex	chr2R	-	3942933	3943141	3942933	3943138	3943195	3943335	979	21,29,47	15,9,27	18,9,38	9,16,11	52	49	0.706198	1	0.569,0.752,0.621	0.653,0.346,0.765	0.059
980	FBgn0038244	CG7987	chr3R	-	14574547	14575059	14574547	14574885	14575770	14575887	980	20,15,41	3,1,5	9,9,7	1,1,0	98	49	0.00724357	0.093903	0.769,0.882,0.804	0.818,0.818,1.0	-0.06
981	FBgn0266756	btsz	chr3R	-	14824071	14824307	14824071	14824202	14825036	14825175	981	3,0,5	1,0,1	1,0,1	0,0,0	98	49	1	1	0.6,NA,0.714	1.0,NA,1.0	-0.343
991	FBgn0052016	4E-T	chr4	-	953512	953899	953512	953806	954019	954226	991	75,76,228	1,1,0	82,76,106	0,0,0	98	49	1	1	0.974,0.974,1.0	1.0,1.0,1.0	-0.017
993	FBgn0259111	Ndae1	chr2L	-	7230888	7231183	7230888	7231126	7231812	7231980	993	28,47,57	0,0,0	17,20,31	1,0,0	98	49	1	1	1.0,1.0,1.0	0.895,1.0,1.0	0.035
994	FBgn0259111	Ndae1	chr2L	-	7230888	7231183	7230888	7231126	7234203	7234341	994	28,47,58	2,1,0	17,20,31	0,0,0	98	49	0.907155	1	0.875,0.959,1.0	1.0,1.0,1.0	-0.055
995	FBgn0259111	Ndae1	chr2L	-	7230888	7231183	7230888	7231126	7234526	7234997	995	44,59,82	7,2,6	28,38,49	1,2,4	98	49	0.419369	1	0.759,0.937,0.872	0.933,0.905,0.86	-0.043
999	FBgn0016696	Pitslre	chr3L	+	20773115	20776053	20773793	20776053	20771527	20771864	999	115,81,277	3,0,2	97,68,80	2,1,4	98	49	0.11323	0.543657	0.95,1.0,0.986	0.96,0.971,0.909	0.032
1000	FBgn0016696	Pitslre	chr3L	+	20772604	20776053	20773793	20776053	20771667	20771864	1000	205174455	3,0,2	156118157	2,1,4	98	49	0.259674	0.863159	0.972,1.0,0.991	0.975,0.983,0.952	0.018
1001	FBgn0016696	Pitslre	chr3L	+	20773115	20776053	20773793	20776053	20772604	20772963	1001	126,89,324	2,0,6	121,80,92	2,1,2	98	49	0.749392	1	0.969,1.0,0.964	0.968,0.976,0.958	0.01
1004	FBgn0261262	CG42613	chr3R	+	18937522	18937640	18937527	18937640	18931143	18931387	1004	18,5,22	0,0,1	14,8,10	1,1,0	54	49	1	1	1.0,1.0,0.952	0.927,0.879,1.0	0.049
1005	FBgn0051163	SKIP	chr3R	+	22293437	22296126	22293458	22296126	22292949	22293071	1005	2,0,2	0,4,0	0,0,0	1,0,0	70	49	1	1	1.0,0.0,1.0	0.0,NA,NA	0.667
1006	FBgn0035268	CG8001	chr3L	+	1757306	1758146	1757321	1758146	1756611	1757203	1006	0,0,1	5,5,2	0,0,3	1,0,3	64	49	1	1	0.0,0.0,0.277	0.0,NA,0.434	-0.125
1007	FBgn0033062	Ars2	chr2R	-	6080827	6081415	6080827	6081034	6081735	6081840	1007	83,92,243	6,10,24	71,64,108	14,13,22	98	49	0.00194656	0.0402289	0.874,0.821,0.835	0.717,0.711,0.711	0.13
1008	FBgn0033062	Ars2	chr2R	-	6084846	6085031	6084846	6085019	6085085	6085230	1008	30,22,58	5,0,9	35,37,46	3,6,5	61	49	0.773521	1	0.828,1.0,0.838	0.904,0.832,0.881	0.016
1013	FBgn0263400	CG43446	chr3R	-	20986503	20987265	20986503	20987262	20987331	20987936	1013	0,0,2	0,0,1	0,0,1	0,0,0	52	49	1	1	NA,NA,0.653	NA,NA,1.0	-0.347
1014	FBgn0013995	Calx	chr3R	+	21011266	21011415	21011281	21011415	21008721	21008736	1014	35,28,83	1,2,6	27,25,26	1,5,1	64	49	0.784022	1	0.964,0.915,0.914	0.954,0.793,0.952	0.031
1016	FBgn0051619	nolo	chr2L	+	21725067	21725445	21725085	21725445	21720358	21720481	1016	6,10,7	0,0,1	1,8,2	0,0,0	67	49	1	1	1.0,1.0,0.837	1.0,1.0,1.0	-0.054
1018	FBgn0053094	Synd	chr3R	+	20838675	20838887	20838678	20838887	20838512	20838623	1018	50,39,131	70,61,180	51,54,34	77,90,79	52	49	0.17992	0.726818	0.402,0.376,0.407	0.384,0.361,0.289	0.05
1019	FBgn0011290	Taf12	chr3R	-	11678943	11679398	11678943	11679184	11679566	11679690	1019	12,22,18	5,14,15	12,15,22	5,7,9	98	49	0.2336	0.824538	0.545,0.44,0.375	0.545,0.517,0.55	-0.084
1023	FBgn0034002	CG8079	chr2R	+	15221898	15222425	15222043	15222425	15221727	15221823	1023	7,7,17	1,1,0	2,7,7	0,0,0	98	49	1	1	0.778,0.778,1.0	1.0,1.0,1.0	-0.148
1024	FBgn0023097	bon	chr3R	+	20609939	20610300	20609963	20610300	20609225	20609400	1024	15,10,27	0,0,1	10,11,9	3,2,1	73	49	0.00096927	0.0271016	1.0,1.0,0.948	0.691,0.787,0.858	0.204
1030	FBgn0016917	Stat92E	chr3R	-	20539220	20539356	20539220	20539335	20539399	20539600	1030	14,9,29	20,11,32	17,28,44	22,22,52	70	49	0.584539	1	0.329,0.364,0.388	0.351,0.471,0.372	-0.038
1032	FBgn0027088	GlyRS	chr3L	+	15095254	15097686	15095273	15097686	15095141	15095185	1032	1,1,0	10,0,1	2,1,2	1,0,2	68	49	0.00287561	0.0494051	0.067,1.0,0.0	0.59,1.0,0.419	-0.314
1033	FBgn0038787	CG4360	chr3R	-	20324273	20326228	20324273	20326152	20326315	20326798	1033	4,1,20	0,0,1	10,5,8	4,2,0	98	49	0.000636418	0.0191895	1.0,1.0,0.909	0.556,0.556,1.0	0.266
1034	FBgn0019624	COX5A	chr3R	+	11819706	11820299	11819710	11820299	11819598	11819644	1034	0,1,0	28,22,27	1,0,0	17,13,11	53	49	1	1	0.0,0.04,0.0	0.052,0.0,0.0	-0.004
1035	FBgn0262582	cic	chr3R	+	20290358	20290583	20290370	20290583	20289485	20290195	1035	3,2,11	46,14,74	4,6,10	28,22,23	61	49	0.0317562	0.258768	0.05,0.103,0.107	0.103,0.18,0.259	-0.094
1036	FBgn0262582	cic	chr3R	+	20297096	20298532	20298383	20298532	20296199	20296499	1036	54,40,104	3,1,0	53,42,59	1,1,1	98	49	1	1	0.9,0.952,1.0	0.964,0.955,0.967	-0.011
1037	FBgn0262582	cic	chr3R	+	20299464	20299631	20299467	20299631	20299080	20299408	1037	37,19,70	8,3,10	28,47,27	7,4,4	52	49	0.663429	1	0.813,0.856,0.868	0.79,0.917,0.864	-0.011
1038	FBgn0262582	cic	chr3R	+	20299952	20300152	20299967	20300152	20299700	20299793	1038	28,34,72	9,7,25	35,37,33	15,9,10	64	49	0.857792	1	0.704,0.788,0.688	0.641,0.759,0.716	0.021
1039	FBgn0262582	cic	chr3R	+	20300607	20301377	20300634	20301377	20300216	20300412	1039	12,7,16	30,18,40	13,4,29	17,8,18	76	49	0.0129001	0.138351	0.205,0.2,0.205	0.33,0.244,0.51	-0.158
1041	FBgn0083975	Nlg4	chr3R	+	20237887	20238377	20237890	20238377	20227519	20228101	1041	0,1,1	0,0,0	0,0,3	1,0,0	52	49	1	1	NA,1.0,1.0	0.0,NA,1.0	0.5
1044	FBgn0035287	CG13937	chr3L	-	1881128	1881557	1881128	1881548	1882999	1883041	1044	5,7,14	1,2,1	2,5,8	0,0,0	58	49	0.207178	0.780037	0.809,0.747,0.922	1.0,1.0,1.0	-0.174
1047	FBgn0028582	lqf	chr3L	+	7535883	7536435	7536003	7536435	7535542	7535644	1047	169518134279	2,2,2	141012961930	4,2,2	98	49	1	1	0.998,0.998,0.999	0.994,0.997,0.998	0.002
1050	FBgn0262527	nsl1	chr3R	+	15798720	15799036	15798723	15799036	15798086	15798404	1050	4,0,1	1,0,0	0,2,4	0,0,0	52	49	1	1	0.79,NA,1.0	NA,1.0,1.0	-0.105
1053	FBgn0262527	nsl1	chr3R	+	15798720	15799036	15798723	15799036	15798086	15798477	1053	6,0,5	0,0,0	4,2,7	4,0,1	52	49	1	1	1.0,NA,1.0	0.485,1.0,0.868	0.216
1063	FBgn0038740	CG4562	chr3R	-	19874344	19874527	19874344	19874510	19875397	19875678	1063	1,0,3	2,2,25	4,1,6	2,4,12	66	49	0.00774796	0.0983157	0.271,0.0,0.082	0.598,0.157,0.271	-0.224
1064	FBgn0038735	CG4662	chr3R	+	19852019	19852425	19852022	19852425	19851831	19851918	1064	23,21,23	139115247	12,25,15	108119120	52	49	0.700242	1	0.135,0.147,0.081	0.095,0.165,0.105	-0.001
1066	FBgn0024963	GluClalpha	chr3R	+	19765632	19765751	19765644	19765751	19764248	19764428	1066	1,0,2	4,0,2	0,0,0	1,0,1	61	49	1	1	0.167,NA,0.445	0.0,NA,0.0	0.306
1067	FBgn0024963	GluClalpha	chr3R	+	19766489	19766647	19766522	19766647	19765644	19765751	1067	1,3,4	7,0,7	1,2,1	4,5,1	82	49	0.226058	0.81408	0.079,1.0,0.255	0.13,0.193,0.374	0.212
1068	FBgn0039056	CenB1A	chr3R	+	23121806	23121944	23121827	23121944	23121336	23121632	1068	3,3,6	9,2,15	1,1,3	2,6,4	70	49	0.446189	1	0.189,0.512,0.219	0.259,0.104,0.344	0.071
1070	FBgn0030089	AP-1gamma	chrX	+	9110617	9111005	9110821	9111005	9109549	9109694	1070	52,52,101	0,9,8	52,53,60	3,1,3	98	49	0.108511	0.533574	1.0,0.743,0.863	0.897,0.964,0.909	-0.055
1071	FBgn0027621	Pfrx	chrX	+	19506482	19509350	19506485	19509350	19496674	19496787	1071	8,2,10	6,4,0	3,2,5	5,5,0	52	49	0.548368	1	0.557,0.32,1.0	0.361,0.274,1.0	0.081
1072	FBgn0027621	Pfrx	chrX	+	19506482	19509350	19506485	19509350	19498372	19498880	1072	18,29,47	32,45,63	13,22,20	27,41,34	52	49	0.321846	0.968253	0.346,0.378,0.413	0.312,0.336,0.357	0.044
1073	FBgn0027621	Pfrx	chrX	+	19506482	19509350	19506485	19509350	19504422	19504537	1073	6,9,13	11,2,7	5,10,1	5,3,2	52	49	0.97981	1	0.339,0.809,0.636	0.485,0.759,0.32	0.073
1074	FBgn0027621	Pfrx	chrX	+	19506482	19509350	19506485	19509350	19505766	19505846	1074	5,0,4	0,0,2	1,2,1	0,0,1	52	49	1	1	1.0,NA,0.653	1.0,1.0,0.485	-0.002
1075	FBgn0027621	Pfrx	chrX	+	19506292	19509350	19506482	19509350	19505912	19506237	1075	100124157	0,0,0	105110114	0,0,2	98	49	1	1	1.0,1.0,1.0	1.0,1.0,0.966	0.011
1076	FBgn0263995	cpo	chr3R	+	18008864	18009009	18008867	18009009	18007261	18007324	1076	9,3,19	0,0,1	9,6,9	0,4,0	52	49	0.247792	0.84143	1.0,1.0,0.947	1.0,0.586,1.0	0.12
1078	FBgn0004876	cdi	chr3R	-	19049816	19050072	19049816	19050069	19050145	19050231	1078	37,31,64	25,32,75	32,44,46	22,43,28	52	49	0.278847	0.900635	0.582,0.477,0.446	0.578,0.491,0.608	-0.057
1079	FBgn0067864	Patj	chr3L	+	1798981	1800699	1799009	1800699	1798802	1798923	1079	5,5,7	0,0,0	4,10,16	1,0,0	77	49	1	1	1.0,1.0,1.0	0.718,1.0,1.0	0.094
1082	FBgn0004913	Gnf1	chr3R	+	4908181	4909090	4908247	4909090	4906788	4908119	1082	0,1,2	3,0,8	1,1,0	2,2,3	98	49	0.626212	1	0.0,1.0,0.111	0.2,0.2,0.0	0.237
1083	FBgn0051140	CG31140	chr3R	+	23965799	23966702	23965804	23966702	23963179	23963211	1083	5,2,13	0,3,0	13,6,3	0,3,1	54	49	0.501421	1	1.0,0.377,1.0	1.0,0.645,0.731	0
1084	FBgn0051140	CG31140	chr3R	+	23965799	23966702	23965804	23966702	23963179	23963223	1084	3,0,6	0,2,0	11,6,2	0,2,0	54	49	0.329253	0.980197	1.0,0.0,1.0	1.0,0.731,1.0	-0.244
1086	FBgn0085430	CG34401	chrX	+	18871630	18871873	18871633	18871873	18863949	18865719	1086	16,10,23	3,3,10	9,17,15	5,4,5	52	49	0.910561	1	0.834,0.759,0.684	0.629,0.8,0.739	0.036
1088	FBgn0028704	Nckx30C	chr2L	-	9722760	9722954	9722760	9722942	9727027	9727256	1088	8,3,5	10,3,6	3,1,2	1,0,6	61	49	0.600808	1	0.391,0.445,0.401	0.707,1.0,0.211	-0.227
1089	FBgn0028704	Nckx30C	chr2L	-	9742374	9744230	9742374	9744226	9746433	9746495	1089	5,1,5	0,0,1	6,7,7	0,1,0	53	49	1	1	1.0,1.0,0.822	1.0,0.866,1.0	-0.015
1091	FBgn0039600	CG1646	chr3R	+	28812226	28812486	28812236	28812486	28812101	28812154	1091	1,0,6	0,0,2	1,0,4	0,0,2	59	49	1	1	1.0,NA,0.714	1.0,NA,0.624	0.045
1092	FBgn0039600	CG1646	chr3R	+	28812226	28812486	28812394	28812486	28812101	28812154	1092	16,12,45	59,39,119	14,10,25	32,26,37	98	49	0.0962826	0.49746	0.119,0.133,0.159	0.179,0.161,0.253	-0.061
1093	FBgn0039600	CG1646	chr3R	+	28812236	28812486	28812394	28812486	28812101	28812154	1093	16,12,44	59,39,119	14,10,27	32,26,37	98	49	0.0637267	0.388352	0.119,0.133,0.156	0.179,0.161,0.267	-0.066
1094	FBgn0036624	RAF2	chr3L	+	16386625	16386956	16386631	16386956	16386326	16386570	1094	0,0,1	1,0,3	1,1,1	2,4,2	55	49	1	1	0.0,NA,0.229	0.308,0.182,0.308	-0.152
1095	FBgn0038665	euc	chr3R	-	18978272	18978583	18978272	18978568	18978643	18978809	1095	4,0,5	2,0,2	2,0,0	0,0,0	64	49	1	1	0.605,NA,0.657	1.0,NA,NA	-0.369
1096	FBgn0013576	mtd	chr3R	-	5294305	5294879	5294305	5294855	5295640	5295795	1096	4,6,22	137,76,219	3,6,5	75,60,38	73	49	0.738819	1	0.019,0.05,0.063	0.026,0.063,0.081	-0.013
1098	FBgn0013576	mtd	chr3R	-	5334404	5335060	5334404	5334698	5349467	5350010	1098	413494589	0,1,0	105108149	0,0,0	98	49	1	1	1.0,0.996,1.0	1.0,1.0,1.0	-0.001
1100	FBgn0032515	loqs	chr2L	+	13384526	13384794	13384656	13384794	13383736	13384022	1100	20,17,40	3,4,5	11,29,22	11,0,10	98	49	0.390258	1	0.769,0.68,0.8	0.333,1.0,0.524	0.131
1101	FBgn0032515	loqs	chr2L	+	13384983	13385671	13384986	13385671	13383736	13384022	1101	11,5,30	0,0,3	5,6,9	0,0,0	52	49	0.471809	1	1.0,1.0,0.904	1.0,1.0,1.0	-0.032
1102	FBgn0032515	loqs	chr2L	+	13384983	13385671	13384986	13385671	13384656	13384794	1102	1,4,9	2,1,0	5,7,11	0,4,4	52	49	0.130795	0.597119	0.32,0.79,1.0	1.0,0.623,0.722	-0.078
1103	FBgn0265194	Trpm	chr2R	-	15306877	15307298	15306877	15307154	15308841	15308997	1103	1,2,12	0,0,4	0,0,3	0,1,2	98	49	1	1	1.0,1.0,0.6	NA,0.0,0.429	0.652
1104	FBgn0265194	Trpm	chr2R	-	15306877	15307298	15306877	15307154	15309195	15309368	1104	1,2,10	1,0,2	0,0,3	3,2,0	98	49	0.00111925	0.0290884	0.333,1.0,0.714	0.0,0.0,1.0	0.349
1105	FBgn0034742	CG4294	chr2R	-	22601212	22601370	22601212	22601364	22601529	22601815	1105	14,13,18	4,1,0	10,13,16	0,0,0	55	49	0.0690685	0.405316	0.757,0.921,1.0	1.0,1.0,1.0	-0.107
1106	FBgn0038652	CG7720	chr3R	-	18768871	18769116	18768871	18769113	18792050	18792120	1106	1,0,0	0,0,0	0,0,0	2,0,0	52	49	1	1	1.0,NA,NA	0.0,NA,NA	1
1109	FBgn0003261	Rm62	chr3R	-	6005949	6006114	6005949	6006102	6008036	6008573	1109	9,21,32	25,16,82	12,17,15	13,1,8	61	49	0.00651358	0.0884606	0.224,0.513,0.239	0.426,0.932,0.601	-0.328
1110	FBgn0003261	Rm62	chr3R	-	6008036	6008309	6008036	6008306	6008550	6008579	1110	8,9,13	42,48,109	5,9,10	44,21,47	52	49	0.341478	1	0.152,0.15,0.101	0.097,0.288,0.167	-0.05
1111	FBgn0014396	tim	chr2L	-	3501617	3502126	3501617	3502123	3502415	3502557	1111	15,3,8	1,0,0	51,47,57	1,2,2	52	49	0.719309	1	0.934,1.0,1.0	0.98,0.957,0.964	0.011
1113	FBgn0028540	CG9008	chr2L	-	13774339	13775185	13774339	13775047	13775254	13775406	1113	2,2,3	0,2,3	0,0,1	2,0,2	98	49	1	1	1.0,0.333,0.333	0.0,NA,0.2	0.455
1114	FBgn0037297	CG1116	chr3R	+	5219915	5220133	5219918	5220133	5219656	5219855	1114	5,0,12	12,5,20	0,4,1	2,0,0	52	49	0.00579683	0.0845283	0.282,0.0,0.361	0.0,1.0,1.0	-0.452
1119	FBgn0085391	trv	chr3R	+	28085425	28090740	28086886	28090740	28084462	28084616	1119	12,10,9	3,0,1	13,8,7	0,0,1	98	49	0.110167	0.539854	0.667,1.0,0.818	1.0,1.0,0.778	-0.098
1120	FBgn0261570	raskol	chrX	+	17751008	17751685	17751029	17751685	17750553	17750848	1120	1,2,6	13,13,31	2,2,1	16,13,17	70	49	0.330488	0.981824	0.051,0.097,0.119	0.08,0.097,0.04	0.017
1124	FBgn0038143	CG9813	chr3R	-	13377889	13378318	13377889	13378285	13378401	13378784	1124	27,30,34	62,69,161	15,24,24	64,77,120	82	49	0.154892	0.659333	0.206,0.206,0.112	0.123,0.157,0.107	0.046
1127	FBgn0026250	eIF1A	chr3R	+	18274825	18275141	18274866	18275141	18274664	18274756	1127	2,1,5	21,13,32	0,0,2	8,14,13	90	49	0.0289322	0.245579	0.049,0.04,0.078	0.0,0.0,0.077	0.03
1128	FBgn0040260	Ugt37D1	chr2L	+	16799660	16800520	16799680	16800520	16799024	16799133	1128	2,2,0	2,2,2	0,0,0	2,4,1	69	49	0.0665324	0.399488	0.415,0.415,0.0	0.0,0.0,0.0	0.277
1129	FBgn0004838	Hrb27C	chr2L	+	6922730	6922826	6922734	6922826	6920703	6920861	1129	44,62,97	0,2,3	38,52,58	1,0,0	53	49	0.493031	1	1.0,0.966,0.968	0.972,1.0,1.0	-0.013
1132	FBgn0003093	Pkc98E	chr3R	+	29044496	29045718	29044499	29045718	29044366	29044437	1132	8,1,3	3,0,1	6,3,5	2,1,1	52	49	0.39613	1	0.715,1.0,0.739	0.739,0.739,0.825	0.05
1137	FBgn0000533	ea	chr3R	+	15329082	15329566	15329179	15329566	15328728	15328993	1137	0,0,0	2,0,0	1,0,0	0,0,0	98	49	1	1	0.0,NA,NA	1.0,NA,NA	-1
1138	FBgn0035028	Start1	chr2R	+	24577152	24577299	24577175	24577299	24576565	24577107	1138	0,0,1	10,1,19	0,0,0	4,3,3	72	49	1	1	0.0,0.0,0.035	0.0,0.0,0.0	0.012
1140	FBgn0243486	rdo	chr2L	+	18065526	18065730	18065574	18065730	18065259	18065456	1140	2,0,1	2,1,1	0,0,0	1,1,0	97	49	1	1	0.336,0.0,0.336	0.0,0.0,NA	0.224
1142	FBgn0036212	CG11597	chr3L	-	11820337	11821719	11820337	11821482	11821833	11822092	1142	12,7,22	0,0,4	10,10,8	0,0,0	98	49	0.487498	1	1.0,1.0,0.733	1.0,1.0,1.0	-0.089
1143	FBgn0016126	CaMKI	chr4	+	446630	447035	446820	447035	445503	445648	1143	7769682570	5,2,2	6406871252	0,3,1	98	49	1	1	0.987,0.996,0.998	1.0,0.991,0.998	-0.003
1144	FBgn0004369	Ptp99A	chr3R	+	29481466	29481756	29481469	29481756	29476263	29476403	1144	12,23,34	0,3,4	20,29,33	1,1,0	52	49	1	1	1.0,0.878,0.889	0.95,0.965,1.0	-0.049
1147	FBgn0038619	CG7685	chr3R	+	18405219	18405425	18405237	18405425	18404939	18405159	1147	0,2,2	1,0,0	0,0,2	0,0,0	67	49	1	1	0.0,1.0,1.0	NA,NA,1.0	-0.333
1148	FBgn0016038	Vsp37A	chrX	+	621841	622146	621852	622146	621529	621797	1148	10,3,20	4,8,12	8,7,5	5,3,1	60	49	0.243794	0.84143	0.671,0.234,0.576	0.566,0.656,0.803	-0.181
1151	FBgn0016038	Vsp37A	chrX	+	622433	623051	622445	623051	622206	622358	1151	0,0,4	4,2,3	1,0,3	1,2,0	61	49	0.388343	1	0.0,0.0,0.517	0.445,0.0,1.0	-0.309
1152	FBgn0261617	nej	chrX	-	9674813	9674924	9674813	9674894	9676511	9676669	1152	13,20,35	4,1,3	16,19,12	5,7,2	79	49	0.05733	0.36695	0.668,0.925,0.879	0.665,0.627,0.788	0.131
1153	FBgn0261617	nej	chrX	-	9677114	9681209	9677114	9681191	9681273	9681642	1153	1,1,0	11,14,28	0,2,3	18,17,20	67	49	1	1	0.062,0.05,0.0	0.0,0.079,0.099	-0.022
1154	FBgn0039883	RhoGAP100F	chr3R	+	31837769	31838027	31837773	31838027	31836871	31837181	1154	0,1,3	1,0,4	1,1,4	4,1,1	53	49	0.2454	0.84143	0.0,1.0,0.409	0.188,0.48,0.787	-0.015
1155	FBgn0039594	snu	chr3R	+	28693135	28693277	28693171	28693277	28692821	28692970	1155	116123282	18,13,28	32,14,42	9,7,4	85	49	0.0845941	0.467563	0.788,0.845,0.853	0.672,0.536,0.858	0.14
1156	FBgn0035267	CG13921	chr3L	+	1749717	1752390	1749720	1752390	1749470	1749654	1156	0,1,3	0,1,4	0,0,3	0,0,1	52	49	1	1	NA,0.485,0.414	NA,NA,0.739	-0.289
1158	FBgn0039536	unc80	chr3R	+	27667099	27667244	27667108	27667244	27666784	27666802	1158	1,0,1	2,1,2	0,0,0	1,1,1	58	49	1	1	0.297,0.0,0.297	0.0,0.0,0.0	0.198
1159	FBgn0039536	unc80	chr3R	+	27668411	27668754	27668468	27668754	27667870	27668068	1159	2,1,4	4,4,4	1,0,0	0,1,1	98	49	0.0230348	0.209721	0.2,0.111,0.333	1.0,0.0,0.0	-0.119
1160	FBgn0039536	unc80	chr3R	+	27675940	27676605	27675949	27676605	27675711	27675880	1160	6,0,2	0,0,2	0,0,0	1,1,0	58	49	1	1	1.0,NA,0.458	0.0,0.0,NA	0.729
1161	FBgn0039536	unc80	chr3R	+	27675940	27676605	27676054	27676605	27675711	27675880	1161	7,0,10	0,0,2	1,4,4	0,0,0	98	49	1	1	1.0,NA,0.714	1.0,1.0,1.0	-0.143
1162	FBgn0039536	unc80	chr3R	+	27675949	27676605	27676054	27676605	27675711	27675880	1162	1,0,10	0,0,2	2,5,4	0,0,0	98	49	1	1	1.0,NA,0.714	1.0,1.0,1.0	-0.143
1163	FBgn0261238	Alh	chr3R	-	7096886	7097346	7096886	7097250	7098318	7098483	1163	35,25,63	1,0,4	27,58,48	0,0,0	98	49	0.158684	0.671566	0.946,1.0,0.887	1.0,1.0,1.0	-0.056
1164	FBgn0261238	Alh	chr3R	-	7098825	7100545	7098825	7099522	7101136	7101497	1164	37,32,85	2,8,10	53,54,56	12,3,9	98	49	0.764417	1	0.902,0.667,0.81	0.688,0.9,0.757	0.011
1165	FBgn0263257	Cngl	chrX	-	15394984	15395191	15394984	15395107	15396398	15396618	1165	14,13,23	0,0,1	13,5,2	0,0,0	98	49	1	1	1.0,1.0,0.92	1.0,1.0,1.0	-0.027
1168	FBgn0033806	FLASH	chr2R	+	13207061	13207349	13207066	13207349	13206744	13206991	1168	4,3,11	0,0,1	2,3,1	0,0,0	54	49	1	1	1.0,1.0,0.909	1.0,1.0,1.0	-0.03
1169	FBgn0037710	CG9393	chr3R	-	9561582	9562111	9561582	9562001	9562174	9562570	1169	0,6,0	0,6,5	1,3,2	3,4,3	98	49	1	1	NA,0.333,0.0	0.143,0.273,0.25	-0.055
1172	FBgn0263048	Gpdh3	chr3R	+	22383558	22386548	22383561	22386548	22383411	22383504	1172	8,7,11	1,0,4	9,2,4	1,1,0	52	49	0.052721	0.34865	0.883,1.0,0.722	0.895,0.653,1.0	0.019
1173	FBgn0039187	CG6454	chr3R	+	24350726	24352351	24352052	24352351	24349889	24350235	1173	31,40,124	2,1,3	41,46,49	1,0,0	98	49	0.0748254	0.426804	0.886,0.952,0.954	0.953,1.0,1.0	-0.054
1181	FBgn0037670	Ibf1	chr3R	+	9260010	9260400	9260025	9260400	9259767	9259956	1181	2,0,0	0,0,2	0,0,3	0,0,0	64	49	1	1	1.0,NA,0.0	NA,NA,1.0	-0.5
1185	FBgn0001145	Gs2	chrX	+	11424269	11424454	11424281	11424454	11422831	11423072	1185	6,3,3	1,0,0	1,2,3	0,0,0	61	49	1	1	0.828,1.0,1.0	1.0,1.0,1.0	-0.057
1186	FBgn0001145	Gs2	chrX	+	11424264	11424454	11424269	11424454	11423956	11424103	1186	5,0,6	72,22,76	3,0,3	36,17,22	54	49	0.63563	1	0.059,0.0,0.067	0.07,0.0,0.11	-0.018
1189	FBgn0002044	swm	chr2L	+	19494556	19496869	19494559	19496869	19494032	19494498	1189	1,2,1	18,5,38	3,3,3	17,20,14	52	49	0.0434902	0.315501	0.05,0.274,0.024	0.143,0.124,0.168	-0.029
1190	FBgn0266717	Bruce	chr3R	-	10315795	10316074	10315795	10316041	10316201	10317548	1190	21,18,41	21,13,38	21,14,19	9,14,19	82	49	0.657359	1	0.374,0.453,0.392	0.582,0.374,0.374	-0.037
1191	FBgn0266717	Bruce	chr3R	-	10322207	10322383	10322207	10322380	10322446	10322715	1191	16,15,40	0,0,6	12,22,21	2,2,3	52	49	0.591411	1	1.0,1.0,0.863	0.85,0.912,0.868	0.078
1206	FBgn0010905	Spn	chr3L	-	2509761	2510575	2509761	2510557	2511162	2511763	1206	25,18,24	7,3,22	18,26,19	8,13,23	67	49	0.237986	0.831783	0.723,0.814,0.444	0.622,0.594,0.377	0.129
1207	FBgn0010905	Spn	chr3L	-	2512294	2512481	2512294	2512472	2512531	2512731	1207	3,0,12	37,38,50	3,4,7	22,18,36	58	49	0.337709	0.994426	0.064,0.0,0.169	0.103,0.158,0.141	-0.056
1208	FBgn0037652	CG11980	chr3R	+	9004138	9004451	9004141	9004451	9004016	9004075	1208	1,0,1	1,3,6	1,0,0	4,2,7	52	49	1	1	0.485,0.0,0.136	0.191,0.0,0.0	0.143
1209	FBgn0037680	pasi2	chr3R	+	9335496	9335635	9335499	9335635	9335169	9335252	1209	2,3,2	1,0,1	2,1,2	1,0,5	52	49	0.0105527	0.122516	0.653,1.0,0.653	0.653,1.0,0.274	0.126
1211	FBgn0037720	CG8312	chr3R	+	9622469	9622774	9622472	9622774	9621518	9622417	1211	1,0,0	1,0,1	0,0,0	0,1,0	52	49	1	1	0.485,NA,0.0	NA,0.0,NA	0.242
1213	FBgn0031738	CG9171	chr2L	-	5799117	5799411	5799117	5799277	5800043	5800173	1213	93132165	9,9,9	47,77,80	37,12,25	98	49	7.40763e-06	0.000621369	0.838,0.88,0.902	0.388,0.762,0.615	0.285
1214	FBgn0030674	HUWE1	chrX	+	15715657	15716154	15715660	15716154	15715305	15715577	1214	24,13,18	7,6,23	14,15,12	9,10,10	52	49	0.62423	1	0.764,0.671,0.424	0.594,0.586,0.531	0.049
1215	FBgn0030674	HUWE1	chrX	+	15721545	15724378	15721563	15724378	15716291	15721399	1215	7,5,30	5,3,15	16,3,10	12,6,4	67	49	0.475972	1	0.506,0.549,0.594	0.494,0.268,0.646	0.08
1216	FBgn0051352	Unc-115a	chr3R	-	9695586	9695653	9695586	9695637	9696421	9696507	1216	10,3,14	0,0,2	2,2,2	0,1,0	65	49	1	1	1.0,1.0,0.841	1.0,0.601,1.0	0.08
1217	FBgn0261823	Asx	chr2R	+	14507412	14507481	14507415	14507481	14507256	14507349	1217	0,2,2	7,2,1	0,0,0	2,5,7	52	49	0.0431063	0.315501	0.0,0.485,0.653	0.0,0.0,0.0	0.379
1218	FBgn0002932	neur	chr3R	-	9020347	9022044	9020347	9022041	9022103	9023845	1218	0,0,0	2,0,6	0,1,0	4,6,2	52	49	1	1	0.0,NA,0.0	0.0,0.136,0.0	-0.045
1219	FBgn0002413	dco	chr3R	-	31058539	31058642	31058539	31058627	31061076	31061210	1219	6,5,7	1,0,3	9,8,6	3,6,2	64	49	0.0722457	0.41879	0.821,1.0,0.641	0.697,0.505,0.697	0.188
1221	FBgn0085413	CG34384	chr3R	+	7847428	7848148	7847500	7848148	7846673	7847117	1221	2,7,21	1,0,0	5,1,2	0,0,0	98	49	1	1	0.5,1.0,1.0	1.0,1.0,1.0	-0.167
1227	FBgn0031190	CG12576	chrX	-	22480511	22480898	22480511	22480895	22481914	22482027	1227	7,8,9	0,1,0	7,6,12	0,0,0	52	49	1	1	1.0,0.883,1.0	1.0,1.0,1.0	-0.039
1228	FBgn0000541	E(bx)	chr3L	-	236138	236501	236138	236427	236553	236755	1228	25,26,52	0,3,6	32,35,50	0,1,4	98	49	0.126047	0.583572	1.0,0.812,0.812	1.0,0.946,0.862	-0.061
1229	FBgn0000541	E(bx)	chr3L	-	241117	241501	241117	241498	241563	245475	1229	49,73,95	2,0,1	66,74,83	0,0,2	52	49	1	1	0.958,1.0,0.989	1.0,1.0,0.975	-0.009
1230	FBgn0261954	east	chrX	+	2019039	2019506	2019057	2019506	2018704	2018938	1230	3,1,2	11,20,42	0,3,0	19,13,4	67	49	0.247781	0.84143	0.166,0.035,0.034	0.0,0.144,0.0	0.03
1234	FBgn0010355	Taf1	chr3R	+	6647664	6647928	6647793	6647928	6647293	6647601	1234	7,7,18	16,13,16	10,9,11	33,29,22	98	49	0.0636715	0.388352	0.179,0.212,0.36	0.132,0.134,0.2	0.095
1235	FBgn0010355	Taf1	chr3R	+	6654985	6655081	6654988	6655081	6654469	6654664	1235	3,0,1	3,4,8	2,4,0	25,14,13	52	49	0.8897	1	0.485,0.0,0.105	0.07,0.212,0.0	0.103
1237	FBgn0032946	nrv3	chr2L	+	21382018	21382330	21382041	21382330	21380132	21380361	1237	3425251038	1,0,0	315311565	2,1,1	72	49	1	1	0.996,1.0,1.0	0.991,0.995,0.997	0.004
1238	FBgn0032946	nrv3	chr2L	+	21382018	21382330	21382041	21382330	21380132	21380478	1238	234338661	0,0,2	241212297	0,0,0	72	49	1	1	1.0,1.0,0.996	1.0,1.0,1.0	-0.001
1239	FBgn0085436	Not1	chr2R	-	9575587	9576118	9575587	9576115	9576177	9576384	1239	5,4,12	41,42,86	6,6,4	42,29,51	52	49	0.925017	1	0.103,0.082,0.116	0.119,0.163,0.069	-0.017
1240	FBgn0042132	CG18809	chrX	-	19741223	19742905	19741223	19742892	19743443	19743706	1240	9,9,22	44,44,84	2,9,4	23,14,25	62	49	0.827034	1	0.139,0.139,0.171	0.064,0.337,0.112	-0.021
1241	FBgn0042132	CG18809	chrX	-	19741223	19743706	19741223	19742892	19744261	19744335	1241	62,62,144	0,0,1	40,35,38	0,0,0	98	49	1	1	1.0,1.0,0.986	1.0,1.0,1.0	-0.005
1242	FBgn0037555	Ada2b	chr3R	-	8238102	8238252	8238102	8238182	8238730	8239606	1242	4,4,3	2,0,3	2,4,4	0,0,4	98	49	0.227973	0.81408	0.5,1.0,0.333	1.0,1.0,0.333	-0.167
1246	FBgn0038108	CG7518	chr3R	+	12999582	12999773	12999594	12999773	12999440	12999524	1246	20,13,31	6,3,14	13,13,26	10,6,17	61	49	0.0886645	0.483759	0.728,0.777,0.64	0.511,0.635,0.551	0.149
1247	FBgn0038108	CG7518	chr3R	+	13007391	13007714	13007524	13007714	13006345	13007214	1247	14,9,39	2,1,11	8,17,14	0,3,3	98	49	0.312301	0.956457	0.778,0.818,0.639	1.0,0.739,0.7	-0.068
1248	FBgn0035975	PGRP-LA	chr3L	+	9336985	9337221	9336997	9337221	9336711	9336933	1248	22,20,67	22,24,61	66,50,93	50,57,98	61	49	0.941956	1	0.445,0.401,0.469	0.515,0.413,0.433	-0.015
1249	FBgn0261552	ps	chr3R	+	9419782	9420047	9419806	9420047	9417939	9418000	1249	91197262	0,2,0	147186208	0,0,0	73	49	1	1	1.0,0.985,1.0	1.0,1.0,1.0	-0.005
1250	FBgn0261552	ps	chr3R	+	9432028	9432839	9432031	9432839	9417939	9418000	1250	32,27,80	7,5,17	28,34,46	6,1,3	52	49	0.0174399	0.170337	0.812,0.836,0.816	0.815,0.97,0.935	-0.085
1251	FBgn0261552	ps	chr3R	+	9440680	9441665	9441415	9441665	9417939	9418000	1251	344312735	0,0,0	479518599	0,2,0	98	49	1	1	1.0,1.0,1.0	1.0,0.992,1.0	0.003
1252	FBgn0261552	ps	chr3R	+	9432028	9432839	9432031	9432839	9428560	9428652	1252	22,17,51	4,1,0	20,24,34	0,0,0	52	49	0.27699	0.897701	0.838,0.941,1.0	1.0,1.0,1.0	-0.074
1253	FBgn0261552	ps	chr3R	+	9440680	9441665	9441415	9441665	9432601	9432839	1253	348315747	31,40,75	483525610	52,44,42	98	49	0.194699	0.762751	0.849,0.797,0.833	0.823,0.856,0.879	-0.026
1254	FBgn0261552	ps	chr3R	+	9440680	9441665	9441415	9441665	9439345	9439705	1254	431380991	198266498	606650788	249328340	98	49	0.0952624	0.493979	0.521,0.417,0.499	0.549,0.498,0.537	-0.049
1256	FBgn0040524	CG11052	chr3R	-	8008846	8009154	8008846	8009088	8009223	8009297	1256	11,14,32	1,0,1	4,0,3	0,0,0	98	49	1	1	0.846,1.0,0.941	1.0,NA,1.0	-0.071
1258	FBgn0259234	Camta	chr2R	+	9473234	9474200	9473237	9474200	9471818	9473165	1258	14,12,35	54,65,131	26,17,53	52,83,142	52	49	0.118051	0.563013	0.196,0.148,0.201	0.32,0.162,0.26	-0.066
1259	FBgn0085423	GramD1B	chr2L	-	3365426	3365676	3365426	3365673	3367244	3367719	1259	3,5,21	16,7,32	7,13,13	17,15,28	52	49	0.737517	1	0.15,0.402,0.382	0.28,0.45,0.304	-0.033
1261	FBgn0024921	Tnpo	chr3L	+	6194044	6194150	6194047	6194150	6193479	6193622	1261	29,34,99	7,8,16	18,36,57	1,2,4	52	49	0.00122755	0.0312586	0.796,0.8,0.854	0.944,0.944,0.931	-0.123
1263	FBgn0038881	CG16791	chr3R	-	21324103	21324226	21324103	21324217	21334526	21334768	1263	43,33,86	4,5,16	26,26,33	0,1,7	58	49	0.101078	0.516623	0.901,0.848,0.82	1.0,0.956,0.799	-0.062
1264	FBgn0038881	CG16791	chr3R	-	21324103	21324226	21324103	21324217	21334703	21334768	1264	27,14,37	8,14,29	12,20,20	8,12,7	58	49	0.576592	1	0.74,0.458,0.519	0.559,0.585,0.707	-0.045
1265	FBgn0260005	wtrw	chr3R	+	7894261	7894630	7894368	7894630	7891330	7891484	1265	2,4,9	0,2,0	0,3,2	0,0,2	98	49	1	1	1.0,0.5,1.0	NA,1.0,0.333	0.167
1266	FBgn0028697	RpL15	chr3L	+	27267513	27267918	27267607	27267918	27267254	27267283	1266	24,22,58	0,0,0	11,11,19	2,0,0	98	49	1	1	1.0,1.0,1.0	0.733,1.0,1.0	0.089
1267	FBgn0031077	THADA	chrX	-	19863825	19864662	19863825	19864658	19864727	19865009	1267	0,0,6	0,0,1	1,3,2	4,0,1	53	49	1	1	NA,NA,0.847	0.188,1.0,0.649	0.235
1271	FBgn0035244	ABCB7	chr3L	+	1620816	1621042	1620918	1621042	1620427	1620554	1271	2,4,7	3,0,1	1,0,5	2,0,0	98	49	1	1	0.25,1.0,0.778	0.2,NA,1.0	0.076
1274	FBgn0020379	Rfx	chr3R	-	10372148	10372533	10372148	10372509	10372740	10373205	1274	0,0,2	19,13,27	3,1,4	15,10,19	73	49	0.00285715	0.0494051	0.0,0.0,0.047	0.118,0.063,0.124	-0.086
1275	FBgn0010772	Xe7	chr3R	-	5666067	5666145	5666067	5666127	5666197	5666257	1275	41,31,81	2,2,10	37,24,35	3,2,2	67	49	0.472746	1	0.937,0.919,0.856	0.9,0.898,0.928	-0.005
1276	FBgn0010772	Xe7	chr3R	-	5667097	5667388	5667097	5667305	5667692	5667950	1276	71135158	15,32,49	104103113	18,9,18	98	49	0.00392176	0.0634756	0.703,0.678,0.617	0.743,0.851,0.758	-0.118
1278	FBgn0027561	CG18659	chr2R	-	9123303	9124145	9123303	9124139	9124743	9125220	1278	13,5,25	0,0,2	14,9,8	0,0,3	55	49	0.585515	1	1.0,1.0,0.918	1.0,1.0,0.704	0.071
1279	FBgn0027561	CG18659	chr2R	-	9123303	9124145	9123303	9124139	9125550	9126066	1279	4,4,16	0,0,1	12,3,10	0,0,0	55	49	1	1	1.0,1.0,0.934	1.0,1.0,1.0	-0.022
1280	FBgn0086372	lap	chr3R	+	7192491	7192654	7192539	7192654	7191994	7192131	1280	136100289	5,8,40	126123208	12,18,18	97	49	0.612572	1	0.932,0.863,0.785	0.841,0.775,0.854	0.037
1281	FBgn0086372	lap	chr3R	+	7195615	7195895	7195693	7195895	7193592	7193688	1281	61,65,136	0,1,0	74,61,101	1,0,0	98	49	1	1	1.0,0.97,1.0	0.974,1.0,1.0	-0.001
1282	FBgn0086372	lap	chr3R	+	7195615	7195895	7195693	7195895	7194197	7194458	1282	100111178	0,0,3	91,76,106	0,0,0	98	49	1	1	1.0,1.0,0.967	1.0,1.0,1.0	-0.011
1283	FBgn0037638	CG8379	chr3R	+	8824951	8825408	8824954	8825408	8824687	8824889	1283	3,2,10	3,4,1	1,9,4	0,5,4	52	49	0.990881	1	0.485,0.32,0.904	1.0,0.629,0.485	-0.135
1284	FBgn0039026	CG7029	chr3R	+	22789492	22792000	22789525	22792000	22788578	22788768	1284	7,4,12	22,14,40	7,7,4	28,16,11	82	49	0.960201	1	0.16,0.146,0.152	0.13,0.207,0.179	-0.019
1285	FBgn0039026	CG7029	chr3R	+	22792257	22792599	22792260	22792599	22789492	22792000	1285	14,3,23	0,0,0	25,14,7	0,2,0	52	49	1	1	1.0,1.0,1.0	1.0,0.868,1.0	0.044
1286	FBgn0039026	CG7029	chr3R	+	22792257	22792599	22792389	22792599	22789492	22792000	1286	50,40,92	5,1,20	65,55,33	9,5,8	98	49	0.684261	1	0.833,0.952,0.697	0.783,0.846,0.673	0.06
1287	FBgn0039026	CG7029	chr3R	+	22792260	22792599	22792389	22792599	22789492	22792000	1287	36,37,69	5,1,20	40,44,26	9,5,8	98	49	0.500023	1	0.783,0.949,0.633	0.69,0.815,0.619	0.08
1289	FBgn0037351	RpL13A	chr3R	+	5625332	5625947	5625513	5625947	5624889	5625130	1289	8,4,14	72,43,87	5,11,16	47,35,39	98	49	0.019135	0.180434	0.053,0.044,0.074	0.051,0.136,0.17	-0.062
1292	FBgn0037713	CG16790	chr3R	-	9569648	9569990	9569648	9569970	9570042	9570214	1292	1,0,0	0,0,2	3,0,0	0,0,0	69	49	1	1	1.0,NA,0.0	1.0,NA,NA	-0.5
1293	FBgn0025525	bab2	chr3L	-	1143349	1143780	1143349	1143777	1143850	1143929	1293	0,0,1	0,0,0	0,0,0	1,0,0	52	49	1	1	NA,NA,1.0	0.0,NA,NA	1
1295	FBgn0028577	hfp	chr3L	-	1499042	1499879	1499042	1499337	1500244	1500388	1295	99147224	16,43,48	93,90,101	11,11,18	98	49	0.0280786	0.242667	0.756,0.631,0.7	0.809,0.804,0.737	-0.088
1296	FBgn0028577	hfp	chr3L	-	1499042	1501397	1499042	1499337	1501798	1501892	1296	125176251	2,1,0	98100146	0,0,1	98	49	1	1	0.969,0.989,1.0	1.0,1.0,0.986	-0.009
1297	FBgn0028577	hfp	chr3L	-	1501345	1501406	1501345	1501397	1501798	1501892	1297	35,46,54	39,50,61	14,17,22	14,16,45	58	49	0.465205	1	0.431,0.437,0.428	0.458,0.473,0.292	0.024
1298	FBgn0016650	Lgr1	chr3R	+	17728253	17728706	17728323	17728706	17725776	17725982	1298	1,3,22	3,0,6	4,2,6	3,1,6	98	49	0.353204	1	0.143,1.0,0.647	0.4,0.5,0.333	0.186
1299	FBgn0262574	CG43114	chr2R	+	11310973	11311165	11310979	11311165	11310830	11310916	1299	10,1,10	1,0,0	3,0,4	0,0,0	55	49	1	1	0.899,1.0,1.0	1.0,NA,1.0	-0.034
1300	FBgn0250839	CG2016	chr3R	-	4956998	4957238	4956998	4957223	4957289	4957442	1300	1,3,9	23,15,65	1,0,1	9,10,17	64	49	0.00580909	0.0845283	0.032,0.133,0.096	0.078,0.0,0.043	0.047
1302	FBgn0015218	eIF4E1	chr3L	-	9401039	9401606	9401039	9401367	9402279	9402460	1302	19,16,45	2,1,1	8,15,24	2,3,2	98	49	0.0605308	0.376519	0.826,0.889,0.957	0.667,0.714,0.857	0.145
1303	FBgn0003475	spir	chr2L	+	20336463	20336549	20336466	20336549	20336286	20336404	1303	14,11,24	25,27,107	1,6,6	42,30,33	52	49	0.00248851	0.045495	0.345,0.277,0.174	0.022,0.159,0.146	0.156
1304	FBgn0003475	spir	chr2L	+	20336463	20336549	20336469	20336549	20336286	20336404	1304	14,13,27	1,6,5	3,6,8	6,3,1	55	49	0.186528	0.740918	0.926,0.659,0.828	0.308,0.641,0.877	0.196
1305	FBgn0003475	spir	chr2L	+	20336466	20336549	20336469	20336549	20336286	20336404	1305	25,29,110	1,6,5	44,30,35	6,3,1	52	49	0.801071	1	0.959,0.82,0.954	0.874,0.904,0.971	-0.005
1307	FBgn0037215	beta-Man	chr3R	+	4198220	4198772	4198258	4198772	4197736	4197871	1307	2,0,4	7,0,6	0,0,2	2,0,6	87	49	1	1	0.139,NA,0.273	0.0,NA,0.158	0.127
1312	FBgn0033010	Atf6	chr2R	+	5148174	5149156	5148200	5149156	5144732	5144858	1312	11,8,23	18,12,80	13,9,16	17,14,31	75	49	0.206565	0.780037	0.285,0.303,0.158	0.333,0.296,0.252	-0.045
1314	FBgn0037536	CG2698	chr3R	+	8003975	8004178	8003999	8004178	8003219	8003760	1314	5,3,10	0,0,1	2,4,1	0,0,0	73	49	1	1	1.0,1.0,0.87	1.0,1.0,1.0	-0.043
1316	FBgn0038872	Nelf-A	chr3R	+	21226650	21227814	21226653	21227814	21225097	21226504	1316	39,41,90	2,0,1	30,25,54	0,0,0	52	49	1	1	0.948,1.0,0.988	1.0,1.0,1.0	-0.021
1319	FBgn0010434	cora	chr2R	+	19238788	19241785	19241215	19241785	19238381	19238434	1319	50,18,69	4,0,5	29,11,20	0,1,0	98	49	0.00197725	0.0402795	0.862,1.0,0.873	1.0,0.846,1.0	-0.037
1320	FBgn0010434	cora	chr2R	+	19242483	19242585	19242489	19242585	19242173	19242395	1320	7,3,13	0,0,0	7,6,12	0,5,6	55	49	2.69264e-06	0.00025598	1.0,1.0,1.0	1.0,0.517,0.641	0.281
1322	FBgn0036239	Pop2	chr3L	-	12001726	12001931	12001726	12001865	12002585	12002915	1322	15,21,34	0,0,1	14,17,18	0,0,0	98	49	1	1	1.0,1.0,0.944	1.0,1.0,1.0	-0.019
1323	FBgn0033636	tou	chr2R	-	11581627	11582145	11581627	11581749	11583014	11587025	1323	9,32,18	6,7,15	11,19,13	6,2,10	98	49	0.678331	1	0.429,0.696,0.375	0.478,0.826,0.394	-0.066
1328	FBgn0041604	dlp	chr3L	+	14670172	14671609	14670175	14671609	14669903	14670073	1328	9,1,1	0,0,1	3,0,0	0,0,0	52	49	1	1	1.0,1.0,0.485	1.0,NA,NA	-0.172
1329	FBgn0020910	RpL3	chr3R	+	11223087	11223530	11223394	11223530	11222560	11222729	1329	14,3,38	89,41,125	11,12,4	47,25,44	98	49	0.81798	1	0.073,0.035,0.132	0.105,0.194,0.043	-0.034
1330	FBgn0037347	CG1427	chr3R	+	5601732	5601862	5601738	5601862	5601432	5601669	1330	6,0,7	0,0,0	1,2,0	0,0,2	55	49	1	1	1.0,NA,1.0	1.0,1.0,0.0	0.333
1331	FBgn0037347	CG1427	chr3R	+	5601913	5602930	5601959	5602930	5601732	5601862	1331	22,10,22	0,0,1	9,5,19	0,0,0	95	49	1	1	1.0,1.0,0.919	1.0,1.0,1.0	-0.027
1333	FBgn0285892	tea	chr2R	+	9894746	9895196	9894749	9895196	9893947	9894691	1333	1,7,9	1,7,10	2,13,6	4,2,0	52	49	0.0308553	0.255699	0.485,0.485,0.459	0.32,0.86,1.0	-0.25
1334	FBgn0051151	wge	chr3R	-	22712804	22713367	22712804	22713364	22713584	22713843	1334	1,0,0	0,0,0	1,0,0	3,0,0	52	49	1	1	1.0,NA,NA	0.239,NA,NA	0.761
1335	FBgn0051151	wge	chr3R	-	22712804	22713394	22712804	22713364	22713584	22713843	1335	3,6,9	0,0,0	4,5,1	3,0,0	79	49	0.304183	0.945022	1.0,1.0,1.0	0.453,1.0,1.0	0.182
1336	FBgn0051151	wge	chr3R	-	22712804	22713394	22712804	22713367	22713584	22713843	1336	3,6,9	1,0,0	4,5,1	1,0,0	76	49	1	1	0.659,1.0,1.0	0.721,1.0,1.0	-0.021
1337	FBgn0051151	wge	chr3R	-	22714533	22716664	22714533	22716631	22716933	22717050	1337	10,4,19	4,0,4	11,10,4	1,0,0	82	49	0.000130868	0.00601991	0.599,1.0,0.739	0.868,1.0,1.0	-0.177
1338	FBgn0051151	wge	chr3R	-	22714533	22716667	22714533	22716631	22716933	22717050	1338	11,4,19	4,0,4	10,10,4	1,0,0	85	49	0.000110483	0.0054327	0.613,1.0,0.732	0.852,1.0,1.0	-0.169
1339	FBgn0051151	wge	chr3R	-	22714533	22716667	22714533	22716664	22716933	22717050	1339	1,0,0	0,0,0	0,0,0	1,0,0	52	49	1	1	1.0,NA,NA	0.0,NA,NA	1
1341	FBgn0026059	Mhcl	chr3R	-	16068522	16069346	16068522	16068614	16069862	16070036	1341	23,40,66	41,27,87	32,31,48	52,31,48	98	49	0.98568	1	0.219,0.426,0.275	0.235,0.333,0.333	0.006
1343	FBgn0087012	5-HT2A	chr3R	+	4630128	4630521	4630170	4630521	4627905	4628349	1343	1,0,3	0,0,1	0,0,0	0,0,1	91	49	1	1	1.0,NA,0.618	NA,NA,0.0	0.809
1344	FBgn0087012	5-HT2A	chr3R	+	4630167	4630521	4630170	4630521	4627905	4628349	1344	0,0,4	0,0,1	0,0,0	0,0,1	52	49	1	1	NA,NA,0.79	NA,NA,0.0	0.79
1347	FBgn0038197	foxo	chr3R	+	14081306	14081431	14081333	14081431	14081003	14081187	1347	2,1,3	0,0,0	0,2,3	0,2,0	76	49	1	1	1.0,1.0,1.0	NA,0.392,1.0	0.304
1349	FBgn0039381	SppL	chr3R	+	25885879	25886020	25885894	25886020	25885381	25885829	1349	2,0,0	6,1,3	0,3,0	5,4,4	64	49	0.601596	1	0.203,0.0,0.0	0.0,0.365,0.0	-0.054
1351	FBgn0000179	bi	chrX	+	4482130	4482384	4482139	4482384	4478353	4478430	1351	2,1,5	1,0,0	3,0,2	0,0,1	58	49	1	1	0.628,1.0,1.0	1.0,NA,0.628	0.062
1352	FBgn0000179	bi	chrX	+	4482133	4482384	4482139	4482384	4478353	4478430	1352	0,0,1	1,0,0	1,0,0	0,0,1	55	49	1	1	0.0,NA,1.0	1.0,NA,0.0	0
1355	FBgn0020389	Papss	chr3L	+	19845496	19845630	19845511	19845630	19845292	19845428	1355	0,0,1	9,0,0	2,0,2	0,0,2	64	49	1	1	0.0,NA,1.0	1.0,NA,0.434	-0.217
1356	FBgn0020389	Papss	chr3L	+	19845496	19845630	19845534	19845630	19845292	19845428	1356	1,0,3	1,0,2	4,0,5	0,0,0	87	49	1	1	0.36,NA,0.458	1.0,NA,1.0	-0.591
1357	FBgn0020389	Papss	chr3L	+	19845511	19845630	19845534	19845630	19845292	19845428	1357	10,0,2	1,0,2	2,0,5	0,0,0	72	49	1	1	0.872,NA,0.405	1.0,NA,1.0	-0.361
1358	FBgn0085427	CG34398	chr2L	+	8915569	8916053	8915660	8916053	8898785	8898850	1358	5,0,6	2,2,2	2,2,0	2,0,0	98	49	1	1	0.556,0.0,0.6	0.333,1.0,NA	-0.281
1359	FBgn0085427	CG34398	chr2L	+	8915569	8916053	8915660	8916053	8898785	8898948	1359	7,3,6	0,0,3	2,2,0	0,0,0	98	49	1	1	1.0,1.0,0.5	1.0,1.0,NA	-0.167
1360	FBgn0031673	CG31650	chr2L	-	5042490	5042890	5042490	5042887	5042960	5043158	1360	7,3,12	2,0,3	2,1,3	2,0,2	52	49	0.56439	1	0.767,1.0,0.79	0.485,1.0,0.586	0.162
1364	FBgn0020238	14-3-3epsilon	chr3R	+	18248214	18248579	18248232	18248579	18247970	18248151	1364	65,63,193	17,9,32	60,56,141	4,11,17	67	49	0.126454	0.583572	0.737,0.837,0.815	0.916,0.788,0.858	-0.058
1365	FBgn0028399	TMS1	chr3L	+	16414793	16414956	16414802	16414956	16414283	16414493	1365	20,11,35	5,0,5	10,3,19	1,1,0	58	49	0.00566756	0.0841869	0.772,1.0,0.855	0.894,0.717,1.0	0.005
1367	FBgn0028399	TMS1	chr3L	+	16414793	16414956	16414814	16414956	16414283	16414493	1367	27,15,50	2,0,0	18,5,20	0,0,0	70	49	1	1	0.904,1.0,1.0	1.0,1.0,1.0	-0.032
1370	FBgn0028399	TMS1	chr3L	+	16414802	16414956	16414814	16414956	16414283	16414493	1370	12,4,20	2,0,0	9,3,1	0,0,0	61	49	1	1	0.828,1.0,1.0	1.0,1.0,1.0	-0.057
1372	FBgn0028399	TMS1	chr3L	+	16414805	16414956	16414814	16414956	16414283	16414493	1372	5,2,10	2,0,0	4,1,1	0,0,0	58	49	1	1	0.679,1.0,1.0	1.0,1.0,1.0	-0.107
1375	FBgn0028399	TMS1	chr3L	+	16415001	16415386	16415020	16415386	16414802	16414956	1375	4,0,6	36,10,61	0,7,2	19,20,39	68	49	0.763946	1	0.074,0.0,0.066	0.0,0.201,0.036	-0.032
1376	FBgn0031023	CG14200	chrX	+	19511396	19515644	19511399	19515644	19511112	19511345	1376	6,14,12	4,12,13	6,5,3	10,7,17	52	49	0.0220831	0.204484	0.586,0.524,0.465	0.361,0.402,0.143	0.223
1377	FBgn0085412	CG34383	chr3R	+	13744783	13744995	13744845	13744995	13735468	13735623	1377	1,0,0	1,0,2	0,0,1	0,0,0	98	49	1	1	0.333,NA,0.0	NA,NA,1.0	-0.834
1380	FBgn0040606	CG6503	chr3R	-	26424697	26425024	26424697	26425019	26425076	26425102	1380	14,2,9	72,19,62	3,0,3	10,16,27	54	49	0.141201	0.615755	0.15,0.087,0.116	0.214,0.0,0.092	0.016
1381	FBgn0004242	Syt1	chr2L	-	2779266	2782940	2779266	2782839	2783040	2783274	1381	266358808	109314862695	233356409	9139291619	98	49	0.276982	0.897701	0.108,0.108,0.13	0.113,0.161,0.112	-0.013
1382	FBgn0004242	Syt1	chr2L	-	2787053	2787165	2787053	2787162	2792194	2792371	1382	9,16,14	8,0,3	4,5,8	2,3,1	52	49	0.949609	1	0.515,1.0,0.815	0.653,0.611,0.883	0.061
1383	FBgn0004242	Syt1	chr2L	-	2787053	2787168	2787053	2787162	2792194	2792371	1383	6536331486	8,0,3	470420653	2,3,1	55	49	1	1	0.986,1.0,0.998	0.995,0.992,0.998	0
1384	FBgn0004242	Syt1	chr2L	-	2787053	2787168	2787053	2787165	2792194	2792371	1384	6446201475	0,3,3	466416645	0,1,0	52	49	1	1	1.0,0.995,0.998	1.0,0.997,1.0	-0.001
1385	FBgn0004242	Syt1	chr2L	-	2793174	2793270	2793174	2793264	2793327	2793587	1385	222269630	297338812	143170207	224227315	55	49	0.228549	0.81408	0.4,0.415,0.409	0.363,0.4,0.369	0.031
1386	FBgn0023172	RhoGEF2	chr2R	+	17035345	17036407	17035654	17036407	17034834	17035008	1386	198196414	2,0,0	263235236	0,0,0	98	49	1	1	0.98,1.0,1.0	1.0,1.0,1.0	-0.007
1387	FBgn0023172	RhoGEF2	chr2R	+	17038962	17039100	17038968	17039100	17038594	17038904	1387	48,26,70	2,1,4	37,37,65	0,1,0	55	49	0.0493756	0.333695	0.955,0.959,0.94	1.0,0.971,1.0	-0.039
1388	FBgn0250823	gish	chr3R	+	16301804	16302372	16301822	16302372	16301244	16301351	1388	219208789	89,74,216	427448910	113126226	67	49	0.065155	0.395366	0.643,0.673,0.728	0.734,0.722,0.747	-0.053
1390	FBgn0263289	scrib	chr3R	+	26601246	26604051	26603559	26604051	26598576	26598712	1390	135112287	8,2,10	87,90,143	3,2,1	98	49	0.0421106	0.311139	0.894,0.966,0.935	0.935,0.957,0.986	-0.028
1391	FBgn0263289	scrib	chr3R	+	26601246	26604051	26603559	26604051	26599107	26599293	1391	215178477	0,0,0	116117178	2,0,0	98	49	1	1	1.0,1.0,1.0	0.967,1.0,1.0	0.011
1392	FBgn0040281	Aplip1	chr3L	+	1197508	1198230	1197529	1198230	1196936	1197313	1392	29,25,54	11,13,15	45,27,46	10,15,32	70	49	0.479874	1	0.649,0.574,0.716	0.759,0.558,0.502	0.04
1394	FBgn0085446	CG34417	chrX	+	6555865	6561550	6560374	6561550	6554908	6555259	1394	17,4,10	0,1,0	5,4,3	0,0,0	98	49	1	1	1.0,0.667,1.0	1.0,1.0,1.0	-0.111
1395	FBgn0085446	CG34417	chrX	+	6561625	6562159	6561628	6562159	6560374	6561550	1395	19,4,18	1,0,0	4,1,2	1,0,0	52	49	1	1	0.947,1.0,1.0	0.79,1.0,1.0	0.052
1396	FBgn0085446	CG34417	chrX	+	6585692	6585785	6585695	6585785	6577036	6577112	1396	6,3,1	5,2,8	4,1,2	4,2,1	52	49	0.598279	1	0.531,0.586,0.105	0.485,0.32,0.653	-0.079
1401	FBgn0032109	CG17005	chr2L	+	9328012	9328354	9328079	9328354	9327743	9327960	1401	22,3,22	4,6,14	89,95,92	53,72,74	98	49	0.672893	1	0.733,0.2,0.44	0.456,0.397,0.383	0.046
1402	FBgn0260934	par-1	chr2R	+	19477615	19477704	19477633	19477704	19473804	19473967	1402	57,92,144	20,8,13	58,93,159	5,10,8	67	49	0.034473	0.272193	0.676,0.894,0.89	0.895,0.872,0.936	-0.081
1403	FBgn0260934	par-1	chr2R	+	19477615	19477704	19477660	19477704	19473804	19473967	1403	112129287	9,2,13	87139246	4,5,5	94	49	0.189217	0.747433	0.866,0.971,0.92	0.919,0.935,0.962	-0.02
1404	FBgn0260934	par-1	chr2R	+	19477633	19477704	19477660	19477704	19473804	19473967	1404	75,45,156	9,2,13	34,56,95	4,5,5	76	49	0.634846	1	0.843,0.936,0.886	0.846,0.878,0.925	0.005
1405	FBgn0260934	par-1	chr2R	+	19477615	19477704	19477633	19477704	19474527	19474641	1405	57,93,143	16,31,101	58,93,159	18,11,28	67	49	0.00205138	0.0412009	0.723,0.687,0.509	0.702,0.861,0.806	-0.15
1406	FBgn0260934	par-1	chr2R	+	19477615	19477704	19477660	19477704	19474527	19474641	1406	112130286	17,25,65	87139246	21,16,27	94	49	0.103255	0.520446	0.774,0.731,0.696	0.684,0.819,0.826	-0.043
1407	FBgn0260934	par-1	chr2R	+	19477633	19477704	19477660	19477704	19474527	19474641	1407	71,68,244	17,25,65	47,57,115	21,16,27	76	49	0.817777	1	0.729,0.637,0.708	0.591,0.697,0.733	0.018
1409	FBgn0000557	eEF1alpha2	chr3R	+	31740316	31741169	31740319	31741169	31739776	31739864	1409	20,7,64	44,27,82	18,13,16	26,16,28	52	49	0.386974	1	0.3,0.196,0.424	0.395,0.434,0.35	-0.086
1410	FBgn0083992	Mkp	chr3L	-	183757	184072	183757	184067	184131	184260	1410	1,1,2	3,0,5	0,6,0	1,0,1	54	49	0.655904	1	0.232,1.0,0.266	0.0,1.0,0.0	0.166
1411	FBgn0035533	Cip4	chr3L	-	4324283	4324450	4324283	4324447	4324861	4324996	1411	40,50,112	14,21,45	28,20,30	16,11,25	52	49	0.0388671	0.294811	0.729,0.692,0.701	0.623,0.631,0.531	0.112
1412	FBgn0035533	Cip4	chr3L	-	4324283	4324450	4324283	4324447	4324921	4324996	1412	5,8,9	10,8,20	16,7,12	10,1,5	52	49	0.00185368	0.0400508	0.32,0.485,0.298	0.601,0.868,0.693	-0.353
1413	FBgn0035533	Cip4	chr3L	-	4325060	4325410	4325060	4325383	4326983	4327170	1413	13,12,47	8,5,6	9,5,12	2,0,3	76	49	0.197166	0.766098	0.512,0.607,0.835	0.744,1.0,0.721	-0.17
1416	FBgn0024806	DIP2	chr3L	-	252111	252481	252111	252463	252538	252643	1416	110121246	1,1,2	101,85,134	0,1,0	67	49	1	1	0.988,0.989,0.989	1.0,0.984,1.0	-0.006
1417	FBgn0024806	DIP2	chr3L	-	252834	252995	252834	252944	253313	254636	1417	84,98,236	0,2,0	74,64,95	2,0,0	98	49	1	1	1.0,0.961,1.0	0.949,1.0,1.0	0.004
1418	FBgn0024806	DIP2	chr3L	-	256213	256593	256213	256590	256648	257056	1418	74,42,152	4,6,12	62,35,88	4,0,4	52	49	0.0460098	0.321164	0.946,0.868,0.923	0.936,1.0,0.954	-0.051
1419	FBgn0262125	Sec23	chr3R	+	5649329	5649660	5649358	5649660	5649064	5649237	1419	5,9,20	19,6,37	5,9,7	5,6,9	78	49	0.225375	0.81408	0.142,0.485,0.253	0.386,0.485,0.328	-0.106
1420	FBgn0261983	l(2)gd1	chr2L	+	11110104	11110249	11110158	11110249	11109355	11109507	1420	6,6,19	1,5,16	3,1,7	2,2,0	98	49	0.567228	1	0.75,0.375,0.373	0.429,0.2,1.0	-0.044
1422	FBgn0023531	CG32809	chrX	-	1675402	1677078	1675402	1677065	1677134	1677317	1422	2,4,11	38,41,31	5,9,8	24,37,54	62	49	0.542144	1	0.04,0.072,0.219	0.141,0.161,0.105	-0.025
1423	FBgn0023531	CG32809	chrX	-	1685186	1685535	1685186	1685279	1685646	1685737	1423	45,44,130	0,2,1	56,55,66	0,3,0	98	49	1	1	1.0,0.917,0.985	1.0,0.902,1.0	0
1424	FBgn0023531	CG32809	chrX	-	1691079	1691133	1691079	1691130	1691206	1691357	1424	57,62,122	11,11,17	49,55,41	7,11,2	52	49	0.462975	1	0.83,0.842,0.871	0.868,0.825,0.951	-0.034
1425	FBgn0039936	Gyf	chr4	-	865701	865872	865701	865851	865930	866294	1425	32,28,73	2,0,8	41,24,38	3,0,3	70	49	0.39484	1	0.918,1.0,0.865	0.905,1.0,0.899	-0.007
1426	FBgn0260745	mfas	chr3R	-	11989209	11989328	11989209	11989325	11992071	11992143	1426	3,0,5	4,0,1	0,0,7	0,0,0	52	49	1	1	0.414,NA,0.825	NA,NA,1.0	-0.381
1427	FBgn0260745	mfas	chr3R	-	11989209	11989523	11989209	11989325	11992071	11992143	1427	5,2,0	4,0,1	2,4,0	0,0,0	98	49	1	1	0.385,1.0,0.0	1.0,1.0,NA	-0.538
1428	FBgn0260745	mfas	chr3R	-	11989209	11989523	11989209	11989328	11992071	11992143	1428	4,2,0	2,0,5	2,4,0	0,0,7	98	49	0.147664	0.634245	0.5,1.0,0.0	1.0,1.0,0.0	-0.167
1429	FBgn0260745	mfas	chr3R	-	11989209	11989328	11989209	11989325	11992741	11992852	1429	23,9,14	1,0,1	5,1,0	0,0,1	52	49	1	1	0.956,1.0,0.93	1.0,1.0,0.0	0.295
1430	FBgn0260745	mfas	chr3R	-	11989209	11989523	11989209	11989325	11992741	11992852	1430	7,2,0	1,0,1	2,4,0	0,0,1	98	49	1	1	0.778,1.0,0.0	1.0,1.0,0.0	-0.074
1431	FBgn0260745	mfas	chr3R	-	11989209	11989523	11989209	11989328	11992741	11992852	1431	6,2,0	22,9,14	2,4,0	5,1,0	98	49	1	1	0.12,0.1,0.0	0.167,0.667,NA	-0.344
1432	FBgn0260745	mfas	chr3R	-	11992741	11992874	11992741	11992852	11993248	11993315	1432	6,1,3	9,0,5	0,0,1	0,1,2	71	49	1	1	0.315,1.0,0.293	NA,0.0,0.257	0.407
1434	FBgn0001139	gro	chr3R	+	26045468	26045663	26045474	26045663	26044443	26044626	1434	7,5,6	1,2,0	6,3,6	2,5,1	55	49	0.0144874	0.149703	0.862,0.69,1.0	0.728,0.348,0.842	0.211
1436	FBgn0260794	ctrip	chr3R	-	4795736	4795823	4795736	4795820	4796488	4797067	1436	11,6,13	8,3,18	4,4,10	6,6,8	52	49	0.625633	1	0.564,0.653,0.405	0.386,0.386,0.541	0.103
1438	FBgn0260794	ctrip	chr3R	-	4796488	4797697	4796488	4797067	4799691	4800678	1438	137126235	3,0,3	146,99,118	2,0,4	98	49	0.693845	1	0.958,1.0,0.975	0.973,1.0,0.937	0.008
1440	FBgn0260749	Utx	chr2L	-	10275126	10275387	10275126	10275384	10275448	10275629	1440	10,11,15	1,0,4	14,24,22	4,3,5	52	49	0.204485	0.780037	0.904,1.0,0.779	0.767,0.883,0.806	0.076
1444	FBgn0037926	Elp1	chr3R	+	11651623	11652776	11651635	11652776	11650970	11651574	1444	0,0,1	8,1,5	0,0,0	3,2,4	61	49	1	1	0.0,0.0,0.138	0.0,0.0,0.0	0.046
1446	FBgn0263738	Ada2a	chr3R	-	18254374	18255236	18254374	18255191	18255316	18255487	1446	4,1,8	19,15,43	2,4,2	10,13,15	94	49	0.703905	1	0.099,0.034,0.088	0.094,0.138,0.065	-0.025
1447	FBgn0033504	CAP	chr2R	+	10304596	10304930	10304623	10304930	10295868	10296047	1447	8,2,5	3,3,7	3,3,4	9,8,7	76	49	0.0730829	0.421928	0.632,0.301,0.315	0.177,0.195,0.269	0.202
1449	FBgn0033504	CAP	chr2R	+	10304596	10304930	10304623	10304930	10300489	10300588	1449	7,2,5	8,3,5	3,2,3	5,0,2	76	49	0.519126	1	0.361,0.301,0.392	0.279,1.0,0.492	-0.239
1453	FBgn0036991	CtIP	chr3L	+	20437246	20437875	20437253	20437875	20436526	20437112	1453	0,4,7	15,22,46	4,2,3	12,13,10	56	49	0.314978	0.961797	0.0,0.137,0.118	0.226,0.119,0.208	-0.099
1457	FBgn0028671	Vha100-1	chr3R	+	29133271	29133429	29133337	29133429	29132375	29132504	1457	26,24,66	6,0,4	16,26,29	2,8,2	98	49	0.220218	0.811448	0.684,1.0,0.892	0.8,0.619,0.879	0.093
1459	FBgn0085478	Zdhhc8	chrX	-	9338290	9338448	9338290	9338433	9338512	9338631	1459	59,48,138	10,10,29	41,22,40	6,4,7	64	49	0.418635	1	0.819,0.786,0.785	0.84,0.808,0.814	-0.024
1464	FBgn0264357	SNF4Agamma	chr3R	+	21157437	21157657	21157496	21157657	21156361	21156411	1464	62,45,116	0,0,0	65,65,105	1,2,0	98	49	1	1	1.0,1.0,1.0	0.97,0.942,1.0	0.029
1467	FBgn0037339	Pi4KIIalpha	chr3R	-	5562964	5563372	5562964	5563345	5563541	5563652	1467	17,36,36	25,35,73	10,21,18	35,30,38	76	49	0.154236	0.658505	0.305,0.399,0.241	0.156,0.311,0.234	0.081
1468	FBgn0027948	msps	chr3R	+	16059460	16059684	16059484	16059684	16059242	16059375	1468	1,6,5	0,0,0	4,6,5	0,0,1	73	49	1	1	1.0,1.0,1.0	1.0,1.0,0.77	0.077
1473	FBgn0250788	beta-Spec	chrX	+	17667932	17668157	17668106	17668157	17667569	17667738	1473	18,15,52	6,4,12	12,18,10	11,3,3	98	49	0.428465	1	0.6,0.652,0.684	0.353,0.75,0.625	0.069
1475	FBgn0002781	mod(mdg4)	chr3R	-	21354973	21355557	21354973	21355089	21375059	21375912	1475	5,4,4	0,1,0	4,2,3	0,1,0	98	49	1	1	1.0,0.667,1.0	1.0,0.5,1.0	0.056
1477	FBgn0261934	dikar	chr3L	-	6737534	6738098	6737534	6737672	6738703	6739921	1477	28,26,66	8,8,23	23,29,24	12,12,8	98	49	0.37075	1	0.636,0.619,0.589	0.489,0.547,0.6	0.069
1478	FBgn0028343	Ankle2	chrX	-	17571853	17572459	17571853	17572444	17572519	17572651	1478	19,19,47	0,0,0	16,20,28	0,1,0	64	49	1	1	1.0,1.0,1.0	1.0,0.939,1.0	0.02
1479	FBgn0020510	Abi	chr3R	-	14120694	14120785	14120694	14120782	14120846	14121469	1479	14,10,22	5,0,5	10,6,12	3,0,2	52	49	0.345443	1	0.725,1.0,0.806	0.759,1.0,0.85	-0.026
1481	FBgn0013334	Sap47	chr3R	+	15935830	15936340	15935952	15936340	15935118	15935584	1481	256316705	51,49,117	282306357	43,44,51	98	49	0.263977	0.869355	0.715,0.763,0.751	0.766,0.777,0.778	-0.031
1482	FBgn0013334	Sap47	chr3R	+	15935830	15936340	15935976	15936340	15935118	15935584	1482	286350843	2,5,3	334349389	11,6,2	98	49	0.0105676	0.122516	0.986,0.972,0.993	0.938,0.967,0.99	0.019
1483	FBgn0013334	Sap47	chr3R	+	15935952	15936340	15935976	15936340	15935118	15935584	1483	92101283	2,5,3	107,103,93	11,6,2	73	49	0.00526058	0.0789641	0.969,0.931,0.984	0.867,0.92,0.969	0.043
1484	FBgn0013334	Sap47	chr3R	+	15956864	15957919	15957590	15957919	15955086	15955205	1484	244235704	22,22,40	296393638	15,8,9	98	49	3.02225e-07	4.78858e-05	0.847,0.842,0.898	0.908,0.961,0.973	-0.085
1485	FBgn0035987	Cpsf5	chr3L	+	9412154	9413317	9413202	9413317	9411816	9411982	1485	86,86,311	1,0,2	136120222	0,2,0	98	49	1	1	0.977,1.0,0.987	1.0,0.968,1.0	-0.001
1486	FBgn0022987	qkr54B	chr2R	+	17470566	17470886	17470576	17470886	17469623	17469717	1486	3,2,6	2,2,9	1,1,11	1,0,5	59	49	0.118657	0.564014	0.555,0.454,0.356	0.454,1.0,0.646	-0.245
1487	FBgn0264491	how	chr3R	+	22071696	22072041	22071738	22072041	22071332	22071429	1487	0,0,2	7,2,7	3,0,1	1,2,0	91	49	0.117567	0.562588	0.0,0.0,0.133	0.618,0.0,1.0	-0.495
1488	FBgn0264491	how	chr3R	+	22074448	22074944	22074451	22074944	22071738	22072041	1488	0,0,1	0,3,0	0,1,0	0,0,0	52	49	1	1	NA,0.0,1.0	NA,1.0,NA	-0.5
1493	FBgn0033212	LRR	chr2R	-	7677069	7678404	7677069	7677734	7678569	7678626	1493	2,7,10	1,2,2	3,5,4	3,2,3	98	49	0.102859	0.520446	0.5,0.636,0.714	0.333,0.556,0.4	0.187
1494	FBgn0263456	nwk	chr3L	+	9142572	9143323	9143297	9143323	9141786	9141843	1494	23,13,64	11,9,20	34,34,53	15,8,14	98	49	0.303324	0.944411	0.511,0.419,0.615	0.531,0.68,0.654	-0.107
1495	FBgn0263456	nwk	chr3L	+	9143737	9143866	9143740	9143866	9143526	9143665	1495	2,0,5	2,2,12	4,0,0	2,2,6	52	49	0.214611	0.803244	0.485,0.0,0.282	0.653,0.0,0.0	0.038
1499	FBgn0028968	gammaCOP	chr3R	+	31572497	31573156	31572500	31573156	31572142	31572278	1499	1,3,31	26,27,91	7,6,12	29,24,41	52	49	0.447957	1	0.035,0.095,0.243	0.185,0.191,0.216	-0.073
1504	FBgn0031698	Ncoa6	chr2L	-	5324725	5324909	5324725	5324906	5325951	5326683	1504	36,39,90	1,12,9	27,27,20	3,5,5	52	49	0.757259	1	0.971,0.754,0.904	0.895,0.836,0.79	0.036
1505	FBgn0034368	zda	chr2R	-	18631132	18631635	18631132	18631630	18631749	18631902	1505	1,0,3	7,13,14	0,2,0	10,0,12	54	49	0.537357	1	0.115,0.0,0.163	0.0,1.0,0.0	-0.241
1507	FBgn0000535	eag	chrX	+	14993424	14993558	14993445	14993558	14992719	14992851	1507	11,27,32	55,45,118	16,10,21	27,20,37	70	49	0.0589604	0.372024	0.123,0.296,0.16	0.293,0.259,0.284	-0.086
1508	FBgn0000535	eag	chrX	+	14993424	14993558	14993451	14993558	14992719	14992851	1508	27,52,70	2,5,0	25,21,31	1,0,1	76	49	0.0466149	0.321164	0.897,0.87,1.0	0.942,1.0,0.952	-0.042
1509	FBgn0000535	eag	chrX	+	14993445	14993558	14993451	14993558	14992719	14992851	1509	71,70,156	2,5,0	36,31,47	1,0,1	55	49	0.360072	1	0.969,0.926,1.0	0.97,1.0,0.977	-0.017
1510	FBgn0000535	eag	chrX	+	15002111	15002402	15002114	15002402	15000412	15000828	1510	2,8,5	8,27,35	3,2,5	7,6,6	52	49	0.143478	0.619999	0.191,0.218,0.119	0.288,0.239,0.44	-0.146
1513	FBgn0040208	Kat60	chr3R	-	5230992	5231313	5230992	5231214	5232056	5232209	1513	11,11,18	3,3,5	15,10,15	4,2,1	98	49	0.28684	0.912394	0.647,0.647,0.643	0.652,0.714,0.882	-0.104
1514	FBgn0030400	Pits	chrX	-	12573724	12573859	12573724	12573814	12581571	12583193	1514	7,3,6	3,3,11	5,4,6	4,1,1	94	49	0.112684	0.543657	0.549,0.343,0.221	0.395,0.676,0.758	-0.239
1517	FBgn0033494	KCNQ	chr2R	-	10146707	10146846	10146707	10146823	10146890	10146994	1517	5,10,44	268333726	6,5,7	245224288	72	49	0.0143948	0.149703	0.013,0.02,0.04	0.016,0.015,0.016	0.009
1518	FBgn0033494	KCNQ	chr2R	-	10148081	10148209	10148081	10148152	10148632	10149094	1518	74,53,197	82,93,209	60,44,78	45,52,60	98	49	0.056021	0.362408	0.311,0.222,0.32	0.4,0.297,0.394	-0.079
1522	FBgn0003612	Su(var)2-10	chr2R	+	9118887	9119047	9118899	9119047	9118738	9118827	1522	0,1,4	15,21,33	2,5,8	38,31,42	61	49	0.0554525	0.361074	0.0,0.037,0.089	0.041,0.115,0.133	-0.054
1523	FBgn0037332	Hcs	chr3R	+	5478885	5479042	5478903	5479042	5476540	5477547	1523	2,4,26	0,1,0	2,1,15	0,0,0	67	49	1	1	1.0,0.745,1.0	1.0,1.0,1.0	-0.085
1524	FBgn0037332	Hcs	chr3R	+	5478885	5479042	5478903	5479042	5477609	5477758	1524	12,13,36	6,6,22	9,2,22	5,9,12	67	49	0.254514	0.85397	0.594,0.613,0.545	0.568,0.14,0.573	0.157
1525	FBgn0046247	CG5938	chr3R	+	27275176	27275785	27275390	27275785	27274793	27275011	1525	34,21,60	13,5,12	37,19,28	7,7,2	98	49	0.369469	1	0.567,0.677,0.714	0.725,0.576,0.875	-0.073
1527	FBgn0035497	CG14995	chr3L	-	4094342	4095146	4094342	4095122	4095199	4095293	1527	15,7,19	33,31,83	2,7,23	31,27,46	73	49	0.965202	1	0.234,0.132,0.133	0.042,0.148,0.251	0.019
1528	FBgn0031099	CG17065	chrX	-	20255131	20255714	20255131	20255672	20255763	20256032	1528	5,7,10	2,0,0	2,1,2	0,4,2	91	49	0.000489957	0.0166352	0.574,1.0,1.0	1.0,0.119,0.35	0.368
1530	FBgn0000370	crc	chr2L	+	21312097	21312208	21312124	21312208	21311752	21312043	1530	137204371	0,1,8	150118173	0,0,0	76	49	0.627557	1	1.0,0.992,0.968	1.0,1.0,1.0	-0.013
1532	FBgn0004587	B52	chr3R	+	13662954	13663051	13662969	13663051	13662296	13662404	1532	79,81,242	111104227	186145315	159141175	64	49	0.0117299	0.131359	0.353,0.374,0.449	0.472,0.441,0.58	-0.106
1533	FBgn0004587	B52	chr3R	+	13663454	13665526	13665452	13665526	13662969	13663051	1533	5555041287	4,0,9	645615845	12,17,27	98	49	1.02848e-08	3.37592e-06	0.986,1.0,0.986	0.964,0.948,0.94	0.04
1534	FBgn0004587	B52	chr3R	+	13666355	13666891	13666418	13666891	13666083	13666248	1534	327310792	62,33,107	452404566	52,37,26	98	49	0.000597079	0.0190913	0.725,0.824,0.787	0.813,0.845,0.916	-0.079
1535	FBgn0259740	CG42394	chr3R	+	10851540	10851788	10851548	10851788	10851284	10851488	1535	1,0,0	0,0,1	0,0,0	0,0,2	57	49	1	1	1.0,NA,0.0	NA,NA,0.0	0.5
1536	FBgn0033913	CG8468	chr2R	+	14220586	14220765	14220607	14220765	14219897	14220042	1536	16,10,18	2,9,20	67,85,91	32,32,50	70	49	0.664672	1	0.848,0.437,0.387	0.594,0.65,0.56	-0.044
1537	FBgn0264606	Fife	chr3L	-	2689488	2689938	2689488	2689932	2697695	2697926	1537	5,0,3	0,1,0	3,1,4	0,0,0	55	49	1	1	1.0,0.0,1.0	1.0,1.0,1.0	-0.333
1540	FBgn0011740	alpha-Man-IIa	chr3R	+	9412860	9413390	9412863	9413390	9412547	9412807	1540	1,6,4	4,2,7	7,3,9	0,2,3	52	49	0.0148931	0.151697	0.191,0.739,0.35	1.0,0.586,0.739	-0.348
1543	FBgn0031489	CG17224	chr2L	-	3017958	3018081	3017958	3018024	3018163	3018308	1543	9,1,3	0,2,0	0,1,4	0,0,0	98	49	1	1	1.0,0.2,1.0	NA,1.0,1.0	-0.267
1544	FBgn0037993	dpr15	chr3R	-	12156108	12156621	12156108	12156605	12158533	12158595	1544	0,0,1	0,0,2	1,0,0	0,0,0	65	49	1	1	NA,NA,0.274	1.0,NA,NA	-0.726
1545	FBgn0038826	Syp	chr3R	+	20798290	20798409	20798314	20798409	20797746	20797853	1545	45,33,102	68,54,162	36,42,60	85,79,145	73	49	0.0334114	0.267667	0.308,0.291,0.297	0.221,0.263,0.217	0.065
1546	FBgn0039543	CROT	chr3R	-	27705463	27705904	27705463	27705851	27706259	27706328	1546	2,1,1	0,0,0	1,2,0	0,0,1	98	49	1	1	1.0,1.0,1.0	1.0,1.0,0.0	0.333
1547	FBgn0041630	Hexo1	chr3L	+	4288907	4289171	4289049	4289171	4288640	4288701	1547	32,47,128	9,5,12	64,49,90	29,17,28	98	49	0.000645929	0.0191895	0.64,0.825,0.842	0.525,0.59,0.616	0.192
1550	FBgn0264560	garz	chr2R	+	12332146	12332470	12332149	12332470	12331037	12332098	1550	0,0,2	4,6,3	1,0,0	9,11,8	52	49	1	1	0.0,0.0,0.386	0.095,0.0,0.0	0.097
1551	FBgn0027930	MP1	chr3R	+	4308589	4308833	4308619	4308833	4308263	4308427	1551	1,0,2	1,2,1	0,0,0	2,2,1	79	49	0.663277	1	0.383,0.0,0.554	0.0,0.0,0.0	0.312
1555	FBgn0039712	CG15514	chr3R	-	29860054	29860635	29860054	29860614	29860706	29861494	1555	7,1,12	2,0,4	1,0,1	2,1,1	70	49	0.000160575	0.00693877	0.71,1.0,0.677	0.259,0.0,0.412	0.572
1556	FBgn0005561	sv	chr4	+	1108473	1108572	1108479	1108572	1108097	1108344	1556	5,0,2	3,0,1	1,0,1	0,0,2	55	49	1	1	0.598,NA,0.641	1.0,NA,0.308	-0.035
1557	FBgn0262483	Rbp	chr3R	+	15385075	15385619	15385105	15385619	15383256	15383690	1557	51,82,110	1,0,2	43,62,47	1,0,2	79	49	1	1	0.969,1.0,0.972	0.964,1.0,0.936	0.014
1558	FBgn0262483	Rbp	chr3R	+	15385075	15385619	15385105	15385619	15383256	15383735	1558	97158239	2,0,3	115187172	1,1,0	79	49	0.90916	1	0.968,1.0,0.98	0.986,0.991,1.0	-0.01
1559	FBgn0262483	Rbp	chr3R	+	15386442	15386621	15386475	15386621	15385679	15385791	1559	9,12,38	55,44,168	19,16,21	74,51,59	82	49	0.163159	0.684308	0.089,0.14,0.119	0.133,0.158,0.175	-0.039
1560	FBgn0262483	Rbp	chr3R	+	15387179	15387370	15387185	15387370	15386716	15386917	1560	8,4,28	7,3,29	10,6,1	4,4,10	55	49	0.7331	1	0.505,0.543,0.462	0.69,0.572,0.082	0.055
1563	FBgn0013718	nuf	chr3L	+	14200164	14200447	14200167	14200447	14199944	14200100	1563	6,1,4	1,8,2	8,4,13	4,6,1	52	49	0.419356	1	0.85,0.105,0.653	0.653,0.386,0.925	-0.119
1565	FBgn0261859	CG42788	chr3R	-	15100245	15100426	15100245	15100423	15100488	15100638	1565	5,2,4	10,3,20	4,1,2	6,3,3	52	49	0.564824	1	0.32,0.386,0.159	0.386,0.239,0.386	-0.049
1569	FBgn0010303	hep	chrX	-	13080637	13081118	13080637	13081043	13081512	13082064	1569	5,5,21	4,5,20	10,16,10	12,10,7	98	49	0.746534	1	0.385,0.333,0.344	0.294,0.444,0.417	-0.031
1570	FBgn0039690	Gnpnat	chr3R	+	29741697	29741904	29741767	29741904	29741149	29741369	1570	3,0,8	0,1,0	17,25,45	0,1,7	98	49	0.0395704	0.297123	1.0,0.0,1.0	1.0,0.926,0.763	-0.23
1571	FBgn0035888	CG7120	chr3L	+	8400081	8400689	8400126	8400689	8399658	8399943	1571	0,0,3	2,0,1	0,0,1	0,2,0	94	49	1	1	0.0,NA,0.61	NA,0.0,1.0	-0.195
1573	FBgn0263391	hts	chr2R	-	19397334	19398805	19397334	19398799	19399025	19399093	1573	27,49,73	5,3,15	23,29,27	5,1,7	55	49	0.947314	1	0.828,0.936,0.813	0.804,0.963,0.775	0.012
1576	FBgn0265998	Doa	chr3R	+	28921340	28921549	28921358	28921549	28921155	28921269	1576	49,45,97	33,41,66	59,96,134	53,51,69	67	49	0.360191	1	0.521,0.445,0.518	0.449,0.579,0.587	-0.044
1578	FBgn0033252	CG12769	chr2R	-	8055731	8056094	8055731	8056061	8056161	8057331	1578	0,0,1	0,2,1	0,2,0	0,5,4	82	49	1	1	NA,0.0,0.374	NA,0.193,0.0	0.09
1579	FBgn0027587	CG7028	chr3L	-	209434	209713	209434	209710	209783	210738	1579	30,26,42	2,0,4	19,13,26	0,0,0	52	49	0.0966815	0.497718	0.934,1.0,0.908	1.0,1.0,1.0	-0.053
1581	FBgn0087008	e(y)3	chrX	-	19632636	19632923	19632636	19632905	19632969	19634071	1581	0,0,0	19,2,13	0,2,1	13,15,9	67	49	0.392014	1	0.0,0.0,0.0	0.0,0.089,0.075	-0.055
1582	FBgn0087008	e(y)3	chrX	-	19632969	19634086	19632969	19634071	19634133	19636469	1582	1,0,3	20,19,46	2,5,3	35,23,24	64	49	0.0395886	0.297123	0.037,0.0,0.048	0.042,0.143,0.087	-0.062
1584	FBgn0051211	CG31211	chr3R	+	11952640	11952765	11952668	11952765	11952181	11952238	1584	45,43,155	0,1,3	20,24,37	0,0,0	77	49	0.463443	1	1.0,0.965,0.97	1.0,1.0,1.0	-0.022
1585	FBgn0003507	srp	chr3R	+	16002406	16004081	16002870	16004081	16002169	16002323	1585	4,0,9	5,0,4	5,6,2	1,0,1	98	49	1	1	0.286,NA,0.529	0.714,1.0,0.5	-0.331
1588	FBgn0039136	CG5902	chr3R	+	23987266	23988738	23987269	23988738	23987031	23987210	1588	5,2,5	0,4,0	5,2,9	0,0,0	52	49	0.092074	0.48698	1.0,0.32,1.0	1.0,1.0,1.0	-0.227
1591	FBgn0039560	BOD1	chr3R	+	27942434	27942778	27942587	27942778	27939706	27942133	1591	3,5,10	0,0,2	2,5,6	0,0,1	98	49	1	1	1.0,1.0,0.714	1.0,1.0,0.75	-0.012
1592	FBgn0039560	BOD1	chr3R	+	27942584	27942778	27942587	27942778	27939706	27942133	1592	0,0,1	0,0,2	0,0,0	0,0,1	52	49	1	1	NA,NA,0.32	NA,NA,0.0	0.32
1595	FBgn0038890	CG7956	chr3R	+	21527155	21527401	21527262	21527401	21525828	21526902	1595	6,15,24	1,2,1	6,5,10	1,0,0	98	49	0.199912	0.77256	0.75,0.789,0.923	0.75,1.0,1.0	-0.096
1601	FBgn0039065	Rad60	chr3R	-	23250426	23250540	23250426	23250537	23250599	23251102	1601	0,1,5	0,1,4	0,1,1	0,0,0	52	49	1	1	NA,0.485,0.541	NA,1.0,1.0	-0.487
1602	FBgn0039065	Rad60	chr3R	-	23250426	23250540	23250426	23250537	23250605	23251102	1602	0,1,2	0,0,2	0,1,1	0,1,0	52	49	1	1	NA,1.0,0.485	NA,0.485,1.0	0
1603	FBgn0051719	RluA-1	chr2L	-	10471475	10472326	10471475	10472215	10474281	10474349	1603	0,0,1	0,0,1	1,0,1	1,0,0	98	49	1	1	NA,NA,0.333	0.333,NA,1.0	-0.333
1604	FBgn0051719	RluA-1	chr2L	-	10471475	10472485	10471475	10472215	10474281	10474349	1604	0,2,1	0,0,1	1,0,1	1,0,0	98	49	1	1	NA,1.0,0.333	0.333,NA,1.0	0
1606	FBgn0259168	mnb	chrX	-	17867567	17868369	17867567	17868166	17868981	17869816	1606	25,32,38	3,2,12	13,30,54	8,4,0	98	49	0.613556	1	0.806,0.889,0.613	0.448,0.789,1.0	0.024
1607	FBgn0035165	CG13887	chr3L	+	839102	839747	839249	839747	838048	838624	1607	2,2,20	10,5,12	3,7,6	3,4,1	98	49	0.0926929	0.48698	0.091,0.167,0.455	0.333,0.467,0.75	-0.279
1609	FBgn0051973	Cda5	chr2L	-	34719	35212	34719	34912	38534	38731	1609	12,7,9	2,6,12	1,0,6	2,5,6	98	49	0.0321611	0.260072	0.75,0.368,0.273	0.2,0.0,0.333	0.286
1612	FBgn0051973	Cda5	chr2L	-	58080	58193	58080	58182	59189	59268	1612	3,2,3	2,0,2	0,0,0	0,1,2	60	49	1	1	0.551,1.0,0.551	NA,0.0,0.0	0.701
1613	FBgn0051973	Cda5	chr2L	-	58248	58731	58248	58350	59189	59268	1613	7,9,12	0,0,0	7,7,5	0,0,2	98	49	0.873363	1	1.0,1.0,1.0	1.0,1.0,0.556	0.148
1614	FBgn0037010	CG4825	chr3L	-	20523202	20523284	20523202	20523281	20523351	20523562	1614	38,51,72	1,0,0	62,87,146	4,0,0	52	49	1	1	0.973,1.0,1.0	0.936,1.0,1.0	0.012
1616	FBgn0011259	Sema1a	chr2L	+	8662438	8662646	8662456	8662646	8661358	8661487	1616	8,7,25	6,1,2	2,4,6	3,0,1	67	49	0.711497	1	0.494,0.837,0.901	0.328,1.0,0.814	0.03
1617	FBgn0051036	CG31036	chr3R	+	29910443	29910604	29910446	29910604	29909659	29910301	1617	3,3,9	5,1,8	2,0,3	0,0,7	52	49	1	1	0.361,0.739,0.515	1.0,NA,0.288	-0.106
1619	FBgn0267698	Pak	chr3R	+	6357874	6359022	6358282	6359022	6356749	6357340	1619	124126323	1,1,1	249260251	1,1,0	98	49	1	1	0.984,0.984,0.994	0.992,0.992,1.0	-0.007
1620	FBgn0052423	shep	chr3L	-	5161767	5161808	5161767	5161803	5162455	5162631	1620	5,5,11	12,0,22	3,4,14	25,16,27	54	49	0.0761533	0.430931	0.274,1.0,0.312	0.098,0.185,0.32	0.328
1621	FBgn0052423	shep	chr3L	-	5162455	5162631	5162455	5162610	5162966	5163149	1621	138140318	50,46,97	177204250	31,22,26	70	49	4.1044e-09	1.95096e-06	0.659,0.681,0.696	0.8,0.867,0.871	-0.167
1622	FBgn0052423	shep	chr3L	-	5162966	5163149	5162966	5163131	5163344	5163703	1622	130,84,232	4,5,12	120107124	5,5,4	67	49	0.545522	1	0.96,0.925,0.934	0.946,0.94,0.958	-0.008
1623	FBgn0052423	shep	chr3L	-	5163833	5163975	5163833	5163969	5166934	5167059	1623	14,9,16	0,0,1	13,6,7	4,2,1	55	49	0.000300493	0.0122429	1.0,1.0,0.934	0.743,0.728,0.862	0.2
1624	FBgn0052423	shep	chr3L	-	5163833	5163975	5163833	5163969	5166967	5167059	1624	6,10,13	0,0,2	9,8,7	0,0,0	55	49	1	1	1.0,1.0,0.853	1.0,1.0,1.0	-0.049
1625	FBgn0034068	casp	chr2R	-	16027134	16027278	16027134	16027263	16027336	16027571	1625	14,11,10	1,0,1	15,14,25	0,2,1	64	49	1	1	0.915,1.0,0.884	1.0,0.843,0.95	0.002
1626	FBgn0266186	Vamp7	chr2R	-	9841846	9842225	9841846	9842167	9842300	9842502	1626	5,11,11	6,8,11	4,7,8	1,5,3	98	49	0.17871	0.726818	0.294,0.407,0.333	0.667,0.412,0.571	-0.205
1628	FBgn0010328	woc	chr3R	-	27260090	27261943	27260090	27261940	27262115	27262160	1628	4,6,1	2,2,5	1,0,0	9,8,1	52	49	2.26065e-06	0.000230264	0.653,0.739,0.159	0.095,0.0,0.0	0.485
1629	FBgn0010328	woc	chr3R	-	27260090	27261943	27260090	27261940	27262226	27262487	1629	4,1,5	1,0,1	1,3,1	2,1,1	52	49	0.0176233	0.170958	0.79,1.0,0.825	0.32,0.739,0.485	0.357
1631	FBgn0061197	salto	chr2R	-	12302543	12303336	12302543	12303313	12303561	12303764	1631	0,5,3	0,0,6	2,1,1	0,0,1	72	49	1	1	NA,1.0,0.254	1.0,1.0,0.405	-0.175
1634	FBgn0010051	Itp-r83A	chr3R	+	5527533	5527919	5527578	5527919	5517116	5517888	1634	6,6,24	2,1,6	10,15,14	3,4,0	94	49	0.488971	1	0.61,0.758,0.676	0.635,0.662,1.0	-0.084
1635	FBgn0033347	CG8248	chr2R	-	8918939	8919466	8918939	8919463	8919523	8920368	1635	1,5,12	2,0,3	4,0,2	0,0,0	52	49	1	1	0.32,1.0,0.79	1.0,NA,1.0	-0.297
1636	FBgn0260944	Rbp1	chr3R	+	10785402	10786465	10786157	10786465	10784556	10784923	1636	192202441	0,0,0	176171322	0,0,2	98	49	1	1	1.0,1.0,1.0	1.0,1.0,0.988	0.004
1638	FBgn0026056	Rlip	chr3R	+	21018129	21019014	21018132	21019014	21017941	21018074	1638	15,9,28	0,0,2	18,13,13	0,0,0	52	49	1	1	1.0,1.0,0.93	1.0,1.0,1.0	-0.023
1639	FBgn0039003	wfs1	chr3R	-	22688452	22690017	22688452	22690014	22690074	22690173	1639	7,4,14	1,0,3	1,10,17	1,1,3	52	49	0.75192	1	0.868,1.0,0.815	0.485,0.904,0.842	0.151
1642	FBgn0029891	Pink1	chrX	+	6684127	6684461	6684132	6684461	6683840	6684070	1642	3,7,6	1,1,3	6,7,8	0,0,0	54	49	0.0072208	0.093903	0.731,0.864,0.645	1.0,1.0,1.0	-0.253
1645	FBgn0029891	Pink1	chrX	+	6684517	6684721	6684523	6684721	6684127	6684461	1645	19,25,31	9,4,8	15,11,14	3,0,6	55	49	0.380109	1	0.653,0.848,0.775	0.817,1.0,0.675	-0.072
1646	FBgn0003380	Sh	chrX	-	17940719	17941160	17940719	17941157	17942781	17942972	1646	73123195	6367961416	53,68,73	291337411	52	49	0.0154025	0.155772	0.098,0.127,0.115	0.146,0.16,0.143	-0.036
1650	FBgn0025702	Srpk79D	chr3L	+	22281231	22281783	22281234	22281783	22280158	22280317	1650	1,0,1	2,0,1	0,1,0	0,0,0	52	49	1	1	0.32,NA,0.485	NA,1.0,NA	-0.598
1651	FBgn0025702	Srpk79D	chr3L	+	22281231	22281783	22281678	22281783	22280158	22280317	1651	20,26,34	1,0,0	18,15,11	0,0,0	98	49	1	1	0.909,1.0,1.0	1.0,1.0,1.0	-0.03
1652	FBgn0025702	Srpk79D	chr3L	+	22281234	22281783	22281678	22281783	22280158	22280317	1652	21,26,34	1,0,0	18,14,11	0,0,0	98	49	1	1	0.913,1.0,1.0	1.0,1.0,1.0	-0.029
1653	FBgn0028717	Lnk	chr3R	+	25890702	25892034	25890717	25892034	25889654	25890278	1653	3,0,6	5,4,5	0,1,4	3,3,0	64	49	0.787421	1	0.315,0.0,0.479	0.0,0.203,1.0	-0.136
1656	FBgn0261671	tweek	chr2L	+	16905490	16905594	16905550	16905594	16905298	16905389	1656	47,40,109	1,6,5	25,47,50	2,1,0	98	49	0.0094054	0.112707	0.959,0.769,0.916	0.862,0.959,1.0	-0.059
1657	FBgn0261671	tweek	chr2L	+	16915671	16915820	16915689	16915820	16915420	16915621	1657	1,4,7	27,10,52	2,2,1	18,21,21	67	49	0.255165	0.854144	0.026,0.226,0.09	0.075,0.065,0.034	0.056
1658	FBgn0019968	Khc-73	chr2R	-	15521841	15521943	15521841	15521940	15522001	15522128	1658	43,27,79	4,5,9	34,36,54	15,11,23	52	49	3.67787e-05	0.00249745	0.91,0.836,0.892	0.681,0.755,0.689	0.171
1659	FBgn0019968	Khc-73	chr2R	-	15522001	15522128	15522001	15522104	15522435	15522465	1659	9,6,22	33,23,49	6,11,23	31,29,46	73	49	0.814753	1	0.155,0.149,0.232	0.115,0.203,0.251	-0.011
1660	FBgn0019968	Khc-73	chr2R	-	15522001	15522128	15522001	15522104	15522873	15523019	1660	9,6,22	1,2,1	6,11,23	0,2,1	73	49	0.406286	1	0.858,0.668,0.937	1.0,0.787,0.939	-0.088
1661	FBgn0004855	RpII15	chr3R	+	14309177	14309844	14309184	14309844	14309088	14309122	1661	0,0,7	0,0,0	0,0,0	1,0,0	56	49	1	1	NA,NA,1.0	0.0,NA,NA	1
1663	FBgn0024321	NK7.1	chr3R	-	14367192	14367499	14367192	14367496	14369389	14369817	1663	7,8,24	7,4,13	4,1,5	2,7,1	52	49	0.67615	1	0.485,0.653,0.635	0.653,0.119,0.825	0.059
1664	FBgn0024321	NK7.1	chr3R	-	14367192	14367499	14367192	14367496	14372546	14372951	1664	2,3,6	0,0,0	1,3,4	1,0,0	52	49	1	1	1.0,1.0,1.0	0.485,1.0,1.0	0.172
1665	FBgn0039858	CycG	chr3R	-	31601415	31603073	31601415	31602230	31610880	31610978	1665	313270738	87,50,177	374279313	36,35,27	98	49	1.1837e-08	3.37592e-06	0.643,0.73,0.676	0.839,0.799,0.853	-0.147
1668	FBgn0037614	TMEM216	chr3R	+	8716895	8717341	8716900	8717341	8716242	8716568	1668	1,1,3	2,6,1	2,1,1	1,0,3	54	49	0.355514	1	0.312,0.131,0.731	0.645,1.0,0.232	-0.234
1669	FBgn0263929	jvl	chr3R	+	14788695	14788966	14788698	14788966	14788056	14788619	1669	45,20,65	57,29,115	28,13,7	43,24,17	52	49	0.490702	1	0.427,0.394,0.348	0.38,0.338,0.28	0.057
1672	FBgn0035656	CG10479	chr3L	-	5967544	5968596	5967544	5968593	5968813	5969074	1672	4,0,2	3,0,0	0,0,0	0,1,4	52	49	1	1	0.557,NA,1.0	NA,0.0,0.0	0.778
1675	FBgn0038294	Mf	chr3R	-	15176363	15176433	15176363	15176427	15178279	15178489	1675	34,3,23	0,0,0	2,1,4	1,0,0	55	49	1	1	1.0,1.0,1.0	0.641,1.0,1.0	0.12
1677	FBgn0014189	Hel25E	chr2L	-	5541722	5541976	5541722	5541969	5542182	5542314	1677	17,19,30	0,0,1	8,17,18	0,0,0	56	49	1	1	1.0,1.0,0.963	1.0,1.0,1.0	-0.012
1678	FBgn0028984	Spn88Ea	chr3R	-	15203549	15204550	15203549	15204547	15206348	15206447	1678	11,3,6	1,0,1	1,1,3	2,0,0	52	49	1	1	0.912,1.0,0.85	0.32,1.0,1.0	0.147
1681	FBgn0027575	GABA-B-R2	chr3R	-	21771733	21771839	21771733	21771836	21771901	21772247	1681	0,0,0	1,2,1	0,0,1	2,1,1	52	49	1	1	0.0,0.0,0.0	0.0,0.0,0.485	-0.162
1683	FBgn0030744	CG9992	chrX	-	16383323	16383525	16383323	16383511	16384587	16384908	1683	3,1,3	4,1,4	1,3,0	0,0,1	63	49	0.000627961	0.0191895	0.368,0.438,0.368	1.0,1.0,0.0	-0.275
1685	FBgn0001319	kn	chr2R	-	14775322	14775470	14775322	14775467	14775538	14775820	1685	1,0,0	0,0,1	0,0,0	0,0,1	52	49	1	1	1.0,NA,0.0	NA,NA,0.0	0.5
1687	FBgn0038326	CG5044	chr3R	+	15357389	15358274	15357392	15358274	15357228	15357320	1687	1,3,13	4,2,11	1,0,6	1,0,0	52	49	1	1	0.191,0.586,0.527	0.485,NA,1.0	-0.308
1693	FBgn0030897	Frq1	chrX	+	18161012	18161292	18161058	18161292	18155368	18155594	1693	6,2,12	0,1,0	1,1,0	0,0,0	95	49	1	1	1.0,0.508,1.0	1.0,1.0,NA	-0.164
1695	FBgn0040382	CG5273	chrX	+	759754	760528	759775	760528	759593	759685	1695	34,18,58	15,3,13	14,20,15	2,3,4	70	49	0.194149	0.762688	0.613,0.808,0.757	0.831,0.824,0.724	-0.067
1696	FBgn0264272	mwh	chr3L	+	1206527	1206785	1206530	1206785	1206027	1206432	1696	0,0,3	7,5,19	1,0,1	7,9,19	52	49	1	1	0.0,0.0,0.13	0.119,0.0,0.047	-0.012
1697	FBgn0051116	ClC-a	chr3R	-	11802169	11802354	11802169	11802335	11802583	11802691	1697	25,19,76	75,79,189	16,31,43	95123162	68	49	0.0341872	0.272193	0.194,0.148,0.225	0.108,0.154,0.161	0.048
1700	FBgn0030349	CG10353	chrX	-	11884797	11885281	11884797	11885104	11886955	11887162	1700	12,5,15	2,0,4	2,8,17	0,1,0	98	49	0.00139822	0.0326863	0.75,1.0,0.652	1.0,0.8,1.0	-0.133
1701	FBgn0027066	Eb1	chr2R	+	6754701	6754844	6754704	6754844	6753226	6753503	1701	14,10,37	2,0,0	3,1,11	0,0,0	52	49	1	1	0.868,1.0,1.0	1.0,1.0,1.0	-0.044
1702	FBgn0027066	Eb1	chr2R	+	6754701	6754844	6754704	6754844	6754179	6754438	1702	103,86,225	2,4,12	19,33,57	2,4,4	52	49	0.247827	0.84143	0.98,0.953,0.946	0.9,0.886,0.931	0.054
1703	FBgn0034723	CG13506	chr2R	+	22386373	22386528	22386394	22386528	22383133	22383194	1703	11,6,53	3,2,6	15,19,34	2,1,3	70	49	0.196779	0.766098	0.72,0.677,0.861	0.84,0.93,0.888	-0.133
1707	FBgn0030328	Amun	chrX	-	11713754	11713808	11713754	11713805	11714021	11714211	1707	5,3,4	0,4,0	7,3,1	0,0,0	52	49	0.105336	0.524063	1.0,0.414,1.0	1.0,1.0,1.0	-0.195
1708	FBgn0030328	Amun	chrX	-	11713754	11713808	11713754	11713805	11714474	11714905	1708	0,8,7	1,4,0	4,3,8	1,0,1	52	49	0.119363	0.565484	0.0,0.653,1.0	0.79,1.0,0.883	-0.34
1709	FBgn0261928	CG42795	chr3R	+	10248343	10248430	10248346	10248430	10241796	10248274	1709	21,31,32	87,69,153	27,13,16	51,82,72	52	49	0.907233	1	0.185,0.297,0.165	0.333,0.13,0.173	0.004
1710	FBgn0002783	mor	chr3R	-	15968574	15969594	15968574	15969402	15969881	15970092	1710	14,8,23	2,3,2	16,14,15	5,5,2	98	49	0.279159	0.900635	0.778,0.571,0.852	0.615,0.583,0.789	0.071
1722	FBgn0034091	mrj	chr2R	-	16204824	16205580	16204824	16205031	16205709	16205819	1722	16,16,22	15,6,13	8,17,8	19,10,10	98	49	0.101804	0.518471	0.348,0.571,0.458	0.174,0.459,0.286	0.153
1725	FBgn0265082	Cdep	chr3R	+	4923531	4923692	4923543	4923692	4923233	4923477	1725	43,36,77	0,0,1	38,36,38	0,0,0	61	49	1	1	1.0,1.0,0.984	1.0,1.0,1.0	-0.005
1728	FBgn0037831	Cap-H2	chr3R	+	10764110	10764373	10764113	10764373	10763028	10763951	1728	0,0,2	0,0,0	1,0,0	2,0,0	52	49	1	1	NA,NA,1.0	0.32,NA,NA	0.68
1729	FBgn0037831	Cap-H2	chr3R	+	10764110	10764373	10764149	10764373	10763028	10763951	1729	1,1,6	2,0,2	2,1,0	2,4,0	88	49	1	1	0.218,1.0,0.626	0.358,0.122,NA	0.375
1730	FBgn0037831	Cap-H2	chr3R	+	10764113	10764373	10764149	10764373	10763028	10763951	1730	1,1,4	2,0,2	3,1,0	2,4,0	85	49	1	1	0.224,1.0,0.536	0.464,0.126,NA	0.292
1732	FBgn0030724	Nipsnap	chrX	-	16073026	16073141	16073026	16073100	16073402	16073568	1732	4,7,6	2,1,6	5,2,2	0,3,0	90	49	0.0487277	0.332467	0.521,0.792,0.353	1.0,0.266,1.0	-0.2
1734	FBgn0267376	SelR	chr3R	-	10863354	10863858	10863354	10863825	10866528	10866693	1734	73,56,106	3,0,0	58,37,62	0,2,4	82	49	0.083467	0.465975	0.936,1.0,1.0	1.0,0.917,0.903	0.039
1735	FBgn0267376	SelR	chr3R	-	10863886	10865647	10863886	10865626	10866528	10866693	1735	32,32,106	16,6,23	23,25,34	4,11,18	70	49	0.388255	1	0.583,0.789,0.763	0.801,0.614,0.569	0.05
1736	FBgn0267376	SelR	chr3R	-	10866808	10866976	10866808	10866960	10868438	10868642	1736	68,60,228	0,0,0	74,52,126	1,0,0	65	49	1	1	1.0,1.0,1.0	0.982,1.0,1.0	0.006
1737	FBgn0037443	Dmtn	chr3R	-	6391304	6392742	6391304	6391988	6392879	6392959	1737	107,76,247	4,1,2	55,43,44	0,0,4	98	49	0.869013	1	0.93,0.974,0.984	1.0,1.0,0.846	0.014
1738	FBgn0037443	Dmtn	chr3R	-	6391304	6392742	6391304	6391988	6393731	6393911	1738	116,79,266	6,1,8	56,43,47	2,3,3	98	49	0.700136	1	0.906,0.975,0.943	0.933,0.878,0.887	0.042
1739	FBgn0037705	mura	chr3R	-	9541678	9542924	9541678	9542009	9546797	9547370	1739	178260401	3,2,10	211244350	0,3,5	98	49	0.122703	0.571811	0.967,0.985,0.952	1.0,0.976,0.972	-0.015
1744	FBgn0038524	sll	chr3R	+	17606377	17606565	17606384	17606565	17606105	17606329	1744	0,0,7	2,4,8	1,0,3	2,2,1	56	49	0.848663	1	0.0,0.0,0.434	0.304,0.0,0.724	-0.198
1746	FBgn0000228	Bsg25D	chr2L	-	5273160	5273590	5273160	5273554	5274018	5275780	1746	16,14,29	2,5,7	15,5,13	1,3,7	85	49	0.643477	1	0.822,0.617,0.705	0.896,0.49,0.517	0.08
1747	FBgn0259143	CG42258	chrX	+	12476318	12477497	12476336	12477497	12476152	12476268	1747	1,1,3	10,5,8	4,2,0	2,0,9	67	49	0.247239	0.84143	0.068,0.128,0.215	0.594,1.0,0.0	-0.394
1752	FBgn0026238	gus	chr2R	-	5120762	5121840	5120762	5121652	5121982	5122247	1752	99,93,319	7,10,17	123124169	8,13,23	98	49	0.083062	0.465975	0.876,0.823,0.904	0.885,0.827,0.786	0.035
1753	FBgn0263392	Tet	chr3L	-	2796291	2796681	2796291	2796678	2820058	2821103	1753	48,55,75	17,25,21	47,82,71	27,32,31	52	49	0.246519	0.84143	0.727,0.675,0.771	0.621,0.707,0.683	0.054
1754	FBgn0263392	Tet	chr3L	-	2796291	2796681	2796291	2796678	2851558	2851696	1754	2,3,4	3,0,4	4,6,2	0,2,1	52	49	0.0322811	0.260072	0.386,1.0,0.485	1.0,0.739,0.653	-0.174
1755	FBgn0263392	Tet	chr3L	-	2869448	2869757	2869448	2869589	2869940	2872750	1755	3,2,0	0,0,2	1,2,2	0,0,0	98	49	0.218074	0.807724	1.0,1.0,0.0	1.0,1.0,1.0	-0.333
1756	FBgn0051660	smog	chr2L	+	4854397	4854728	4854434	4854728	4852863	4853016	1756	8,2,9	0,0,0	3,3,1	0,0,4	86	49	0.0465225	0.321164	1.0,1.0,1.0	1.0,1.0,0.125	0.292
1757	FBgn0051660	smog	chr2L	+	4873595	4873999	4873817	4873999	4872498	4872693	1757	1,0,1	0,0,1	0,2,0	0,0,1	98	49	1	1	1.0,NA,0.333	NA,1.0,0.0	0.166
1758	FBgn0051660	smog	chr2L	+	4873595	4873999	4873871	4873999	4872498	4872693	1758	1,0,2	0,0,1	0,2,1	0,0,2	98	49	1	1	1.0,NA,0.5	NA,1.0,0.2	0.15
1759	FBgn0051660	smog	chr2L	+	4873817	4873999	4873871	4873999	4872498	4872693	1759	0,0,3	0,0,1	0,1,2	0,0,2	98	49	1	1	NA,NA,0.6	NA,1.0,0.333	-0.067
1760	FBgn0020279	lig	chr2R	+	8075411	8075607	8075472	8075607	8073973	8074500	1760	2,14,16	21,18,30	6,10,8	14,11,24	98	49	0.833095	1	0.045,0.28,0.211	0.176,0.312,0.143	-0.032
1762	FBgn0035400	CG11537	chr3L	-	3132632	3133338	3132632	3133244	3133948	3134180	1762	164147353	0,1,0	182162130	0,0,0	98	49	1	1	1.0,0.987,1.0	1.0,1.0,1.0	-0.004
1765	FBgn0286784	TER94	chr2R	+	9992762	9992917	9992765	9992917	9990659	9992696	1765	7,3,8	2,1,0	3,1,2	1,1,0	52	49	0.739187	1	0.767,0.739,1.0	0.739,0.485,1.0	0.094
1769	FBgn0283724	Girdin	chr3L	+	3184248	3185287	3184251	3185287	3183932	3184037	1769	2,3,7	3,2,9	5,2,5	2,6,4	52	49	0.831015	1	0.386,0.586,0.423	0.702,0.239,0.541	-0.029
1774	FBgn0004858	elB	chr2L	-	14392229	14393061	14392229	14393058	14408367	14409549	1774	0,1,0	1,0,2	1,0,0	0,4,0	52	49	1	1	0.0,1.0,0.0	1.0,0.0,NA	-0.167
1785	FBgn0034789	PIP5K59B	chr2R	+	22876901	22877006	22876913	22877006	22876349	22876847	1785	39,33,123	97,84,296	41,39,61	104,118,91	61	49	0.609206	1	0.244,0.24,0.25	0.241,0.21,0.35	-0.022
1788	FBgn0033373	CG8080	chr2R	-	9090810	9091051	9090810	9091039	9091406	9091653	1788	3,1,3	0,0,0	2,0,1	0,0,2	61	49	1	1	1.0,1.0,1.0	1.0,NA,0.287	0.357
1794	FBgn0264693	ens	chr3L	-	4131955	4132212	4131955	4132203	4133768	4133822	1794	73,91,136	1,0,0	85,69,45	1,1,5	58	49	0.139025	0.615317	0.984,1.0,1.0	0.986,0.983,0.884	0.044
1796	FBgn0039349	Ssadh	chr3R	-	25626343	25626648	25626343	25626645	25626731	25626924	1796	6,3,4	4,6,10	1,8,0	8,5,13	52	49	0.139374	0.615317	0.586,0.32,0.274	0.105,0.601,0.0	0.158
1797	FBgn0039349	Ssadh	chr3R	-	25626343	25626663	25626343	25626645	25626731	25626924	1797	7,1,4	4,6,10	1,6,3	8,5,13	67	49	0.524726	1	0.561,0.109,0.226	0.084,0.467,0.144	0.067
1798	FBgn0039349	Ssadh	chr3R	-	25626343	25626663	25626343	25626648	25626731	25626924	1798	6,1,2	5,3,2	1,6,3	1,8,0	64	49	0.375343	1	0.479,0.203,0.434	0.434,0.365,1.0	-0.228
1799	FBgn0039349	Ssadh	chr3R	-	25626343	25626648	25626343	25626645	25626742	25626924	1799	1,0,2	1,0,1	0,0,1	3,0,0	52	49	1	1	0.485,NA,0.653	0.0,NA,1.0	0.069
1800	FBgn0039349	Ssadh	chr3R	-	25626343	25626663	25626343	25626645	25626742	25626924	1800	6,1,4	1,0,1	2,2,3	3,0,0	67	49	0.288903	0.915503	0.814,1.0,0.745	0.328,1.0,1.0	0.077
1801	FBgn0039349	Ssadh	chr3R	-	25626343	25626663	25626343	25626648	25626742	25626924	1801	5,1,2	0,0,0	2,2,3	0,0,1	64	49	1	1	1.0,1.0,1.0	1.0,1.0,0.697	0.101
1802	FBgn0039705	Atg16	chr3R	-	29831914	29832372	29831914	29832348	29833192	29833281	1802	6,1,4	4,1,11	1,2,1	1,3,4	73	49	0.242164	0.84143	0.502,0.402,0.196	0.402,0.309,0.144	0.082
1803	FBgn0052442	Arv1	chr3L	-	21528769	21528908	21528769	21528896	21528957	21529085	1803	0,1,2	8,0,2	2,1,1	1,0,6	61	49	0.344671	1	0.0,1.0,0.445	0.616,1.0,0.118	-0.096
1804	FBgn0035229	pns	chr3L	+	1541435	1541833	1541655	1541833	1540750	1540957	1804	45,15,41	5,1,7	40,29,19	8,7,2	98	49	0.29835	0.935049	0.818,0.882,0.745	0.714,0.674,0.826	0.077
1805	FBgn0015904	ara	chr3L	+	12594164	12594523	12594188	12594523	12589518	12589634	1805	0,0,0	0,0,4	0,1,0	2,2,2	73	49	1	1	NA,NA,0.0	0.0,0.251,0.0	-0.084
1809	FBgn0040297	Nhe2	chr2L	+	21124439	21124521	21124442	21124521	21124286	21124373	1809	24,34,72	1,1,8	11,34,50	2,2,5	52	49	0.803021	1	0.958,0.97,0.895	0.838,0.941,0.904	0.047
1810	FBgn0040297	Nhe2	chr2L	+	21125316	21125439	21125346	21125439	21124439	21124521	1810	3,8,14	32,44,55	4,7,9	13,23,29	79	49	0.229856	0.81408	0.055,0.101,0.136	0.16,0.159,0.161	-0.063
1811	FBgn0040297	Nhe2	chr2L	+	21125316	21125439	21125346	21125439	21124439	21124614	1811	6,4,12	0,2,3	4,5,8	3,0,0	79	49	0.18633	0.740918	1.0,0.554,0.713	0.453,1.0,1.0	-0.062
1812	FBgn0040297	Nhe2	chr2L	+	21128739	21129082	21128778	21129082	21127849	21128062	1812	24,28,52	0,0,1	14,24,46	0,1,1	88	49	1	1	1.0,1.0,0.967	1.0,0.93,0.962	0.025
1813	FBgn0036039	Naa60	chr3L	+	9727984	9728433	9728212	9728433	9727786	9727907	1813	25,21,58	8,0,3	42,30,61	0,2,0	98	49	0.000438831	0.0160334	0.61,1.0,0.906	1.0,0.882,1.0	-0.122
1814	FBgn0031238	CG3645	chr2L	-	253955	254424	253955	254397	271628	271744	1814	0,0,2	2,0,3	0,1,0	2,2,4	76	49	1	1	0.0,NA,0.301	0.0,0.244,0.0	0.069
1817	FBgn0085447	sif	chr3L	+	5672054	5673265	5673066	5673265	5668963	5669082	1817	10,7,16	5,2,1	12,5,8	1,0,4	98	49	0.506566	1	0.5,0.636,0.889	0.857,1.0,0.5	-0.111
1818	FBgn0085447	sif	chr3L	+	5672054	5673265	5673093	5673265	5668963	5669082	1818	10,7,17	1,1,3	16,7,7	2,0,4	98	49	0.635127	1	0.833,0.778,0.739	0.8,1.0,0.467	0.028
1819	FBgn0085447	sif	chr3L	+	5673066	5673265	5673093	5673265	5668963	5669082	1819	5,3,3	1,1,3	5,2,4	2,0,4	76	49	0.87249	1	0.763,0.659,0.392	0.617,1.0,0.392	-0.065
1820	FBgn0085447	sif	chr3L	+	5734438	5734609	5734465	5734609	5731439	5731636	1820	26,21,45	16,6,22	65,68,72	13,10,3	76	49	5.46848e-05	0.00324919	0.512,0.693,0.569	0.763,0.814,0.939	-0.247
1821	FBgn0085447	sif	chr3L	+	5739443	5739726	5739464	5739726	5739105	5739334	1821	3,0,4	6,2,3	9,6,3	1,0,3	70	49	0.00234606	0.0437658	0.259,0.0,0.483	0.863,1.0,0.412	-0.511
1826	FBgn0051550	CG31550	chr3R	+	5487050	5487177	5487059	5487177	5486234	5486884	1826	8,26,38	1,0,0	15,11,28	1,0,0	58	49	1	1	0.871,1.0,1.0	0.927,1.0,1.0	-0.019
1827	FBgn0051550	CG31550	chr3R	+	5487050	5488307	5487834	5488307	5486234	5486884	1827	67,76,178	3,8,1	65,74,79	6,1,1	98	49	0.68955	1	0.918,0.826,0.989	0.844,0.974,0.975	-0.02
1828	FBgn0033639	CG9003	chr2R	-	11650814	11651224	11650814	11651207	11651323	11651616	1828	22,41,61	2,0,4	24,19,54	0,0,0	66	49	0.0947613	0.493174	0.891,1.0,0.919	1.0,1.0,1.0	-0.063
1829	FBgn0001248	Idh	chr3L	-	8356403	8357935	8356403	8357905	8358015	8358072	1829	3,2,9	0,1,0	0,1,3	0,0,2	79	49	1	1	1.0,0.554,1.0	NA,1.0,0.482	0.11
1830	FBgn0001248	Idh	chr3L	-	8356403	8357935	8356403	8357905	8360792	8360906	1830	3,2,9	23,20,31	0,1,1	9,2,4	79	49	0.00992451	0.117936	0.075,0.058,0.153	0.0,0.237,0.134	-0.028
1831	FBgn0259110	mmd	chrX	-	15946935	15948994	15946935	15948977	15949519	15949816	1831	2,3,1	3,0,4	5,2,6	0,0,0	66	49	9.62544e-06	0.000762548	0.331,1.0,0.157	1.0,1.0,1.0	-0.504
1832	FBgn0259110	mmd	chrX	-	15949519	15949876	15949519	15949819	15950354	15950385	1832	7,4,12	0,0,1	0,2,2	0,0,0	98	49	1	1	1.0,1.0,0.857	NA,1.0,1.0	-0.048
1835	FBgn0259110	mmd	chrX	-	15949519	15949876	15949519	15949819	15951149	15951936	1835	10,2,8	1,1,2	0,2,1	0,0,0	98	49	1	1	0.833,0.5,0.667	NA,1.0,1.0	-0.333
1836	FBgn0264815	Pde1c	chr2L	-	11925541	11925728	11925541	11925715	11928542	11928572	1836	46,84,123	1,4,4	63,81,54	0,7,1	62	49	0.673775	1	0.973,0.943,0.96	1.0,0.901,0.977	-0.001
1838	FBgn0028734	Fmr1	chr3R	-	10104878	10105010	10104878	10104989	10105059	10105369	1838	4,4,8	0,0,0	4,8,0	0,1,1	70	49	1	1	1.0,1.0,1.0	1.0,0.848,0.0	0.384
1840	FBgn0039581	Moca-cyp	chr3R	+	28341626	28342214	28342184	28342214	28341371	28341459	1840	81,82,184	0,0,2	72,72,74	0,3,2	98	49	0.692727	1	1.0,1.0,0.979	1.0,0.923,0.949	0.036
1841	FBgn0030320	CG2247	chrX	-	11608233	11608499	11608233	11608496	11608552	11608640	1841	4,4,5	0,1,0	5,4,2	1,1,0	52	49	1	1	1.0,0.79,1.0	0.825,0.79,1.0	0.058
1844	FBgn0263241	Mocs1	chr3L	+	11072469	11073348	11072561	11073348	11071558	11072410	1844	22,38,41	1,1,0	18,15,16	0,0,0	98	49	1	1	0.917,0.95,1.0	1.0,1.0,1.0	-0.044
1845	FBgn0000723	FER	chr3R	-	9372376	9372580	9372376	9372577	9372755	9372933	1845	12,13,39	29,34,77	8,4,17	22,22,37	52	49	0.317706	0.965989	0.281,0.265,0.323	0.255,0.146,0.302	0.055
1846	FBgn0035677	CG13293	chr3L	+	6087216	6087366	6087219	6087366	6082882	6083353	1846	19,13,42	2,5,11	18,13,21	2,4,2	52	49	0.223105	0.81408	0.9,0.71,0.783	0.895,0.754,0.908	-0.055
1847	FBgn0035677	CG13293	chr3L	+	6088690	6089151	6088705	6089151	6087954	6088077	1847	2,0,2	4,0,4	1,3,3	8,3,15	64	49	1	1	0.277,NA,0.277	0.087,0.434,0.133	0.059
1849	FBgn0029761	SK	chrX	+	5399531	5401123	5399659	5401123	5398589	5398762	1849	232355693	11,14,19	298331493	6,8,6	98	49	0.0103968	0.122516	0.913,0.927,0.948	0.961,0.954,0.976	-0.034
1850	FBgn0029761	SK	chrX	+	5399531	5401123	5399693	5401123	5398589	5398762	1850	249384740	17,43,55	312364487	16,11,17	98	49	2.31492e-05	0.00165054	0.88,0.817,0.871	0.907,0.943,0.935	-0.072
1851	FBgn0029761	SK	chrX	+	5399659	5401123	5399693	5401123	5398589	5398762	1851	58,77,174	17,43,55	70,73,72	16,11,17	83	49	0.00932645	0.112707	0.668,0.514,0.651	0.721,0.797,0.714	-0.133
1852	FBgn0029761	SK	chrX	+	5399693	5405138	5403339	5405138	5398589	5398762	1852	114152308	2,3,3	95112165	0,1,0	98	49	0.312559	0.956457	0.966,0.962,0.981	1.0,0.982,1.0	-0.024
1857	FBgn0036493	CG7255	chr3L	+	15308920	15311195	15310957	15311195	15308559	15308835	1857	1,0,1	2,0,1	0,0,0	2,0,0	98	49	1	1	0.2,NA,0.333	0.0,NA,NA	0.267
1861	FBgn0035715	CG10103	chr3L	-	6754016	6754493	6754016	6754457	6755072	6755123	1861	3,4,2	15,2,6	1,0,1	0,4,0	85	49	0.680387	1	0.103,0.536,0.161	1.0,0.0,1.0	-0.4
1863	FBgn0035719	tow	chr3L	+	6947970	6948109	6947985	6948109	6947247	6947915	1863	6,7,6	9,6,23	7,14,6	10,9,17	64	49	0.489738	1	0.338,0.472,0.166	0.349,0.544,0.213	-0.043
1866	FBgn0260660	Mp	chr3L	+	6999634	6999835	6999639	6999835	6998842	6999003	1866	1,1,0	0,0,0	1,0,0	7,2,0	54	49	1	1	1.0,1.0,NA	0.115,0.0,NA	0.943
1867	FBgn0264001	bru3	chr3L	-	13538942	13539119	13538942	13539101	13540563	13540641	1867	0,3,2	0,0,3	1,2,3	0,0,1	67	49	1	1	NA,1.0,0.328	1.0,1.0,0.687	-0.232
1870	FBgn0264001	bru3	chr3L	-	13541721	13542022	13541721	13541998	13542074	13542218	1870	0,0,7	4,0,3	0,2,2	5,2,0	73	49	1	1	0.0,NA,0.61	0.0,0.402,1.0	-0.162
1871	FBgn0264001	bru3	chr3L	-	13638516	13638565	13638516	13638547	13664418	13664874	1871	13,5,12	0,0,0	7,4,5	1,2,0	67	49	0.62762	1	1.0,1.0,1.0	0.837,0.594,1.0	0.19
1872	FBgn0259173	corn	chr3L	-	7142990	7144006	7142990	7143988	7144059	7144281	1872	9,14,36	0,0,6	16,9,18	0,0,0	67	49	0.016557	0.163472	1.0,1.0,0.814	1.0,1.0,1.0	-0.062
1873	FBgn0259173	corn	chr3L	-	7144059	7144400	7144059	7144281	7144736	7144908	1873	24,23,83	0,2,2	29,34,8	4,1,0	98	49	0.354053	1	1.0,0.852,0.954	0.784,0.944,1.0	0.026
1874	FBgn0265296	Dscam2	chr3L	-	7164729	7164876	7164729	7164849	7164924	7165215	1874	2,2,11	7,4,3	1,0,4	0,0,1	76	49	1	1	0.156,0.244,0.703	1.0,NA,0.721	-0.493
1875	FBgn0265296	Dscam2	chr3L	-	7166662	7167163	7166662	7167148	7167227	7167508	1875	1,1,5	2,0,6	0,0,2	2,1,2	64	49	0.0132741	0.141261	0.277,1.0,0.39	0.0,0.0,0.434	0.411
1878	FBgn0025820	JTBR	chr3L	-	1802007	1802753	1802007	1802743	1802803	1802856	1878	0,1,0	1,0,1	0,0,2	0,1,2	59	49	1	1	0.0,1.0,0.0	NA,0.0,0.454	0.106
1879	FBgn0259203	CG42307	chr3L	+	7331291	7331336	7331296	7331336	7330298	7331231	1879	2,7,6	0,0,0	10,0,3	0,1,0	54	49	1	1	1.0,1.0,1.0	1.0,0.0,1.0	0.333
1881	FBgn0019662	qm	chr3L	+	7351268	7351413	7351304	7351413	7348862	7349017	1881	36,37,68	6,3,4	26,33,54	0,2,2	85	49	0.0155299	0.155955	0.776,0.877,0.907	1.0,0.905,0.94	-0.095
1882	FBgn0082598	akirin	chr3L	+	7371706	7372072	7371731	7372072	7369842	7370068	1882	6,3,9	1,0,0	2,5,3	0,0,0	74	49	1	1	0.799,1.0,1.0	1.0,1.0,1.0	-0.067
1883	FBgn0016983	smid	chr3L	+	7382784	7382835	7382787	7382835	7382386	7382731	1883	6,2,1	0,0,0	1,2,1	0,1,0	52	49	1	1	1.0,1.0,1.0	1.0,0.653,1.0	0.116
1884	FBgn0004795	retn	chr2R	+	23642758	23643095	23642764	23643095	23642483	23642634	1884	76,65,174	2,0,10	71,78,101	2,2,1	55	49	0.111288	0.540718	0.971,1.0,0.939	0.969,0.972,0.989	-0.007
1885	FBgn0004795	retn	chr2R	+	23643156	23643272	23643171	23643272	23642758	23643095	1885	25,29,57	66,67,150	18,26,31	126,98,110	64	49	0.00298031	0.0505944	0.225,0.249,0.225	0.099,0.169,0.177	0.085
1886	FBgn0029167	Hml	chr3L	+	13847247	13847640	13847250	13847640	13847021	13847186	1886	2,0,3	2,0,1	3,1,1	0,0,0	52	49	1	1	0.485,NA,0.739	1.0,1.0,1.0	-0.388
1888	FBgn0267978	ap	chr2R	-	5717554	5717766	5717554	5717763	5725820	5726832	1888	3,3,2	0,0,0	3,0,7	1,0,0	52	49	1	1	1.0,1.0,1.0	0.739,NA,1.0	0.131
1889	FBgn0035793	CG7546	chr3L	+	7511969	7512728	7511972	7512728	7511704	7511916	1889	4,1,5	22,13,55	2,11,5	18,23,18	52	49	0.023237	0.209721	0.146,0.068,0.079	0.095,0.311,0.207	-0.107
1890	FBgn0035793	CG7546	chr3L	+	7514648	7515581	7515047	7515581	7513817	7514354	1890	11,10,30	3,3,6	7,14,10	4,2,5	98	49	0.492253	1	0.647,0.625,0.714	0.467,0.778,0.5	0.08
1891	FBgn0035793	CG7546	chr3L	+	7515825	7516050	7515867	7516050	7515640	7515777	1891	6,15,32	9,3,7	12,10,17	6,6,9	91	49	0.520931	1	0.264,0.729,0.711	0.519,0.473,0.504	0.069
1892	FBgn0035793	CG7546	chr3L	+	7515825	7516050	7515870	7516050	7515640	7515777	1892	6,15,32	1,2,6	12,11,17	2,3,0	94	49	0.398488	1	0.758,0.796,0.735	0.758,0.657,1.0	-0.042
1893	FBgn0035793	CG7546	chr3L	+	7515867	7516050	7515870	7516050	7515640	7515777	1893	9,3,7	1,2,6	6,7,9	2,3,0	52	49	0.172389	0.714614	0.895,0.586,0.524	0.739,0.687,1.0	-0.14
1894	FBgn0035793	CG7546	chr3L	+	7516115	7517316	7516118	7517316	7515825	7516050	1894	20,16,38	0,0,1	16,11,20	1,0,1	52	49	1	1	1.0,1.0,0.973	0.938,1.0,0.95	0.028
1895	FBgn0284235	CG46319	chr2R	+	10128783	10129029	10128822	10129029	10128580	10128692	1895	3,2,6	41,14,50	4,2,2	23,19,16	88	49	0.887767	1	0.039,0.074,0.063	0.088,0.055,0.065	-0.011
1899	FBgn0023076	Clk	chr3L	-	7768468	7768650	7768468	7768648	7768709	7768870	1899	57,81,171	0,1,1	44,29,25	0,0,0	51	49	1	1	1.0,0.987,0.994	1.0,1.0,1.0	-0.006
1900	FBgn0023076	Clk	chr3L	-	7768709	7768870	7768709	7768858	7770022	7770322	1900	45,32,72	46,53,149	25,19,10	28,27,20	61	49	0.727183	1	0.44,0.327,0.28	0.418,0.361,0.287	-0.006
1902	FBgn0016694	Pdp1	chr3L	-	7816483	7816725	7816483	7816611	7817436	7817662	1902	188203519	8,7,15	10009601387	30,31,36	98	49	0.887908	1	0.922,0.935,0.945	0.943,0.939,0.951	-0.01
1903	FBgn0016694	Pdp1	chr3L	-	7816483	7816740	7816483	7816611	7817436	7817662	1903	104116289	8,7,15	548596875	30,31,36	98	49	0.589597	1	0.867,0.892,0.906	0.901,0.906,0.924	-0.022
1904	FBgn0016694	Pdp1	chr3L	-	7816483	7816740	7816483	7816725	7817436	7817662	1904	8,7,13	92,94,241	22,36,36	471396545	64	49	0.787262	1	0.062,0.054,0.04	0.035,0.065,0.048	0.003
1905	FBgn0016694	Pdp1	chr3L	-	7825583	7827287	7825583	7826705	7827675	7828018	1905	60,56,138	5,0,0	295512543	0,0,0	98	49	0.490864	1	0.857,1.0,1.0	1.0,1.0,1.0	-0.048
1906	FBgn0016694	Pdp1	chr3L	-	7830386	7831827	7830386	7831810	7832553	7833073	1906	14,31,62	0,0,1	145201216	15,27,24	66	49	1.40795e-07	2.50968e-05	1.0,1.0,0.979	0.878,0.847,0.87	0.128
1908	FBgn0035424	Larp4B	chr3L	+	3232297	3236604	3232300	3236604	3231908	3232239	1908	60,50,102	5,5,10	56,43,53	7,22,6	52	49	0.0185214	0.178457	0.919,0.904,0.906	0.883,0.648,0.893	0.102
1909	FBgn0027549	Nulp1	chr3L	+	8112781	8113320	8113011	8113320	8112493	8112714	1909	14,4,11	10,7,4	10,14,8	1,3,2	98	49	0.00643646	0.0882538	0.412,0.222,0.579	0.833,0.7,0.667	-0.329
1910	FBgn0035850	Atg18a	chr3L	+	8189286	8189445	8189301	8189445	8187812	8188580	1910	2,1,2	3,5,4	2,2,2	3,3,0	64	49	0.175398	0.720799	0.338,0.133,0.277	0.338,0.338,1.0	-0.309
1911	FBgn0035853	UbcE2M	chr3L	-	8197521	8197705	8197521	8197702	8197778	8197857	1911	0,0,0	4,2,11	2,1,0	0,3,0	52	49	1	1	0.0,0.0,0.0	1.0,0.239,NA	-0.619
1912	FBgn0033538	CG11883	chr2R	+	10637520	10637728	10637523	10637728	10619890	10619999	1912	1,0,0	1,0,0	0,0,0	0,1,1	52	49	1	1	0.485,NA,NA	NA,0.0,0.0	0.485
1914	FBgn0035880	Culd	chr3L	-	8352354	8353426	8352354	8353412	8353478	8354183	1914	24,16,56	31,43,92	17,10,14	19,20,16	63	49	0.409587	1	0.376,0.224,0.321	0.41,0.28,0.405	-0.058
1915	FBgn0260970	Ubr3	chrX	+	7950360	7950784	7950363	7950784	7947414	7950297	1915	21,6,18	1,0,1	4,3,6	0,0,0	52	49	1	1	0.952,1.0,0.944	1.0,1.0,1.0	-0.035
1923	FBgn0263352	Unr	chr3L	-	8436245	8436710	8436245	8436689	8436764	8436972	1923	7,7,19	4,1,0	10,6,9	4,0,2	70	49	0.586454	1	0.551,0.831,1.0	0.636,1.0,0.759	-0.004
1924	FBgn0010825	Gug	chr3L	+	8468543	8468704	8468546	8468704	8468338	8468483	1924	62,50,115	28,17,31	52,49,47	16,11,13	52	49	0.302098	0.942651	0.676,0.735,0.778	0.754,0.808,0.773	-0.049
1925	FBgn0010825	Gug	chr3L	+	8470087	8470187	8470153	8470187	8469564	8469682	1925	70,57,173	2,1,10	78,65,108	6,0,8	98	49	0.524573	1	0.946,0.966,0.896	0.867,1.0,0.871	0.023
1926	FBgn0010825	Gug	chr3L	+	8470087	8470187	8470153	8470187	8469564	8469691	1926	75,67,172	14,7,18	78,72,108	11,5,9	98	49	0.329002	0.980197	0.728,0.827,0.827	0.78,0.878,0.857	-0.044
1927	FBgn0010825	Gug	chr3L	+	8470430	8470483	8470439	8470483	8470284	8470379	1927	47,67,121	53,29,87	60,60,98	52,23,58	58	49	0.512067	1	0.428,0.661,0.54	0.494,0.688,0.588	-0.047
1928	FBgn0011642	Zyx	chr4	-	1059100	1059351	1059100	1059288	1059418	1059836	1928	73,53,218	9,9,16	82,88,161	14,15,17	98	49	0.226025	0.81408	0.802,0.746,0.872	0.745,0.746,0.826	0.034
1929	FBgn0011642	Zyx	chr4	-	1060412	1060653	1060412	1060634	1060740	1060918	1929	15,14,28	19,25,63	13,11,29	26,19,36	68	49	0.532963	1	0.363,0.288,0.243	0.265,0.294,0.367	-0.011
1931	FBgn0025574	Pli	chr3R	-	23889056	23889191	23889056	23889119	23889693	23890052	1931	49,53,109	1,1,1	34,45,48	0,2,1	98	49	1	1	0.961,0.964,0.982	1.0,0.918,0.96	0.01
1932	FBgn0032006	Pvr	chr2L	-	8220979	8222114	8220979	8221967	8222225	8222376	1932	1,0,1	0,0,1	1,0,0	0,1,0	98	49	1	1	1.0,NA,0.333	1.0,0.0,NA	0.166
1933	FBgn0032006	Pvr	chr2L	-	8223222	8223449	8223222	8223344	8223824	8223984	1933	2,4,3	4,0,4	1,7,2	2,0,0	98	49	0.00903517	0.110121	0.2,1.0,0.273	0.2,1.0,1.0	-0.242
1936	FBgn0263112	Mitf	chr4	+	1220259	1220688	1220316	1220688	1220075	1220195	1936	7,14,27	0,2,0	13,12,10	0,0,0	98	49	1	1	1.0,0.778,1.0	1.0,1.0,1.0	-0.074
1942	FBgn0035944	CG5021	chr3L	+	8967565	8968114	8967580	8968114	8967281	8967516	1942	1,1,4	0,2,1	3,1,0	1,1,1	64	49	0.238723	0.83232	1.0,0.277,0.754	0.697,0.434,0.0	0.3
1943	FBgn0035953	CG5087	chr3L	+	9000602	9001783	9000605	9001783	9000338	9000457	1943	8,2,8	2,0,0	10,3,3	1,0,0	52	49	1	1	0.79,1.0,1.0	0.904,1.0,1.0	-0.038
1946	FBgn0011206	bol	chr3L	-	9107618	9107710	9107618	9107695	9107955	9108073	1946	65,19,136	60,17,104	15,11,26	17,18,16	64	49	0.480882	1	0.453,0.461,0.5	0.403,0.319,0.554	0.046
1949	FBgn0037094	CG7611	chr3L	+	21524692	21525716	21524721	21525716	21523185	21523229	1949	1,1,7	4,2,25	6,1,2	7,12,7	78	49	0.731628	1	0.136,0.239,0.15	0.35,0.05,0.152	-0.009
1950	FBgn0037094	CG7611	chr3L	+	21524692	21525716	21524721	21525716	21523185	21523298	1950	1,1,7	0,5,1	6,1,2	2,0,1	78	49	0.135434	0.609239	1.0,0.112,0.815	0.653,1.0,0.557	-0.094
1951	FBgn0039234	Nct	chr3R	+	24854224	24854869	24854361	24854869	24853875	24854086	1951	16,22,32	10,3,48	13,10,23	4,6,33	98	49	0.628925	1	0.444,0.786,0.25	0.619,0.455,0.258	0.049
1953	FBgn0259822	Ca-beta	chr2L	-	11163452	11163949	11163452	11163937	11165584	11165678	1953	1,5,7	0,0,0	5,0,3	0,1,0	61	49	1	1	1.0,1.0,1.0	1.0,0.0,1.0	0.333
1954	FBgn0016081	fry	chr3L	-	9631833	9632173	9631833	9632170	9632232	9632599	1954	52,39,134	83,97,203	18,38,24	43,53,80	52	49	0.305279	0.946366	0.371,0.275,0.383	0.283,0.403,0.22	0.041
1955	FBgn0036030	CG6767	chr3L	-	9686364	9686475	9686364	9686463	9689264	9689448	1955	1,2,2	6,1,18	1,0,2	10,13,9	61	49	0.219431	0.810644	0.118,0.616,0.082	0.074,0.0,0.151	0.197
1956	FBgn0045823	vsg	chr3L	+	9715743	9717716	9715746	9717716	9714323	9714623	1956	47,30,68	49,51,83	16,39,38	27,40,73	52	49	0.480732	1	0.475,0.357,0.436	0.358,0.479,0.329	0.034
1957	FBgn0041702	CG15107	chr2R	-	18971308	18971775	18971308	18971763	18971828	18972186	1957	0,0,1	5,0,2	4,2,1	0,0,0	61	49	1	1	0.0,NA,0.287	1.0,1.0,1.0	-0.857
1958	FBgn0021796	Tor	chr2L	+	13006349	13007086	13006352	13007086	13005430	13005997	1958	3,1,3	8,2,3	0,1,0	2,2,1	52	49	0.000449745	0.0160334	0.261,0.32,0.485	0.0,0.32,0.0	0.249
1964	FBgn0264489	CG43897	chr3L	+	9831920	9832679	9832477	9832679	9830633	9830785	1964	4,0,4	8,0,12	0,0,0	1,0,0	98	49	1	1	0.2,NA,0.143	0.0,NA,NA	0.171
1967	FBgn0264489	CG43897	chr3L	+	9832195	9832679	9832477	9832679	9830633	9830785	1967	4,0,4	8,0,12	0,0,0	1,0,0	98	49	1	1	0.2,NA,0.143	0.0,NA,NA	0.171
1969	FBgn0264489	CG43897	chr3L	+	9832198	9832679	9832477	9832679	9830633	9830785	1969	4,0,4	8,0,12	0,1,0	1,0,0	98	49	1	1	0.2,NA,0.143	0.0,1.0,NA	-0.329
1970	FBgn0264489	CG43897	chr3L	+	9832201	9832679	9832477	9832679	9830633	9830785	1970	4,0,4	8,0,12	0,0,0	1,0,0	98	49	1	1	0.2,NA,0.143	0.0,NA,NA	0.171
1978	FBgn0027567	CG8108	chr3L	+	9865057	9865398	9865079	9865398	9864638	9864802	1978	219209553	56,42,118	279311460	41,40,79	71	49	0.00663599	0.0892229	0.73,0.774,0.764	0.824,0.843,0.801	-0.067
1979	FBgn0003742	tra2	chr2R	-	14602503	14602905	14602503	14602876	14603160	14603289	1979	0,0,2	0,1,6	3,1,5	0,0,4	78	49	1	1	NA,0.0,0.173	1.0,1.0,0.44	-0.727
1980	FBgn0003742	tra2	chr2R	-	14603983	14604128	14603983	14604123	14604196	14604337	1980	1,1,5	2,0,2	0,4,2	0,0,0	54	49	1	1	0.312,1.0,0.694	NA,1.0,1.0	-0.331
1981	FBgn0003742	tra2	chr2R	-	14603983	14604138	14603983	14604123	14604196	14604337	1981	0,0,2	2,0,2	0,0,1	0,0,0	64	49	1	1	0.0,NA,0.434	NA,NA,1.0	-0.783
1982	FBgn0003742	tra2	chr2R	-	14603983	14604138	14603983	14604128	14604196	14604337	1982	0,0,1	1,1,4	0,0,1	0,4,2	59	49	1	1	0.0,0.0,0.172	NA,0.0,0.293	-0.089
1983	FBgn0263395	hppy	chr2R	+	19223239	19224386	19224052	19224386	19218130	19218194	1983	52,38,111	2,0,0	46,45,63	6,1,0	98	49	0.0143867	0.149703	0.929,1.0,1.0	0.793,0.957,1.0	0.06
1984	FBgn0263395	hppy	chr2R	+	19223239	19224386	19224052	19224386	19220743	19220782	1984	77,62,162	3,11,22	68,55,81	14,5,7	98	49	0.828054	1	0.928,0.738,0.786	0.708,0.846,0.853	0.015
1989	FBgn0020440	Fak	chr2R	-	19431791	19432246	19431791	19432240	19432302	19432392	1989	15,24,60	0,0,0	10,15,13	0,1,0	55	49	1	1	1.0,1.0,1.0	1.0,0.93,1.0	0.023
1992	FBgn0038651	Epg5	chr3R	-	18757967	18758692	18757967	18758689	18758740	18758873	1992	2,2,3	0,1,0	0,3,0	0,0,0	52	49	1	1	1.0,0.653,1.0	NA,1.0,NA	-0.116
1993	FBgn0283658	muc	chr2L	+	7428877	7429104	7428925	7429104	7428280	7428610	1993	10,1,20	0,0,2	9,7,7	1,0,0	97	49	1	1	1.0,1.0,0.835	0.82,1.0,1.0	0.005
1994	FBgn0283658	muc	chr2L	+	7428877	7429104	7428925	7429104	7428280	7428679	1994	15,3,34	0,0,1	11,9,15	0,0,0	97	49	1	1	1.0,1.0,0.945	1.0,1.0,1.0	-0.018
1995	FBgn0036134	FoxK	chr3L	-	11114269	11115418	11114269	11115415	11115483	11115580	1995	5,13,22	0,0,0	9,12,7	0,0,1	52	49	1	1	1.0,1.0,1.0	1.0,1.0,0.868	0.044
1996	FBgn0036134	FoxK	chr3L	-	11116140	11116361	11116140	11116358	11116427	11116525	1996	21,10,17	0,0,2	11,19,15	1,1,0	52	49	1	1	1.0,1.0,0.889	0.912,0.947,1.0	0.01
1997	FBgn0052082	IRSp53	chr3L	+	11161471	11163984	11163383	11163984	11160780	11160932	1997	15,25,20	0,0,2	21,36,53	1,0,1	98	49	1	1	1.0,1.0,0.833	0.913,1.0,0.964	-0.015
1998	FBgn0052082	IRSp53	chr3L	+	11161471	11163984	11163554	11163984	11160780	11160932	1998	12,33,26	2,12,4	21,25,41	12,10,26	98	49	0.0192328	0.180434	0.75,0.579,0.765	0.467,0.556,0.441	0.21
1999	FBgn0052082	IRSp53	chr3L	+	11163383	11163984	11163554	11163984	11160780	11160932	1999	9,32,28	2,12,4	22,25,41	12,10,26	98	49	0.0283943	0.243917	0.692,0.571,0.778	0.478,0.556,0.441	0.189
2001	FBgn0085437	CG34408	chrX	+	10227348	10227957	10227411	10227957	10226514	10226655	2001	18,3,32	2,0,0	12,15,7	0,0,0	98	49	1	1	0.818,1.0,1.0	1.0,1.0,1.0	-0.061
2002	FBgn0085437	CG34408	chrX	+	10227402	10227957	10227411	10227957	10226514	10226655	2002	0,0,5	2,0,0	1,0,1	0,0,0	58	49	1	1	0.0,NA,1.0	1.0,NA,1.0	-0.5
2003	FBgn0085437	CG34408	chrX	+	10227348	10227957	10227402	10227957	10226971	10226989	2003	16,3,25	0,0,1	11,10,4	1,1,0	98	49	1	1	1.0,1.0,0.926	0.846,0.833,1.0	0.082
2004	FBgn0005427	ewg	chrX	-	273182	273392	273182	273387	273469	274528	2004	15,5,35	0,0,2	19,19,23	0,0,0	54	49	1	1	1.0,1.0,0.941	1.0,1.0,1.0	-0.02
2007	FBgn0053558	mim	chr2R	-	6927389	6928151	6927389	6928148	6928508	6928836	2007	12,15,49	9,10,16	16,10,21	8,1,1	52	49	0.026725	0.235246	0.557,0.586,0.743	0.653,0.904,0.952	-0.208
2008	FBgn0053558	mim	chr2R	-	6927389	6928262	6927389	6928148	6928508	6928836	2008	57,68,97	9,10,16	62,113,90	8,1,1	98	49	5.98511e-05	0.00328261	0.76,0.773,0.752	0.795,0.983,0.978	-0.157
2009	FBgn0053558	mim	chr2R	-	6927389	6928262	6927389	6928151	6928508	6928836	2009	56,64,96	11,10,48	61,110,89	15,7,20	98	49	0.13595	0.609637	0.718,0.762,0.5	0.67,0.887,0.69	-0.089
2010	FBgn0053558	mim	chr2R	-	6931062	6932697	6931062	6932643	6933123	6933927	2010	172258304	29,47,79	113134145	9,11,6	98	49	9.6362e-08	1.96303e-05	0.748,0.733,0.658	0.863,0.859,0.924	-0.169
2011	FBgn0053558	mim	chr2R	-	6933123	6933927	6933123	6933441	6934065	6934180	2011	596619957	7,4,19	304279226	6,12,5	98	49	0.0276538	0.240454	0.977,0.987,0.962	0.962,0.921,0.958	0.028
2012	FBgn0040005	CG17883	chr2R	+	4673276	4673639	4673279	4673639	4673113	4673223	2012	19,34,94	0,0,1	40,42,70	0,0,0	52	49	1	1	1.0,1.0,0.989	1.0,1.0,1.0	-0.004
2013	FBgn0085408	Shrm	chr2R	+	14315033	14315533	14315236	14315533	14308141	14308293	2013	530553926	120105422	160114137	66,40,40	98	49	0.216837	0.807336	0.688,0.725,0.523	0.548,0.588,0.631	0.056
2014	FBgn0039688	Kul	chr3R	+	29726814	29727130	29726860	29727130	29725829	29725931	2014	43,53,74	100129214	67,43,49	106150112	95	49	0.51053	1	0.182,0.175,0.151	0.246,0.129,0.184	-0.017
2015	FBgn0085443	spri	chrX	-	10522802	10523564	10522802	10523561	10544385	10544592	2015	8,3,5	0,3,1	0,0,6	2,4,5	52	49	0.000406307	0.0156593	1.0,0.485,0.825	0.0,0.0,0.531	0.593
2019	FBgn0036205	CG14131	chr3L	+	11777305	11777505	11777308	11777505	11777072	11777249	2019	0,0,1	0,0,0	0,0,0	0,1,0	52	49	1	1	NA,NA,1.0	NA,0.0,NA	1
2020	FBgn0040022	Set1	chr3L	+	25109300	25109604	25109309	25109604	25108996	25109069	2020	7,3,20	0,0,1	3,3,7	0,0,0	58	49	1	1	1.0,1.0,0.944	1.0,1.0,1.0	-0.019
2021	FBgn0040022	Set1	chr3L	+	25109300	25109604	25109323	25109604	25108996	25109069	2021	17,6,42	0,2,0	6,3,15	0,0,0	72	49	1	1	1.0,0.671,1.0	1.0,1.0,1.0	-0.11
2022	FBgn0040022	Set1	chr3L	+	25109309	25109604	25109323	25109604	25108996	25109069	2022	10,3,23	0,2,0	3,0,8	0,0,0	63	49	1	1	1.0,0.538,1.0	1.0,NA,1.0	-0.154
2023	FBgn0040022	Set1	chr3L	+	25109300	25109604	25109309	25109604	25108996	25109238	2023	26,56,108	1,3,7	40,30,50	0,1,0	58	49	0.00192593	0.0402289	0.956,0.94,0.929	1.0,0.962,1.0	-0.046
2024	FBgn0036211	CG5946	chr3L	-	11817212	11817694	11817212	11817652	11818087	11818187	2024	8,9,26	10,7,14	11,10,14	3,6,8	91	49	0.287283	0.912394	0.301,0.409,0.5	0.664,0.473,0.485	-0.137
2025	FBgn0026873	MED18	chrX	+	1866185	1866495	1866208	1866495	1865908	1866138	2025	0,0,0	1,0,4	0,0,1	0,1,2	72	49	1	1	0.0,NA,0.0	NA,0.0,0.254	-0.127
2028	FBgn0264087	Slob	chr2L	-	7642004	7644786	7642004	7644774	7644923	7646010	2028	35,15,77	42,20,94	69,91,115	59101112	61	49	0.1833	0.736298	0.401,0.376,0.397	0.484,0.42,0.452	-0.061
2029	FBgn0036240	CG6928	chr3L	+	12007493	12008051	12007615	12008051	12007220	12007400	2029	1,0,1	0,0,1	0,2,2	0,1,7	98	49	1	1	1.0,NA,0.333	NA,0.5,0.125	0.354
2030	FBgn0036249	CG11560	chr3L	+	12120642	12121185	12120654	12121185	12120018	12120588	2030	0,1,0	2,3,2	0,2,2	0,1,4	61	49	1	1	0.0,0.211,0.0	NA,0.616,0.287	-0.381
2035	FBgn0003345	sd	chrX	+	15823292	15823482	15823307	15823482	15823186	15823227	2035	6,5,17	6,8,22	9,10,10	8,18,18	64	49	0.687973	1	0.434,0.324,0.372	0.463,0.298,0.298	0.024
2036	FBgn0017558	Pdk	chr2R	+	9434206	9434638	9434353	9434638	9433129	9433228	2036	14,20,59	2,1,3	3,2,6	0,0,0	98	49	0.00865553	0.106403	0.778,0.909,0.908	1.0,1.0,1.0	-0.135
2041	FBgn0036285	toe	chr3L	-	12422509	12423267	12422509	12423250	12423449	12423634	2041	3,1,5	1,2,4	4,2,1	0,0,0	66	49	7.22377e-07	9.45507e-05	0.69,0.271,0.481	1.0,1.0,1.0	-0.519
2042	FBgn0041775	tral	chr3L	+	12517415	12517957	12517427	12517957	12516558	12517059	2042	2,6,4	19,2,45	5,2,5	23,15,18	61	49	0.855667	1	0.078,0.707,0.067	0.149,0.097,0.182	0.141
2043	FBgn0041775	tral	chr3L	+	12518729	12519070	12518732	12519070	12518437	12518667	2043	7,5,4	30,23,77	4,9,2	31,47,29	52	49	0.860291	1	0.18,0.17,0.047	0.108,0.153,0.061	0.025
2044	FBgn0020496	CtBP	chr3R	+	13024799	13025044	13024823	13025044	13021419	13021642	2044	3,15,8	16,10,14	11,8,15	9,2,8	73	49	0.023222	0.209721	0.112,0.502,0.277	0.451,0.729,0.557	-0.282
2045	FBgn0014007	Ptp69D	chr3L	+	12738771	12739666	12738774	12739666	12738459	12738703	2045	7,3,0	6,6,10	2,0,2	1,2,1	52	49	0.739699	1	0.524,0.32,0.0	0.653,0.0,0.653	-0.154
2046	FBgn0003721	Tm1	chr3R	+	15307589	15308779	15308030	15308779	15303152	15303222	2046	4785221146	13,18,21	421415639	34,23,30	98	49	4.81306e-06	0.000428964	0.948,0.935,0.965	0.861,0.9,0.914	0.058
2049	FBgn0032194	CG4901	chr2L	+	10211339	10212263	10211397	10212263	10211169	10211282	2049	0,0,2	0,0,0	0,2,0	0,1,0	98	49	1	1	NA,NA,1.0	NA,0.5,NA	0.5
2050	FBgn0031066	COX6B	chrX	-	19740536	19741202	19740536	19741168	19744261	19744335	2050	43,26,89	9,12,8	19,21,30	5,4,6	83	49	0.845274	1	0.738,0.561,0.868	0.692,0.756,0.747	-0.009
2052	FBgn0039186	CG5746	chr3R	-	24347404	24348080	24347404	24348062	24348146	24348791	2052	22,7,35	2,0,2	15,13,15	0,1,6	67	49	0.14109	0.615755	0.889,1.0,0.928	1.0,0.905,0.646	0.089
2053	FBgn0039186	CG5746	chr3R	-	24348146	24348563	24348146	24348560	24348661	24348791	2053	6,6,10	5,12,10	5,4,8	2,5,8	52	49	0.48537	1	0.531,0.32,0.485	0.702,0.43,0.485	-0.094
2055	FBgn0261885	osa	chr3R	-	17695922	17696150	17695922	17696111	17696369	17696586	2055	16,26,43	6,10,11	36,33,35	6,15,17	88	49	0.78129	1	0.598,0.591,0.685	0.77,0.551,0.534	0.006
2056	FBgn0261885	osa	chr3R	-	17697664	17697916	17697664	17697913	17697980	17698162	2056	21,24,65	2,3,10	21,27,37	3,3,2	52	49	0.292959	0.924246	0.908,0.883,0.86	0.868,0.895,0.946	-0.019
2057	FBgn0266572	ebo	chrX	-	471018	471932	471018	471911	472125	472561	2057	3,2,18	14,5,17	1,0,4	12,11,9	70	49	0.00611467	0.0854855	0.13,0.219,0.426	0.055,0.0,0.237	0.161
2058	FBgn0266572	ebo	chrX	-	473763	474218	473763	474200	474309	474506	2058	3,4,10	36,32,122	1,5,5	19,17,49	67	49	0.637904	1	0.057,0.084,0.057	0.037,0.177,0.069	-0.028
2059	FBgn0003660	Syb	chr2R	-	10250878	10251213	10250878	10251144	10251927	10251984	2059	1,0,6	7,4,3	0,1,1	2,2,0	98	49	0.100188	0.513915	0.067,0.0,0.5	0.0,0.2,1.0	-0.211
2060	FBgn0036909	Ccdc58	chr3L	+	19806294	19806452	19806305	19806452	19806094	19806237	2060	0,1,0	0,0,3	1,1,1	4,5,1	60	49	1	1	NA,1.0,0.0	0.17,0.14,0.45	0.247
2061	FBgn0004921	Ggamma1	chr2R	+	8902136	8903130	8902327	8903130	8901403	8901431	2061	63,42,147	3,3,2	64,55,120	1,0,1	98	49	0.0162632	0.162177	0.913,0.875,0.974	0.97,1.0,0.984	-0.064
2065	FBgn0259700	CG42354	chrX	-	16093058	16095396	16093058	16095393	16095457	16095690	2065	1,1,0	8,12,16	3,1,1	8,14,9	52	49	1	1	0.105,0.073,0.0	0.261,0.063,0.095	-0.08
2066	FBgn0086708	stv	chr3L	+	13481032	13481135	13481035	13481135	13477540	13478482	2066	14,5,9	24,9,35	3,4,7	7,4,12	52	49	0.495903	1	0.355,0.344,0.195	0.288,0.485,0.355	-0.078
2067	FBgn0086708	stv	chr3L	+	13481032	13481135	13481035	13481135	13480443	13480602	2067	10,8,11	4,9,17	4,1,7	0,1,1	52	49	0.000154662	0.00689212	0.702,0.456,0.379	1.0,0.485,0.868	-0.272
2068	FBgn0264006	dysc	chr3L	-	13887169	13887465	13887169	13887453	13889548	13889679	2068	302100586	0,0,2	213190234	0,0,3	61	49	1	1	1.0,1.0,0.996	1.0,1.0,0.984	0.004
2069	FBgn0052137	CG32137	chr3L	+	13940669	13941475	13941290	13941475	13939249	13939458	2069	6,3,16	2,1,1	10,1,12	0,0,4	98	49	0.856414	1	0.6,0.6,0.889	1.0,1.0,0.6	-0.17
2070	FBgn0014037	Su(Tpl)	chr3L	-	19897317	19897413	19897317	19897408	19909197	19909410	2070	4,2,9	0,1,0	1,6,1	0,0,0	54	49	1	1	1.0,0.645,1.0	1.0,1.0,1.0	-0.118
2071	FBgn0014037	Su(Tpl)	chr3L	-	19897317	19897413	19897317	19897408	19909246	19909410	2071	7,3,14	7,5,12	1,8,1	0,1,5	54	49	0.223727	0.81408	0.476,0.353,0.514	1.0,0.879,0.154	-0.23
2073	FBgn0028360	Cdc7	chrX	+	6655549	6655772	6655552	6655772	6655059	6655480	2073	9,0,6	0,1,0	5,2,1	0,0,0	52	49	1	1	1.0,0.0,1.0	1.0,1.0,1.0	-0.333
2074	FBgn0061515	endos	chr3L	-	14030806	14031057	14030806	14031002	14031388	14031706	2074	4,7,10	7,4,18	3,10,7	17,10,15	98	49	0.338217	0.994426	0.222,0.467,0.217	0.081,0.333,0.189	0.101
2075	FBgn0061515	endos	chr3L	-	14030806	14031230	14030806	14031002	14031388	14031706	2075	13,13,26	7,4,18	7,21,12	17,10,15	98	49	0.0926928	0.48698	0.481,0.619,0.419	0.171,0.512,0.286	0.183
2076	FBgn0061515	endos	chr3L	-	14030806	14031230	14030806	14031057	14031388	14031706	2076	14,11,36	1,0,0	7,24,19	0,0,0	98	49	1	1	0.875,1.0,1.0	1.0,1.0,1.0	-0.042
2077	FBgn0000212	brm	chr3L	-	15982122	15982211	15982122	15982199	15982267	15982568	2077	2,0,7	4,4,9	8,10,0	5,3,6	61	49	0.320837	0.96726	0.287,0.0,0.385	0.562,0.728,0.0	-0.206
2078	FBgn0000212	brm	chr3L	-	15982267	15982568	15982267	15982563	15982802	15982869	2078	14,9,9	2,1,0	6,8,7	0,2,3	54	49	0.185156	0.740787	0.864,0.891,1.0	1.0,0.784,0.679	0.097
2079	FBgn0034474	Obp56g	chr2R	-	19783483	19783898	19783483	19783895	19783963	19784043	2079	4,1,3	9,3,12	4,0,0	5,0,1	52	49	1	1	0.295,0.239,0.191	0.43,NA,0.0	0.027
2085	FBgn0027375	RecQ5	chr3L	-	14629740	14630444	14629740	14630192	14630519	14631818	2085	4,6,6	5,0,6	2,1,6	3,1,1	98	49	0.770834	1	0.286,1.0,0.333	0.25,0.333,0.75	0.095
2086	FBgn0036319	Ent3	chr3L	+	12855187	12855433	12855190	12855433	12854451	12855013	2086	1,5,0	3,1,6	1,3,1	1,2,6	52	49	0.852088	1	0.239,0.825,0.0	0.485,0.586,0.136	-0.048
2092	FBgn0085434	NaCP60E	chr2R	+	24892283	24892548	24892401	24892548	24891613	24891837	2092	8,0,2	1,0,4	3,3,1	0,1,0	98	49	1	1	0.8,NA,0.2	1.0,0.6,1.0	-0.367
2096	FBgn0036480	Cep135	chr3L	+	15126702	15126827	15126720	15126827	15126493	15126647	2096	0,0,0	0,0,1	1,0,0	0,0,0	67	49	1	1	NA,NA,0.0	1.0,NA,NA	-1
2097	FBgn0030412	Tomosyn	chrX	+	12633912	12633957	12633917	12633957	12631604	12631813	2097	20,18,36	49,55,104	17,11,20	36,44,64	54	49	0.741472	1	0.27,0.229,0.239	0.3,0.185,0.221	0.011
2100	FBgn0036510	SCCRO	chr3L	+	15564015	15565272	15564261	15565272	15563607	15563729	2100	7,3,14	0,1,1	11,11,9	0,0,0	98	49	1	1	1.0,0.6,0.875	1.0,1.0,1.0	-0.175
2101	FBgn0025777	homer	chr2L	-	6722141	6722439	6722141	6722430	6722796	6722930	2101	6,3,10	4,5,25	4,4,8	7,4,3	58	49	0.284391	0.912394	0.559,0.336,0.253	0.326,0.458,0.693	-0.11
2102	FBgn0025777	homer	chr2L	-	6722141	6722439	6722141	6722430	6723192	6723359	2102	5,3,10	3,13,16	4,4,9	4,2,3	58	49	0.0403895	0.301547	0.585,0.163,0.346	0.458,0.628,0.717	-0.236
2104	FBgn0039790	CG2246	chr3R	-	30593704	30593819	30593704	30593816	30594112	30594169	2104	6,10,19	2,4,8	11,8,7	5,8,4	52	49	0.255993	0.85491	0.739,0.702,0.691	0.675,0.485,0.623	0.116
2105	FBgn0039790	CG2246	chr3R	-	30593704	30593849	30593704	30593816	30594112	30594169	2105	108103354	2,4,8	137159248	5,8,4	82	49	0.503152	1	0.97,0.939,0.964	0.942,0.922,0.974	0.012
2106	FBgn0039790	CG2246	chr3R	-	30593704	30593849	30593704	30593819	30594112	30594169	2106	104,93,336	2,0,1	127151241	1,0,0	79	49	1	1	0.97,1.0,0.995	0.987,1.0,1.0	-0.007
2107	FBgn0039790	CG2246	chr3R	-	30593704	30593819	30593704	30593816	30594817	30594984	2107	5,10,21	1,0,0	10,10,7	0,0,1	52	49	1	1	0.825,1.0,1.0	1.0,1.0,0.868	-0.014
2108	FBgn0039790	CG2246	chr3R	-	30593704	30593849	30593704	30593816	30594817	30594984	2108	91,89,309	1,0,0	121139208	0,0,1	82	49	1	1	0.982,1.0,1.0	1.0,1.0,0.992	-0.003
2109	FBgn0039790	CG2246	chr3R	-	30593704	30593849	30593704	30593819	30594817	30594984	2109	87,79,291	1,0,3	111131201	0,2,0	79	49	1	1	0.982,1.0,0.984	1.0,0.976,1.0	-0.003
2111	FBgn0039790	CG2246	chr3R	-	30595389	30595626	30595389	30595621	30601200	30601489	2111	255308703	8,7,10	346310505	8,1,9	54	49	0.381577	1	0.967,0.976,0.985	0.975,0.996,0.981	-0.008
2112	FBgn0005536	Mbs	chr3L	+	16052754	16053560	16053004	16053560	16051958	16052150	2112	31,59,68	12,12,36	50,78,69	12,22,25	98	49	0.492062	1	0.564,0.711,0.486	0.676,0.639,0.58	-0.045
2113	FBgn0005536	Mbs	chr3L	+	16052754	16053560	16053011	16053560	16051958	16052150	2113	34,61,80	1,2,2	53,75,73	2,1,5	98	49	0.452054	1	0.944,0.938,0.952	0.93,0.974,0.88	0.017
2115	FBgn0005536	Mbs	chr3L	+	16053004	16053560	16053011	16053560	16051958	16052150	2115	16,16,49	1,2,2	18,22,29	2,1,5	56	49	0.247602	0.84143	0.933,0.875,0.955	0.887,0.951,0.835	0.03
2118	FBgn0005536	Mbs	chr3L	+	16052754	16053560	16053004	16053560	16051958	16052174	2118	31,57,57	6,11,16	47,74,67	4,8,8	98	49	0.011791	0.131359	0.721,0.722,0.64	0.855,0.822,0.807	-0.134
2119	FBgn0005536	Mbs	chr3L	+	16052754	16053560	16053011	16053560	16051958	16052174	2119	34,59,69	0,1,0	50,71,71	2,2,2	98	49	0.0767883	0.432807	1.0,0.967,1.0	0.926,0.947,0.947	0.049
2120	FBgn0005536	Mbs	chr3L	+	16053004	16053560	16053011	16053560	16051958	16052174	2120	10,15,29	0,1,0	10,8,12	2,2,2	56	49	0.0013671	0.0326863	1.0,0.929,1.0	0.814,0.778,0.84	0.166
2121	FBgn0005536	Mbs	chr3L	+	16063084	16063173	16063087	16063173	16062307	16062862	2121	12,4,14	23,40,78	1,5,7	28,44,52	52	49	0.0352919	0.273512	0.33,0.086,0.145	0.033,0.097,0.113	0.106
2122	FBgn0005536	Mbs	chr3L	+	16063298	16063737	16063542	16063737	16063087	16063173	2122	41,46,128	19,15,72	58,45,72	10,14,16	98	49	0.00372336	0.061585	0.519,0.605,0.471	0.744,0.616,0.692	-0.152
2124	FBgn0263603	Zn72D	chr3L	-	16110482	16111914	16110482	16111881	16111997	16112098	2124	6,0,8	35,55,105	5,3,7	32,43,15	82	49	0.0508533	0.340558	0.093,0.0,0.044	0.085,0.04,0.218	-0.069
2129	FBgn0003495	spz	chr3R	-	27066607	27066884	27066607	27066665	27067121	27067199	2129	2,0,1	1,2,1	0,0,1	0,0,0	98	49	1	1	0.5,0.0,0.333	NA,NA,1.0	-0.722
2130	FBgn0003495	spz	chr3R	-	27066607	27066884	27066607	27066665	27069143	27070070	2130	3,0,1	1,0,3	0,0,1	1,0,0	98	49	1	1	0.6,NA,0.143	0.0,NA,1.0	-0.129
2135	FBgn0036911	Fibp	chr3L	-	19816592	19816674	19816592	19816661	19816719	19816820	2135	0,0,7	8,14,23	0,2,0	13,17,11	62	49	0.0187734	0.178721	0.0,0.0,0.194	0.0,0.085,0.0	0.036
2136	FBgn0027378	MRG15	chr3R	-	15276439	15277570	15276439	15277555	15277613	15277729	2136	0,0,3	2,9,16	0,0,1	6,6,6	64	49	0.691856	1	0.0,0.0,0.126	0.0,0.0,0.113	0.004
2137	FBgn0031395	CG10874	chr2L	-	2189913	2190646	2189913	2190643	2190706	2190784	2137	0,0,0	7,10,24	0,2,0	5,12,11	52	49	1	1	0.0,0.0,0.0	0.0,0.136,0.0	-0.045
2138	FBgn0031395	CG10874	chr2L	-	2190706	2191078	2190706	2190784	2191849	2192090	2138	8,15,38	6,1,4	8,15,19	4,2,5	98	49	0.622881	1	0.4,0.882,0.826	0.5,0.789,0.655	0.055
2139	FBgn0011693	Pdh	chr3L	-	16353679	16354081	16353679	16354078	16354137	16354297	2139	270,58,308	25,5,43	74,39,84	9,2,12	52	49	0.82483	1	0.911,0.916,0.871	0.886,0.948,0.868	-0.001
2141	FBgn0263131	CG43373	chr3L	-	16507333	16507845	16507333	16507467	16507904	16508065	2141	0,0,0	4,1,6	2,0,2	0,5,4	98	49	0.0909288	0.486523	0.0,0.0,0.0	1.0,0.0,0.2	-0.4
2143	FBgn0003415	skd	chr3L	-	21001342	21001926	21001342	21001875	21002016	21002197	2143	92,81,176	0,0,5	106,96,109	0,0,0	98	49	0.560044	1	1.0,1.0,0.946	1.0,1.0,1.0	-0.018
2144	FBgn0025390	Mur2B	chrX	-	1552610	1554563	1552610	1552736	1554667	1557593	2144	17,12,12	9,6,21	20,15,8	17,3,8	98	49	0.53156	1	0.486,0.5,0.222	0.37,0.714,0.333	-0.07
2147	FBgn0250846	glob2	chr3R	-	6608333	6608541	6608333	6608502	6608593	6608914	2147	11,5,17	0,0,1	5,6,9	0,0,1	88	49	1	1	1.0,1.0,0.904	1.0,1.0,0.834	0.023
2148	FBgn0264962	Pcf11	chr2R	-	14865507	14865766	14865507	14865733	14867483	14868171	2148	18,19,63	0,2,0	15,12,19	0,0,0	82	49	1	1	1.0,0.85,1.0	1.0,1.0,1.0	-0.05
2149	FBgn0264962	Pcf11	chr2R	-	14865507	14866051	14865507	14865733	14867483	14868171	2149	153167360	0,2,0	117101124	0,0,0	98	49	1	1	1.0,0.977,1.0	1.0,1.0,1.0	-0.008
2150	FBgn0264962	Pcf11	chr2R	-	14865507	14866075	14865507	14865733	14867483	14868171	2150	141146322	0,2,0	109,89,99	0,0,0	98	49	1	1	1.0,0.973,1.0	1.0,1.0,1.0	-0.009
2151	FBgn0264962	Pcf11	chr2R	-	14865507	14866051	14865507	14865766	14867483	14868171	2151	159194364	0,0,1	128113126	0,0,0	98	49	1	1	1.0,1.0,0.995	1.0,1.0,1.0	-0.002
2152	FBgn0264962	Pcf11	chr2R	-	14865507	14866075	14865507	14865766	14867483	14868171	2152	147173326	0,0,1	120101101	0,0,0	98	49	1	1	1.0,1.0,0.994	1.0,1.0,1.0	-0.002
2153	FBgn0264962	Pcf11	chr2R	-	14865507	14866075	14865507	14866051	14867483	14868171	2153	35,47,88	16,25,52	35,41,36	11,16,26	73	49	0.54123	1	0.595,0.558,0.532	0.681,0.632,0.482	-0.037
2160	FBgn0063485	Lasp	chr3L	-	16678807	16679932	16678807	16679869	16680811	16680947	2160	3,4,12	1,0,3	9,26,10	0,1,0	98	49	0.136967	0.610848	0.6,1.0,0.667	1.0,0.929,1.0	-0.221
2162	FBgn0000414	Dab	chr3L	+	16718021	16721016	16718246	16721016	16716230	16716837	2162	139101159	3,0,5	109,72,58	1,0,0	98	49	0.0611181	0.377292	0.959,1.0,0.941	0.982,1.0,1.0	-0.027
2163	FBgn0000414	Dab	chr3L	+	16718021	16721016	16718246	16721016	16717606	16717840	2163	230216311	2,5,7	175131136	3,4,1	98	49	0.726047	1	0.983,0.956,0.957	0.967,0.942,0.986	0
2164	FBgn0264492	CkIIalpha	chr3L	+	23100219	23100357	23100244	23100357	23099639	23099723	2164	4,4,25	8,1,4	9,16,23	1,0,3	74	49	0.0048411	0.0750371	0.249,0.726,0.805	0.856,1.0,0.835	-0.304
2165	FBgn0263144	bin3	chr2R	+	6233255	6234307	6233265	6234307	6221039	6221276	2165	1,0,0	3,4,17	0,0,0	9,5,9	59	49	1	1	0.217,0.0,0.0	0.0,0.0,0.0	0.072
2168	FBgn0035283	CG12024	chr3L	+	1857464	1859047	1857512	1859047	1857164	1857403	2168	15,1,22	0,0,1	5,16,1	0,0,0	97	49	1	1	1.0,1.0,0.917	1.0,1.0,1.0	-0.028
2170	FBgn0261565	Lmpt	chr3L	+	16912128	16912329	16912139	16912329	16911265	16911591	2170	3,1,8	5,0,0	2,6,10	2,0,1	60	49	0.607621	1	0.329,1.0,1.0	0.45,1.0,0.891	-0.004
2172	FBgn0020767	Spred	chr2R	-	14762918	14763074	14762918	14763008	14763830	14763999	2172	38,26,126	5,0,19	30,28,29	4,2,3	98	49	0.937017	1	0.792,1.0,0.768	0.789,0.875,0.829	0.022
2174	FBgn0036714	CG7692	chr3L	+	17355663	17358056	17355666	17358056	17354757	17355571	2174	3,2,7	0,0,0	0,3,11	0,3,0	52	49	1	1	1.0,1.0,1.0	NA,0.485,1.0	0.258
2175	FBgn0259174	Nedd4	chr3L	+	17540687	17540838	17540690	17540838	17539566	17539727	2175	4,1,4	8,12,11	2,2,7	6,17,4	52	49	0.525852	1	0.32,0.073,0.255	0.239,0.1,0.623	-0.105
2176	FBgn0259174	Nedd4	chr3L	+	17540687	17540838	17540690	17540838	17539566	17539736	2176	11,10,26	113,93,237	9,6,19	131157217	52	49	0.0607288	0.376519	0.084,0.092,0.094	0.061,0.035,0.076	0.033
2178	FBgn0259174	Nedd4	chr3L	+	17542550	17542812	17542589	17542812	17542199	17542384	2178	43,54,82	2,0,5	45,45,69	11,2,12	88	49	0.000602461	0.0190913	0.923,1.0,0.901	0.695,0.926,0.762	0.147
2181	FBgn0036752	Adgf-A	chr3L	-	17753466	17754425	17753466	17754421	17764061	17764158	2181	2,0,0	0,0,0	1,0,0	0,0,2	53	49	1	1	1.0,NA,NA	1.0,NA,0.0	0.5
2182	FBgn0027356	Amph	chr2R	+	12610987	12612068	12611008	12612068	12610578	12610721	2182	0,0,0	11,2,6	1,0,1	3,2,10	70	49	1	1	0.0,0.0,0.0	0.189,0.0,0.065	-0.085
2183	FBgn0041111	lilli	chr2L	+	2889673	2890916	2890170	2890916	2885928	2886578	2183	165228388	0,0,0	216313405	1,0,0	98	49	1	1	1.0,1.0,1.0	0.991,1.0,1.0	0.003
2184	FBgn0041111	lilli	chr2L	+	2889673	2890916	2890449	2890916	2885928	2886578	2184	215334480	0,0,0	374453429	1,0,1	98	49	1	1	1.0,1.0,1.0	0.995,1.0,0.995	0.003
2185	FBgn0041111	lilli	chr2L	+	2890170	2890916	2890449	2890916	2885928	2886578	2185	167262374	0,0,0	325357327	1,0,1	98	49	1	1	1.0,1.0,1.0	0.994,1.0,0.994	0.004
2186	FBgn0041111	lilli	chr2L	+	2890170	2890916	2890449	2890916	2888283	2888598	2186	167262375	0,0,2	324357332	0,2,0	98	49	1	1	1.0,1.0,0.989	1.0,0.989,1.0	0
2192	FBgn0260012	pds5	chr2R	+	12028294	12028655	12028552	12028655	12027984	12028232	2192	13,9,12	8,10,11	10,9,3	4,1,9	98	49	0.556072	1	0.448,0.31,0.353	0.556,0.818,0.143	-0.135
2193	FBgn0038422	CG14880	chr3R	-	16365516	16365674	16365516	16365666	16367859	16368306	2193	3,1,0	0,0,1	1,0,0	0,0,0	57	49	1	1	1.0,1.0,0.0	1.0,NA,NA	-0.333
2194	FBgn0035227	Iml1	chr3L	-	1525641	1525703	1525641	1525700	1526333	1526398	2194	0,0,2	0,0,0	1,0,2	1,0,0	52	49	1	1	NA,NA,1.0	0.485,NA,1.0	0.258
2195	FBgn0035227	Iml1	chr3L	-	1525641	1525703	1525641	1525700	1527189	1527381	2195	2,3,4	2,0,0	3,2,3	1,0,2	52	49	0.958805	1	0.485,1.0,1.0	0.739,1.0,0.586	0.053
2196	FBgn0036801	MYPT-75D	chr3L	+	18665697	18667177	18666015	18667177	18664323	18664820	2196	7,8,12	0,0,0	11,16,17	3,2,7	98	49	6.15211e-08	1.46215e-05	1.0,1.0,1.0	0.647,0.8,0.548	0.335
2199	FBgn0036814	CG14073	chr3L	-	18819310	18819910	18819310	18819899	18820399	18820675	2199	0,1,2	0,2,1	2,3,1	0,0,0	60	49	1	1	NA,0.29,0.62	1.0,1.0,1.0	-0.545
2200	FBgn0010762	simj	chr3L	+	10687051	10687162	10687075	10687162	10685963	10686261	2200	9,4,13	10,5,11	8,1,4	3,3,3	73	49	0.710279	1	0.377,0.349,0.442	0.642,0.183,0.472	-0.043
2203	FBgn0034181	CG8963	chr2R	-	17019206	17019349	17019206	17019321	17019432	17019522	2203	5,5,6	1,0,1	5,3,3	6,0,2	77	49	0.00106728	0.0287158	0.761,1.0,0.792	0.347,1.0,0.488	0.239
2208	FBgn0263993	CG43736	chrX	+	6876341	6878483	6877913	6878483	6872715	6872921	2208	57,40,101	4,2,5	68,46,49	2,2,3	98	49	0.453145	1	0.877,0.909,0.91	0.944,0.92,0.891	-0.02
2211	FBgn0264078	Flo2	chrX	+	14926735	14926874	14926765	14926874	14925645	14925684	2211	0,0,3	0,0,0	0,0,0	1,0,0	79	49	1	1	NA,NA,1.0	0.0,NA,NA	1
2212	FBgn0261283	SREBP	chr3L	+	19794563	19794699	19794673	19794699	19793934	19794159	2212	8,5,35	0,2,2	20,18,22	0,1,1	98	49	1	1	1.0,0.556,0.897	1.0,0.9,0.917	-0.121
2213	FBgn0261283	SREBP	chr3L	+	19794898	19796392	19794901	19796392	19793934	19794159	2213	2,0,1	26,26,56	1,0,2	25,24,24	52	49	1	1	0.068,0.0,0.017	0.036,0.0,0.073	-0.008
2215	FBgn0003744	trc	chr3L	-	19832227	19832724	19832227	19832712	19832769	19832876	2215	0,3,7	6,7,15	1,0,2	8,4,2	61	49	0.0511076	0.340558	0.0,0.256,0.273	0.091,0.0,0.445	-0.002
2220	FBgn0029895	CG14441	chrX	+	6699910	6700353	6700052	6700353	6699507	6699574	2220	11,19,40	5,2,2	16,18,27	8,0,7	98	49	0.476801	1	0.524,0.826,0.909	0.5,1.0,0.659	0.033
2221	FBgn0035207	Herc4	chr3L	+	1316734	1317333	1316737	1317333	1316384	1316675	2221	12,6,17	25,20,70	2,4,2	12,16,23	52	49	0.0365187	0.279977	0.311,0.22,0.186	0.136,0.191,0.076	0.105
2225	FBgn0036958	CG17233	chr3L	-	20238737	20239610	20238737	20239547	20239862	20240532	2225	15,20,36	0,1,0	12,24,9	0,0,1	98	49	1	1	1.0,0.909,1.0	1.0,1.0,0.818	0.03
2226	FBgn0036958	CG17233	chr3L	-	20238737	20239613	20238737	20239547	20239862	20240532	2226	13,18,42	0,1,0	9,19,7	0,0,1	98	49	1	1	1.0,0.9,1.0	1.0,1.0,0.778	0.041
2227	FBgn0036958	CG17233	chr3L	-	20238737	20239613	20238737	20239610	20239862	20240532	2227	0,2,8	2,4,2	0,4,0	3,9,2	52	49	0.0893987	0.483759	0.0,0.32,0.79	0.0,0.295,0.0	0.272
2228	FBgn0017429	CG5989	chr3L	-	8603264	8603849	8603264	8603822	8603905	8604149	2228	3,1,5	0,0,0	2,3,3	0,0,1	76	49	1	1	1.0,1.0,1.0	1.0,1.0,0.659	0.114
2229	FBgn0017429	CG5989	chr3L	-	8603264	8603855	8603264	8603822	8603905	8604149	2229	5,1,11	0,0,0	3,2,3	0,0,1	82	49	1	1	1.0,1.0,1.0	1.0,1.0,0.642	0.119
2230	FBgn0017429	CG5989	chr3L	-	8603264	8603855	8603264	8603849	8603905	8604149	2230	5,1,7	3,1,1	2,2,2	1,3,2	55	49	0.160564	0.676376	0.598,0.471,0.862	0.641,0.373,0.471	0.149
2231	FBgn0262519	Mi-2	chr3L	-	19888231	19888478	19888231	19888475	19888537	19888614	2231	1,0,0	12,5,21	2,0,3	21,16,10	52	49	0.104626	0.524063	0.073,0.0,0.0	0.082,0.0,0.22	-0.076
2232	FBgn0004875	enc	chr3L	+	3832601	3832758	3832616	3832758	3831720	3832543	2232	5,16,15	10,5,26	15,12,18	22,13,17	64	49	0.875575	1	0.277,0.71,0.306	0.343,0.414,0.448	0.029
2233	FBgn0004875	enc	chr3L	+	3839605	3841232	3839632	3841232	3839423	3839523	2233	11,14,15	37,12,44	8,13,12	21,18,37	76	49	0.859273	1	0.161,0.429,0.18	0.197,0.318,0.173	0.027
2236	FBgn0036980	RhoBTB	chr3L	+	20381546	20381721	20381567	20381721	20381021	20381292	2236	5,6,14	6,14,19	1,1,11	3,15,8	70	49	0.33414	0.988557	0.368,0.231,0.34	0.189,0.045,0.49	0.072
2237	FBgn0284421	Psn	chr3L	+	20432766	20433006	20432796	20433006	20432594	20432707	2237	3,5,8	0,0,1	9,10,13	0,0,0	79	49	1	1	1.0,1.0,0.832	1.0,1.0,1.0	-0.056
2239	FBgn0259243	Pka-R1	chr3L	+	20833729	20833869	20833732	20833869	20833282	20833657	2239	48,30,92	33,20,71	21,21,31	8,9,15	52	49	0.0345491	0.272193	0.578,0.586,0.55	0.712,0.687,0.661	-0.115
2240	FBgn0085399	CG34370	chr2R	-	22037391	22037719	22037391	22037716	22039355	22039431	2240	0,0,3	0,3,2	0,0,0	2,2,1	52	49	1	1	NA,0.0,0.586	0.0,0.0,0.0	0.293
2243	FBgn0001991	Ca-alpha1D	chr2L	+	16177677	16177804	16177692	16177804	16177335	16177394	2243	235285519	0,3,0	140126165	1,3,0	64	49	1	1	1.0,0.986,1.0	0.991,0.97,1.0	0.008
2245	FBgn0024150	Ac78C	chr3L	-	21147133	21147431	21147133	21147428	21147494	21147933	2245	0,0,4	0,2,0	1,0,0	0,0,0	52	49	1	1	NA,0.0,1.0	1.0,NA,NA	-0.5
2251	FBgn0261258	rgn	chr3L	+	21420440	21420689	21420464	21420689	21420250	21420362	2251	1,0,1	6,2,7	3,1,0	2,3,0	73	49	1	1	0.101,0.0,0.087	0.502,0.183,NA	-0.28
2252	FBgn0037082	CG5664	chr3L	-	21438627	21439740	21438627	21439731	21439788	21440454	2252	0,0,2	2,0,2	0,2,4	4,0,8	58	49	1	1	0.0,NA,0.458	0.0,1.0,0.297	-0.203
2254	FBgn0267849	Syx7	chr3L	+	21446160	21446375	21446197	21446375	21445833	21446023	2254	0,2,2	12,24,26	0,1,2	8,10,22	86	49	0.792205	1	0.0,0.045,0.042	0.0,0.054,0.049	-0.005
2255	FBgn0261802	CG42748	chr2L	+	22141830	22144280	22141833	22144280	22141594	22141768	2255	0,0,0	4,1,2	0,1,0	13,5,4	52	49	1	1	0.0,0.0,0.0	0.0,0.159,0.0	-0.053
2256	FBgn0261802	CG42748	chr2L	+	22158491	22159611	22158512	22159611	22156620	22156815	2256	6,5,5	17,41,80	3,2,3	22,24,36	70	49	0.520241	1	0.198,0.079,0.042	0.087,0.055,0.055	0.041
2257	FBgn0261802	CG42748	chr2L	+	22160189	22160339	22160207	22160339	22158512	22158721	2257	8,6,26	1,0,3	0,6,5	1,0,2	67	49	0.686103	1	0.854,1.0,0.864	0.0,1.0,0.646	0.357
2260	FBgn0015239	Hr78	chr3L	-	21496819	21496922	21496819	21496907	21497290	21497494	2260	2,3,0	11,5,17	0,1,3	5,9,4	64	49	0.913786	1	0.122,0.315,0.0	0.0,0.078,0.365	-0.002
2261	FBgn0039406	RpL34a	chr3R	-	26058979	26059054	26058979	26059051	26059234	26059267	2261	7,3,3	12,0,5	1,2,3	5,1,1	52	49	0.835394	1	0.355,1.0,0.361	0.159,0.653,0.739	0.055
2268	FBgn0037182	ArfGAP3	chr3L	-	22716055	22716205	22716055	22716202	22716297	22716414	2268	0,0,5	6,8,15	0,0,0	5,4,2	52	49	0.0736361	0.423408	0.0,0.0,0.239	0.0,0.0,0.0	0.08
2273	FBgn0038388	CG4287	chr3R	-	15962166	15963545	15962166	15963541	15963598	15963867	2273	11,3,4	0,0,1	1,0,3	0,0,0	53	49	1	1	1.0,1.0,0.787	1.0,NA,1.0	-0.071
2274	FBgn0027339	jim	chr3L	-	22798798	22799202	22798798	22799190	22799250	22799448	2274	2,0,5	19,7,22	2,3,2	9,9,9	61	49	0.578049	1	0.078,0.0,0.154	0.151,0.211,0.151	-0.094
2275	FBgn0036257	RhoGAP68F	chr3L	+	12141440	12141476	12141443	12141476	12141251	12141377	2275	15,13,26	0,5,6	12,12,21	0,0,3	52	49	0.00610557	0.0854855	1.0,0.71,0.803	1.0,1.0,0.868	-0.118
2278	FBgn0010348	Arf79F	chr3L	-	22869841	22870150	22869841	22870065	22871923	22872052	2278	73,43,121	2,0,0	46,40,50	0,1,1	98	49	1	1	0.948,1.0,1.0	1.0,0.952,0.962	0.011
2279	FBgn0260008	UQCR-11	chr3L	+	25120877	25120985	25120893	25120985	25120748	25120818	2279	2,8,8	10,18,36	2,4,5	2,1,13	65	49	0.110588	0.540064	0.131,0.251,0.143	0.43,0.751,0.225	-0.294
2280	FBgn0003256	rl	chr2R	+	1072250	1072439	1072267	1072439	1071974	1072045	2280	18,15,60	0,0,0	5,16,18	0,0,1	66	49	1	1	1.0,1.0,1.0	1.0,1.0,0.93	0.023
2282	FBgn0058191	CG40191	chr2R	+	1265342	1266349	1266191	1266349	1265170	1265293	2282	52,40,164	0,0,0	21,14,49	0,2,1	98	49	0.829767	1	1.0,1.0,1.0	1.0,0.778,0.961	0.087
2285	FBgn0260874	Ir76a	chr3L	+	19801977	19802114	19801990	19802114	19801665	19801928	2285	2,0,0	4,2,2	0,0,0	0,0,1	62	49	1	1	0.283,0.0,0.0	NA,NA,0.0	0.094
2287	FBgn0261403	sxc	chr2R	+	5307413	5307652	5307472	5307652	5307287	5307352	2287	101130241	6,8,7	87125231	6,11,9	98	49	0.352777	1	0.894,0.89,0.945	0.879,0.85,0.928	0.024
2288	FBgn0011640	lark	chr3L	+	7339867	7340770	7339961	7340770	7339463	7339617	2288	4,0,5	0,0,0	7,4,11	0,0,1	98	49	1	1	1.0,NA,1.0	1.0,1.0,0.846	0.051
2296	FBgn0011286	RyR	chr2R	+	8884190	8884325	8884214	8884325	8883621	8883922	2296	0,0,2	5,0,3	1,0,0	1,2,0	73	49	1	1	0.0,NA,0.309	0.402,0.0,NA	-0.047
2297	FBgn0000546	EcR	chr2R	-	6156157	6156414	6156157	6156368	6156929	6157129	2297	10,3,12	5,14,17	2,5,4	8,12,16	95	49	0.074358	0.425842	0.508,0.1,0.267	0.114,0.177,0.114	0.157
2298	FBgn0038975	Nrx-1	chr3R	+	22469481	22471390	22469919	22471390	22468511	22468615	2298	54,71,136	0,0,0	45,37,38	1,0,0	98	49	1	1	1.0,1.0,1.0	0.957,1.0,1.0	0.014
2299	FBgn0038975	Nrx-1	chr3R	+	22480774	22481126	22480795	22481126	22479529	22479720	2299	6,4,8	0,0,1	1,0,3	0,0,0	70	49	1	1	1.0,1.0,0.848	1.0,NA,1.0	-0.051
2300	FBgn0038975	Nrx-1	chr3R	+	22480774	22481126	22480795	22481126	22479529	22479765	2300	9,9,13	32,26,72	6,3,5	31,21,21	70	49	0.366148	1	0.164,0.195,0.112	0.119,0.091,0.143	0.039
2303	FBgn0021847	Ttc7	chr2R	-	6210727	6210855	6210727	6210825	6211595	6212144	2303	5,7,31	0,0,2	8,14,5	1,0,7	79	49	0.00375729	0.061585	1.0,1.0,0.906	0.832,1.0,0.307	0.256
2307	FBgn0000662	fl(2)d	chr2R	-	13821765	13822175	13821765	13822125	13824283	13824553	2307	12,15,48	0,0,0	10,12,18	0,2,0	98	49	1	1	1.0,1.0,1.0	1.0,0.75,1.0	0.083
2309	FBgn0265935	coro	chr2R	-	6863347	6863554	6863347	6863533	6864277	6864571	2309	0,0,1	2,0,3	0,0,0	1,1,3	70	49	1	1	0.0,NA,0.189	0.0,0.0,0.0	0.095
2311	FBgn0022960	vimar	chr2R	-	6977691	6978600	6977691	6978597	6985411	6985712	2311	0,0,0	0,2,1	0,2,0	3,2,3	52	49	1	1	NA,0.0,0.0	0.0,0.485,0.0	-0.162
2313	FBgn0039214	puf	chr3R	-	24635269	24637224	24635269	24637197	24637297	24637635	2313	0,5,8	10,1,12	7,2,8	5,5,4	76	49	0.300424	0.939484	0.0,0.763,0.301	0.474,0.205,0.563	-0.059
2314	FBgn0086683	Spf45	chr2L	-	23067144	23068144	23067144	23068101	23068199	23068386	2314	1,1,3	0,1,0	1,2,3	0,0,0	92	49	1	1	1.0,0.348,1.0	1.0,1.0,1.0	-0.217
2315	FBgn0259246	brp	chr2R	+	9527436	9527682	9527445	9527682	9527287	9527377	2315	221134590	23,18,68	213157155	30,19,19	58	49	0.597855	1	0.89,0.863,0.88	0.857,0.875,0.873	0.009
2318	FBgn0264695	Mhc	chr2L	+	16787078	16787580	16787516	16787580	16785908	16786814	2318	9,2,1	3,0,0	0,0,0	0,2,1	98	49	1	1	0.6,1.0,1.0	NA,0.0,0.0	0.867
2321	FBgn0041707	7B2	chr3R	+	5376998	5377975	5377013	5377975	5376779	5376950	2321	2,2,3	50,27,76	2,0,0	19,26,25	64	49	0.185456	0.740787	0.03,0.054,0.029	0.075,0.0,0.0	0.013
2324	FBgn0085390	Dgk	chr2R	-	7845033	7845223	7845033	7845199	7845738	7845870	2324	1,0,0	4,0,0	0,0,0	0,1,0	73	49	1	1	0.144,NA,NA	NA,0.0,NA	0.144
2325	FBgn0050381	PIG-X	chr2R	-	7930659	7930810	7930659	7930792	7930853	7931016	2325	1,0,0	1,7,16	0,0,0	5,5,3	67	49	1	1	0.422,0.0,0.0	0.0,0.0,0.0	0.141
2326	FBgn0085383	CG34354	chr3R	+	28147499	28148251	28147677	28148251	28146879	28146927	2326	1,0,1	0,0,0	0,2,0	0,1,1	98	49	1	1	1.0,NA,1.0	NA,0.5,0.0	0.75
2327	FBgn0085383	CG34354	chr3R	+	28147499	28148251	28147677	28148251	28146879	28146968	2327	0,0,5	0,0,7	0,4,0	0,0,0	98	49	1	1	NA,NA,0.263	NA,1.0,NA	-0.737
2330	FBgn0263593	Lpin	chr2R	-	8140513	8140616	8140513	8140613	8140680	8141820	2330	58,42,143	81,63,232	58,41,57	98,76,128	52	49	0.129606	0.594272	0.403,0.386,0.367	0.358,0.337,0.296	0.055
2331	FBgn0004169	up	chrX	-	13599415	13599460	13599415	13599457	13600069	13600117	2331	3,0,0	14,4,20	0,0,0	0,0,4	52	49	1	1	0.168,0.0,0.0	NA,NA,0.0	0.056
2332	FBgn0053087	LRP1	chr2R	+	8225250	8226438	8225262	8226438	8225000	8225127	2332	0,0,1	0,0,1	0,0,0	4,0,4	61	49	1	1	NA,NA,0.445	0.0,NA,0.0	0.445
2338	FBgn0259228	C3G	chrX	-	6787095	6787266	6787095	6787248	6787350	6787520	2338	0,0,2	0,0,8	0,0,0	6,2,2	67	49	1	1	NA,NA,0.155	0.0,0.0,0.0	0.155
2339	FBgn0034267	CG4984	chr2R	+	17732323	17732579	17732344	17732579	17732197	17732275	2339	0,0,1	5,0,0	0,0,0	0,0,1	70	49	1	1	0.0,NA,1.0	NA,NA,0.0	0.5
2340	FBgn0002306	sas	chr3R	+	7164428	7164860	7164431	7164860	7162889	7163040	2340	0,0,2	0,1,0	0,0,0	1,0,0	52	49	1	1	NA,0.0,1.0	0.0,NA,NA	0.5
2341	FBgn0033313	Cirl	chr2R	+	8618518	8618729	8618530	8618729	8618233	8618461	2341	28,10,29	3,10,35	8,15,14	5,7,11	61	49	0.867643	1	0.882,0.445,0.4	0.562,0.633,0.506	0.009
2343	FBgn0033339	Sec31	chr2R	+	8895950	8896053	8895953	8896053	8895531	8895644	2343	2,2,0	2,5,13	8,8,5	11,11,16	52	49	0.0384823	0.293453	0.485,0.274,0.0	0.407,0.407,0.227	-0.094
2344	FBgn0033339	Sec31	chr2R	+	8895950	8896053	8895953	8896053	8895786	8895843	2344	0,0,0	0,0,3	0,3,0	2,1,0	52	49	1	1	NA,NA,0.0	0.0,0.739,NA	-0.369
2346	FBgn0052521	CG32521	chrX	-	21205309	21206584	21205309	21206110	21211079	21211274	2346	64,49,83	0,0,1	45,44,53	0,0,0	98	49	1	1	1.0,1.0,0.976	1.0,1.0,1.0	-0.008
2347	FBgn0052521	CG32521	chrX	-	21207674	21209878	21207674	21209533	21211079	21211274	2347	53,59,115	0,0,2	49,69,44	0,0,1	98	49	1	1	1.0,1.0,0.966	1.0,1.0,0.957	0.003
2352	FBgn0025454	Cyp6g1	chr2R	+	12186391	12186902	12186404	12186902	12185666	12185825	2352	0,0,2	12,5,10	0,0,0	4,6,8	62	49	1	1	0.0,0.0,0.136	0.0,0.0,0.0	0.045
2353	FBgn0015477	Rme-8	chr2R	-	9175732	9175934	9175732	9175931	9176090	9176235	2353	2,3,5	2,1,13	2,0,3	6,2,7	52	49	0.123446	0.573401	0.485,0.739,0.266	0.239,0.0,0.288	0.321
2354	FBgn0020621	Pkn	chr2R	-	9257409	9257679	9257409	9257673	9258839	9260144	2354	16,18,28	2,2,4	25,21,28	1,1,1	55	49	0.0187996	0.178721	0.877,0.889,0.862	0.957,0.949,0.961	-0.08
2355	FBgn0020621	Pkn	chr2R	-	9257409	9258060	9257409	9257673	9258839	9260144	2355	141150284	2,2,4	164193212	1,1,1	98	49	0.273382	0.892089	0.972,0.974,0.973	0.988,0.99,0.991	-0.017
2356	FBgn0020621	Pkn	chr2R	-	9257409	9258060	9257409	9257679	9258839	9260144	2356	140139280	4,2,11	145179196	1,1,4	98	49	0.0129037	0.138351	0.946,0.972,0.927	0.986,0.989,0.961	-0.03
2358	FBgn0265991	Zasp52	chr2R	-	15765122	15765447	15765122	15765252	15773040	15773253	2358	70,47,127	1,1,3	26,35,29	1,0,0	98	49	0.171131	0.711468	0.972,0.959,0.955	0.929,1.0,1.0	-0.014
2359	FBgn0265991	Zasp52	chr2R	-	15765122	15766713	15765122	15765252	15773040	15773253	2359	71,47,128	1,1,3	26,35,28	1,0,0	98	49	0.174578	0.719504	0.973,0.959,0.955	0.929,1.0,1.0	-0.014
2360	FBgn0265991	Zasp52	chr2R	-	15765122	15769551	15765122	15765252	15773040	15773253	2360	88,58,169	1,1,3	35,44,40	1,0,0	98	49	0.361128	1	0.978,0.967,0.966	0.946,1.0,1.0	-0.012
2361	FBgn0265991	Zasp52	chr2R	-	15765122	15766713	15765122	15765447	15773040	15773253	2361	186175414	0,0,0	133134147	0,0,1	98	49	1	1	1.0,1.0,1.0	1.0,1.0,0.987	0.004
2362	FBgn0265991	Zasp52	chr2R	-	15765122	15769551	15765122	15765447	15773040	15773253	2362	203186455	0,0,0	142143159	0,0,1	98	49	1	1	1.0,1.0,1.0	1.0,1.0,0.988	0.004
2370	FBgn0265991	Zasp52	chr2R	-	15774427	15775507	15774427	15774757	15777177	15777286	2370	321517697	3,8,9	259271265	3,2,6	98	49	1	1	0.982,0.97,0.975	0.977,0.985,0.957	0.003
2371	FBgn0033413	prel	chr2R	+	9424328	9424460	9424331	9424460	9424086	9424266	2371	3,2,0	8,2,2	2,4,1	1,0,1	52	49	9.00984e-05	0.00458858	0.261,0.485,0.0	0.653,1.0,0.485	-0.464
2374	FBgn0262737	mub	chr3L	+	21915101	21915195	21915113	21915195	21914892	21915009	2374	130152320	54,69,164	91107123	66,71,70	61	49	0.024615	0.219381	0.659,0.639,0.61	0.526,0.548,0.585	0.083
2375	FBgn0262737	mub	chr3L	+	21921041	21921327	21921053	21921327	21920902	21920987	2375	74,71,207	12,8,21	103,75,75	17,4,17	61	49	0.446523	1	0.832,0.877,0.888	0.83,0.938,0.78	0.016
2376	FBgn0262737	mub	chr3L	+	21921041	21921327	21921056	21921327	21920902	21920987	2376	81,72,216	6,21,45	105,79,77	13,9,20	64	49	0.543617	1	0.912,0.724,0.786	0.861,0.87,0.747	-0.019
2377	FBgn0262737	mub	chr3L	+	21921041	21921327	21921092	21921327	21920902	21920987	2377	103105294	2,5,6	139,103,95	9,5,5	98	49	0.0350627	0.273221	0.963,0.913,0.961	0.885,0.912,0.905	0.045
2378	FBgn0262737	mub	chr3L	+	21921053	21921327	21921056	21921327	21920902	21920987	2378	19,9,30	6,21,45	19,8,19	13,9,20	52	49	0.707618	1	0.749,0.288,0.386	0.579,0.456,0.472	-0.028
2379	FBgn0262737	mub	chr3L	+	21921053	21921327	21921092	21921327	21920902	21920987	2379	41,42,108	2,5,6	53,32,37	9,5,5	88	49	0.0287793	0.245579	0.919,0.824,0.909	0.766,0.781,0.805	0.1
2380	FBgn0262737	mub	chr3L	+	21921056	21921327	21921092	21921327	21920902	21920987	2380	28,54,123	2,5,6	47,33,38	9,5,5	85	49	0.0141472	0.149436	0.89,0.862,0.922	0.751,0.792,0.814	0.106
2381	FBgn0262737	mub	chr3L	+	21922578	21932702	21925179	21932702	21921053	21921327	2381	64,70,139	171219406	63,68,61	156141237	98	49	0.700109	1	0.158,0.138,0.146	0.168,0.194,0.114	-0.011
2383	FBgn0033464	CG1441	chr2R	-	9900975	9901154	9900975	9901151	9903164	9903287	2383	0,1,5	0,0,0	0,0,0	0,0,4	52	49	1	1	NA,1.0,1.0	NA,NA,0.0	1
2384	FBgn0011656	Mef2	chr2R	-	9916117	9916912	9916117	9916891	9917937	9918353	2384	6,7,20	1,0,0	5,14,14	0,1,0	70	49	1	1	0.808,1.0,1.0	1.0,0.907,1.0	-0.033
2385	FBgn0011656	Mef2	chr2R	-	9918468	9918641	9918468	9918632	9918711	9918848	2385	27,18,39	0,0,1	16,18,20	1,0,0	58	49	1	1	1.0,1.0,0.971	0.931,1.0,1.0	0.013
2387	FBgn0022382	Pka-R2	chr2R	-	10024050	10024359	10024050	10024202	10025849	10026042	2387	95154180	28,20,50	87,86,62	10,18,20	98	49	0.688032	1	0.629,0.794,0.643	0.813,0.705,0.608	-0.02
2388	FBgn0033474	CG1407	chr2R	-	10031283	10031446	10031283	10031419	10031579	10031826	2388	8,3,8	2,0,2	5,6,4	1,0,4	76	49	0.286172	0.912394	0.721,1.0,0.721	0.763,1.0,0.392	0.096
2389	FBgn0033474	CG1407	chr2R	-	10031283	10031446	10031283	10031419	10031588	10031826	2389	8,3,8	4,6,9	6,6,4	4,2,9	76	49	0.814763	1	0.563,0.244,0.364	0.492,0.659,0.223	-0.068
2391	FBgn0000448	Hr3	chr2R	-	10209100	10209270	10209100	10209264	10209439	10209608	2391	19,19,50	12,9,25	27,23,15	14,12,14	55	49	0.590918	1	0.585,0.653,0.641	0.632,0.631,0.488	0.043
2393	FBgn0050020	CG30020	chr2R	+	10891407	10892317	10891410	10892317	10890986	10891259	2393	5,4,15	0,0,0	7,2,12	1,0,1	52	49	1	1	1.0,1.0,1.0	0.868,1.0,0.919	0.071
2397	FBgn0263102	psq	chr2R	+	10612979	10613375	10612985	10613375	10612736	10612931	2397	9,9,28	35,32,69	11,14,15	29,31,36	55	49	0.442416	1	0.186,0.2,0.266	0.253,0.287,0.271	-0.053
2398	FBgn0037448	CG15186	chr3R	+	6478759	6479384	6478762	6479384	6478310	6478685	2398	3,2,8	3,1,4	5,0,2	1,3,2	52	49	0.443808	1	0.485,0.653,0.653	0.825,0.0,0.485	0.16
2399	FBgn0037448	CG15186	chr3R	+	6484689	6484773	6484704	6484773	6478762	6479384	2399	10,26,34	0,0,0	15,12,23	1,0,0	64	49	1	1	1.0,1.0,1.0	0.92,1.0,1.0	0.027
2400	FBgn0037448	CG15186	chr3R	+	6484689	6484773	6484736	6484773	6478762	6479384	2400	19,41,60	13,2,10	27,24,39	8,10,16	96	49	0.17375	0.718167	0.427,0.913,0.754	0.633,0.551,0.554	0.119
2401	FBgn0037448	CG15186	chr3R	+	6484704	6484773	6484736	6484773	6478762	6479384	2401	9,15,26	13,2,10	13,12,16	8,10,16	81	49	0.254351	0.85397	0.295,0.819,0.611	0.496,0.421,0.377	0.144
2402	FBgn0037138	P5CDh1	chr3L	-	21839665	21839831	21839665	21839827	21841230	21841356	2402	15,4,22	2,0,0	16,10,6	1,0,0	53	49	1	1	0.874,1.0,1.0	0.937,1.0,1.0	-0.021
2405	FBgn0050021	metro	chr2R	-	11227662	11227956	11227662	11227839	11228115	11228437	2405	8,7,15	6,10,16	7,10,12	11,9,17	98	49	0.640777	1	0.4,0.259,0.319	0.241,0.357,0.261	0.04
2406	FBgn0263077	CG43340	chr2R	+	7638052	7638372	7638119	7638372	7636894	7637193	2406	11,17,29	0,0,1	3,8,17	0,0,0	98	49	1	1	1.0,1.0,0.935	1.0,1.0,1.0	-0.022
2407	FBgn0263077	CG43340	chr2R	+	7640831	7647677	7647305	7647677	7640116	7640617	2407	5155291378	7,8,24	550520621	19,6,42	98	49	5.75133e-05	0.00328056	0.974,0.971,0.966	0.935,0.977,0.881	0.039
2412	FBgn0025865	Cortactin	chr3R	-	21063897	21064111	21063897	21064108	21064294	21064363	2412	1,0,0	0,1,15	0,0,0	4,8,3	52	49	1	1	1.0,0.0,0.0	0.0,0.0,0.0	0.333
2413	FBgn0030648	CG6340	chrX	+	15483181	15483420	15483198	15483420	15482373	15482537	2413	10,5,26	9,13,38	15,17,15	14,14,22	66	49	0.337725	0.994426	0.452,0.222,0.337	0.443,0.474,0.336	-0.081
2414	FBgn0034638	CG10433	chr2R	-	21605675	21606360	21605675	21606193	21606467	21606617	2414	97,21,78	14,1,13	27,24,50	2,2,4	98	49	0.0901616	0.485172	0.776,0.913,0.75	0.871,0.857,0.862	-0.05
2415	FBgn0001105	Gbeta13F	chrX	+	15860988	15861492	15861223	15861492	15860114	15860250	2415	49,90,88	1,0,3	63,83,81	2,0,0	98	49	0.514934	1	0.961,1.0,0.936	0.94,1.0,1.0	-0.014
2419	FBgn0020493	Dad	chr3R	+	17055035	17055174	17055051	17055174	17054006	17054362	2419	2,6,13	11,26,41	6,7,0	21,24,15	65	49	0.461607	1	0.121,0.148,0.193	0.177,0.18,0.0	0.035
2421	FBgn0033669	PI31	chr2R	-	11968283	11968512	11968283	11968479	11968739	11968850	2421	3,0,2	10,2,16	1,0,2	5,2,8	82	49	0.54459	1	0.152,0.0,0.07	0.107,0.0,0.13	-0.005
2424	FBgn0032889	CG9331	chr2L	+	20825470	20826087	20825667	20826087	20824433	20824493	2424	4,2,10	0,1,2	1,2,4	0,4,3	98	49	0.0166223	0.163472	1.0,0.5,0.714	1.0,0.2,0.4	0.205
2425	FBgn0032889	CG9331	chr2L	+	20825658	20826087	20825667	20826087	20824433	20824493	2425	0,0,1	0,1,2	0,0,0	0,4,3	58	49	1	1	NA,0.0,0.297	NA,0.0,0.0	0.148
2427	FBgn0027504	CG8878	chr2R	-	12149589	12150139	12149589	12150136	12150910	12151057	2427	8,10,13	2,15,24	4,10,12	21,13,26	52	49	0.131065	0.597119	0.79,0.386,0.338	0.152,0.42,0.303	0.213
2432	FBgn0030847	CG12991	chrX	+	17597385	17597926	17597397	17597926	17596809	17597320	2432	0,3,16	1,0,1	6,3,8	0,0,0	61	49	1	1	0.0,1.0,0.928	1.0,1.0,1.0	-0.357
2433	FBgn0030847	CG12991	chrX	+	17598246	17599314	17598267	17599314	17598010	17598184	2433	2,3,10	7,3,9	0,1,5	1,1,2	70	49	0.890747	1	0.167,0.412,0.437	0.0,0.412,0.636	-0.011
2435	FBgn0011592	fra	chr2R	+	12558417	12559078	12558444	12559078	12556572	12557775	2435	3,5,7	3,3,6	1,1,1	4,1,6	76	49	0.0012859	0.0316153	0.392,0.518,0.429	0.139,0.392,0.097	0.237
2436	FBgn0011592	fra	chr2R	+	12558417	12559078	12558870	12559078	12556572	12557775	2436	12,9,7	0,3,0	9,4,4	0,0,4	98	49	0.596797	1	1.0,0.6,1.0	1.0,1.0,0.333	0.089
2437	FBgn0011592	fra	chr2R	+	12558444	12559078	12558870	12559078	12556572	12557775	2437	13,11,12	0,3,0	13,5,10	0,0,4	98	49	0.404166	1	1.0,0.647,1.0	1.0,1.0,0.556	0.03
2444	FBgn0022764	Sin3A	chr2R	-	12580115	12580630	12580115	12580612	12581201	12581577	2444	25,36,53	58,79,114	18,37,32	54,49,74	67	49	0.762981	1	0.24,0.25,0.254	0.196,0.356,0.24	-0.016
2445	FBgn0022764	Sin3A	chr2R	-	12581638	12581951	12581638	12581939	12582288	12583829	2445	16,31,34	34,33,69	17,10,29	13,14,32	61	49	0.121065	0.566064	0.274,0.43,0.284	0.512,0.365,0.421	-0.103
2451	FBgn0035132	mthl10	chr3L	-	334974	335199	334974	335169	335244	335857	2451	1,0,0	0,0,1	0,0,0	1,1,0	79	49	1	1	1.0,NA,0.0	0.0,0.0,NA	0.5
2455	FBgn0027079	ValRS	chr2R	+	13198960	13199184	13198973	13199184	13198849	13198919	2455	0,0,1	0,0,6	0,0,0	1,3,1	62	49	1	1	NA,NA,0.116	0.0,0.0,0.0	0.116
2457	FBgn0011763	Dp	chr2R	+	13225808	13225938	13225811	13225938	13225690	13225751	2457	8,0,13	0,0,0	4,5,8	0,0,1	52	49	1	1	1.0,NA,1.0	1.0,1.0,0.883	0.039
2458	FBgn0026313	X11L	chrX	+	17601981	17602095	17601984	17602095	17601379	17601919	2458	7,12,18	6,13,8	13,12,12	14,5,6	52	49	0.778573	1	0.524,0.465,0.68	0.467,0.693,0.653	-0.048
2459	FBgn0026313	X11L	chrX	+	17603695	17603835	17603713	17603835	17603155	17603471	2459	8,3,11	0,2,3	5,4,7	2,7,7	67	49	0.0123989	0.136006	1.0,0.523,0.728	0.646,0.295,0.422	0.296
2463	FBgn0259221	ATP8A	chr2R	-	13416574	13416947	13416574	13416606	13418986	13419085	2463	28,55,102	8,0,2	45,61,97	5,2,0	98	49	0.31222	0.956457	0.636,1.0,0.962	0.818,0.938,1.0	-0.053
2466	FBgn0036374	Spt20	chr3L	+	13508875	13509334	13509049	13509334	13506934	13508545	2466	19,8,35	0,0,1	9,7,15	1,0,0	98	49	1	1	1.0,1.0,0.946	0.818,1.0,1.0	0.043
2468	FBgn0033897	Rcd1	chr2R	-	14149233	14149953	14149233	14149818	14150225	14150454	2468	0,0,0	11,6,10	3,1,5	16,20,19	98	49	0.00272409	0.0484048	0.0,0.0,0.0	0.086,0.024,0.116	-0.075
2469	FBgn0000289	cg	chr2R	+	14177839	14178021	14177860	14178021	14176611	14176691	2469	5,7,17	3,2,1	7,4,12	0,2,1	70	49	0.103286	0.520446	0.538,0.71,0.922	1.0,0.583,0.894	-0.102
2470	FBgn0000289	cg	chr2R	+	14177839	14178021	14177884	14178021	14176611	14176691	2470	20,21,38	19,31,62	16,9,26	37,18,28	94	49	0.502954	1	0.354,0.261,0.242	0.184,0.207,0.326	0.047
2471	FBgn0000289	cg	chr2R	+	14177860	14178021	14177884	14178021	14176611	14176691	2471	18,16,22	19,31,62	9,7,15	37,18,28	73	49	0.236007	0.82693	0.389,0.257,0.192	0.14,0.207,0.264	0.076
2472	FBgn0000289	cg	chr2R	+	14177824	14178021	14177839	14178021	14177174	14177477	2472	3,6,9	1,1,0	7,4,5	0,0,0	64	49	1	1	0.697,0.821,1.0	1.0,1.0,1.0	-0.161
2473	FBgn0000289	cg	chr2R	+	14177824	14178021	14177860	14178021	14177174	14177477	2473	8,13,26	0,0,2	14,8,17	0,0,2	85	49	1	1	1.0,1.0,0.882	1.0,1.0,0.831	0.017
2474	FBgn0000289	cg	chr2R	+	14177824	14178021	14177884	14178021	14177174	14177477	2474	23,27,47	11,9,18	23,13,31	7,3,10	98	49	0.349186	1	0.511,0.6,0.566	0.622,0.684,0.608	-0.079
2475	FBgn0000289	cg	chr2R	+	14177839	14178021	14177860	14178021	14177174	14177477	2475	6,8,17	0,0,2	7,4,12	0,0,2	70	49	1	1	1.0,1.0,0.856	1.0,1.0,0.808	0.016
2476	FBgn0000289	cg	chr2R	+	14177839	14178021	14177884	14178021	14177174	14177477	2476	21,22,38	11,9,18	16,9,26	7,3,10	94	49	0.554765	1	0.499,0.56,0.524	0.544,0.61,0.575	-0.049
2477	FBgn0000289	cg	chr2R	+	14177860	14178021	14177884	14178021	14177174	14177477	2477	15,14,23	11,9,18	9,5,16	7,3,10	73	49	0.787652	1	0.478,0.511,0.462	0.463,0.528,0.518	-0.019
2478	FBgn0000289	cg	chr2R	+	14179108	14179254	14179111	14179254	14178893	14179041	2478	22,22,66	28,23,56	26,25,29	15,14,35	52	49	0.348293	1	0.425,0.474,0.526	0.62,0.627,0.438	-0.087
2479	FBgn0263397	Ih	chr2R	+	14292228	14292381	14292243	14292381	14292045	14292182	2479	14,9,11	9,3,10	13,6,4	2,1,4	64	49	0.158708	0.671566	0.544,0.697,0.457	0.833,0.821,0.434	-0.13
2480	FBgn0033929	Tfb1	chr2R	+	14363244	14363513	14363251	14363513	14363047	14363078	2480	0,5,3	2,0,0	0,0,0	0,0,2	56	49	1	1	0.0,1.0,1.0	NA,NA,0.0	0.667
2485	FBgn0261854	aPKC	chr2R	-	14951634	14952589	14951634	14952568	14953086	14953655	2485	16,12,18	13,12,38	9,5,8	13,17,13	70	49	0.221116	0.812656	0.463,0.412,0.249	0.326,0.171,0.301	0.109
2486	FBgn0262733	Src64B	chr3L	-	4595316	4595627	4595316	4595624	4595691	4595945	2486	1,0,0	1,0,3	0,0,0	3,3,1	52	49	1	1	0.485,NA,0.0	0.0,0.0,0.0	0.242
2487	FBgn0262733	Src64B	chr3L	-	4625209	4625393	4625209	4625328	4625936	4626132	2487	6,2,11	2,0,0	12,3,5	0,0,0	98	49	1	1	0.6,1.0,1.0	1.0,1.0,1.0	-0.133
2489	FBgn0015371	chn	chr2R	+	15140377	15140677	15140470	15140677	15139078	15140095	2489	19,8,40	13,14,34	11,15,37	12,6,23	98	49	0.317233	0.965989	0.422,0.222,0.37	0.314,0.556,0.446	-0.101
2490	FBgn0015371	chn	chr2R	+	15140973	15141300	15140982	15141300	15139078	15140095	2490	1,0,10	1,0,0	2,1,2	0,0,0	58	49	1	1	0.458,NA,1.0	1.0,1.0,1.0	-0.271
2491	FBgn0015371	chn	chr2R	+	15140973	15141300	15140982	15141300	15140470	15140677	2491	1,1,11	5,0,8	2,2,2	1,3,2	58	49	0.84601	1	0.145,1.0,0.537	0.628,0.36,0.458	0.079

### Sheet: A5SS
ID	GeneID	geneSymbol	chr	strand	longExonStart_0base	longExonEnd	shortES	shortEE	flankingES	flankingEE	ID	IJC_SAMPLE_1	SJC_SAMPLE_1	IJC_SAMPLE_2	SJC_SAMPLE_2	IncFormLen	SkipFormLen	PValue	FDR	IncLevel1	IncLevel2	IncLevelDifference
0	FBgn0027101	Dyrk3	chr4	-	1230446	1230713	1230497	1230713	1229579	1230118	0	17,16,108	0,1,0	36,39,49	0,0,0	98	49	1	1	1.0,0.889,1.0	1.0,1.0,1.0	-0.037
1	FBgn0039924	PIP4K	chr4	-	1196707	1196848	1196757	1196848	1195841	1196091	1	5,2,3	2,1,9	0,2,2	1,1,0	98	49	0.768173	1	0.556,0.5,0.143	0.0,0.5,1.0	-0.1
2	FBgn0039924	PIP4K	chr4	-	1196707	1196848	1196757	1196848	1196319	1196477	2	11,18,37	32,41,59	23,18,15	31,43,31	98	49	0.791227	1	0.147,0.18,0.239	0.271,0.173,0.195	-0.024
3	FBgn0025741	PlexA	chr4	-	1026769	1027101	1026962	1027101	1022241	1023680	3	28,21,50	50,45,107	30,36,32	37,57,73	98	49	0.359214	0.977114	0.219,0.189,0.189	0.288,0.24,0.18	-0.037
4	FBgn0025741	PlexA	chr4	-	1026769	1027101	1027006	1027101	1022241	1023680	4	29,27,46	1,0,0	26,35,24	0,0,0	98	49	1	1	0.935,1.0,1.0	1.0,1.0,1.0	-0.022
5	FBgn0025741	PlexA	chr4	-	1026962	1027101	1027006	1027101	1022241	1023680	5	53,52,114	1,0,0	40,61,74	0,0,0	93	49	1	1	0.965,1.0,1.0	1.0,1.0,1.0	-0.012
7	FBgn0025726	unc-13	chr4	-	898392	903282	902825	903282	885759	885891	7	7367871886	8,12,38	607543780	11,7,12	98	49	0.667562	1	0.979,0.97,0.961	0.965,0.975,0.97	0
8	FBgn0051992	gw	chr4	-	659559	659983	659877	659983	657901	658508	8	128102314	5,7,14	165154190	0,9,6	98	49	0.116194	0.507481	0.928,0.879,0.918	1.0,0.895,0.941	-0.037
9	FBgn0051992	gw	chr4	-	659559	659983	659920	659983	657901	658508	9	96,77,236	10,3,5	134116140	1,3,0	98	49	0.000331832	0.0105495	0.828,0.928,0.959	0.985,0.951,1.0	-0.074
10	FBgn0051992	gw	chr4	-	659877	659983	659920	659983	657901	658508	10	12,11,38	10,3,5	8,13,15	1,3,0	92	49	0.0213032	0.176471	0.39,0.661,0.802	0.81,0.698,1.0	-0.218
12	FBgn0051998	CG31998	chr4	-	205658	205945	205740	205945	204639	204792	12	25,22,69	15,21,33	25,30,42	11,22,29	98	49	0.960732	1	0.455,0.344,0.511	0.532,0.405,0.42	-0.016
13	FBgn0039890	ABCD	chr4	-	193544	193829	193672	193829	188577	189248	13	24,23,76	7,3,14	22,22,45	6,5,9	98	49	0.749607	1	0.632,0.793,0.731	0.647,0.687,0.714	0.036
14	FBgn0039890	ABCD	chr4	-	193544	193829	193672	193829	189997	190061	14	22,20,77	2,4,15	22,21,44	5,3,8	98	49	0.866273	1	0.846,0.714,0.72	0.687,0.778,0.733	0.027
15	FBgn0039890	ABCD	chr4	-	193544	193829	193672	193829	191308	191386	15	23,20,77	5,1,8	23,21,44	2,3,2	98	49	0.308301	0.906483	0.697,0.909,0.828	0.852,0.778,0.917	-0.038
16	FBgn0085432	pan	chr4	+	69325	69981	69325	69849	72320	72335	16	238253800	16,16,68	267287592	17,19,26	98	49	0.0727744	0.386947	0.881,0.888,0.855	0.887,0.883,0.919	-0.022
17	FBgn0085432	pan	chr4	+	69325	69981	69325	69849	72816	72862	17	127112476	0,0,0	183157356	1,0,0	98	49	1	1	1.0,1.0,1.0	0.989,1.0,1.0	0.004
18	FBgn0085432	pan	chr4	+	69325	69981	69325	69849	75067	75165	18	126112478	0,0,1	185157357	0,1,0	98	49	1	1	1.0,1.0,0.996	1.0,0.987,1.0	0.003
21	FBgn0032957	CG2225	chr2L	-	21677117	21677530	21677498	21677530	21672856	21673272	21	17,27,101	23,12,46	41,23,39	31,16,36	98	49	0.430219	1	0.27,0.529,0.523	0.398,0.418,0.351	0.052
22	FBgn0032956	Cul2	chr2L	+	21658734	21658961	21658734	21658854	21659094	21659272	22	36,30,117	12,7,37	52,44,80	12,4,10	98	49	0.00976014	0.110326	0.6,0.682,0.613	0.684,0.846,0.8	-0.145
23	FBgn0032938	CG8671	chr2L	+	21262955	21263179	21262955	21263123	21263647	21263786	23	13,13,28	18,21,50	7,12,18	28,25,54	98	49	0.0322247	0.223522	0.265,0.236,0.219	0.111,0.194,0.143	0.091
24	FBgn0250867	CG42238	chr2L	-	21028634	21028681	21028636	21028681	20993232	20993377	24	0,0,0	0,0,3	1,0,0	0,2,0	51	49	1	1	NA,NA,0.0	1.0,0.0,NA	-0.5
25	FBgn0032901	sky	chr2L	-	20918638	20918931	20918798	20918931	20916904	20917120	25	53,63,53	16,17,41	21,28,29	20,13,18	98	49	0.160103	0.626456	0.624,0.649,0.393	0.344,0.519,0.446	0.119
34	FBgn0032796	CG10188	chr2L	-	19508325	19508764	19508351	19508764	19507489	19508265	34	5,10,10	0,1,0	5,7,3	1,2,1	75	49	0.00407412	0.0628809	1.0,0.867,1.0	0.766,0.696,0.662	0.248
36	FBgn0032723	ssp3	chr2L	-	18943276	18943960	18943282	18943960	18940687	18942958	36	13,4,19	0,0,0	5,7,5	1,2,0	55	49	0.875954	1	1.0,1.0,1.0	0.817,0.757,1.0	0.142
37	FBgn0032721	CG10602	chr2L	-	18857541	18857679	18857587	18857679	18857176	18857403	37	5,0,2	3,0,4	0,1,2	0,0,0	95	49	1	1	0.462,NA,0.205	NA,1.0,1.0	-0.666
40	FBgn0032681	CG10283	chr2L	-	18475329	18476334	18475335	18476334	18475153	18475273	40	1,1,0	44,27,120	0,0,0	56,39,55	55	49	1	1	0.02,0.032,0.0	0.0,0.0,0.0	0.017
42	FBgn0011274	Dif	chr2L	-	17427655	17428199	17428007	17428199	17420065	17420113	42	16,13,45	1,0,0	7,6,7	0,0,0	98	49	1	1	0.889,1.0,1.0	1.0,1.0,1.0	-0.037
45	FBgn0032600	BuGZ	chr2L	+	16743404	16743570	16743404	16743564	16743759	16744067	45	365394993	0,2,1	363423602	0,0,4	55	49	1	1	1.0,0.994,0.999	1.0,1.0,0.993	0
46	FBgn0001987	Gli	chr2L	-	15762195	15762758	15762568	15762758	15760401	15760574	46	0,0,4	0,2,1	0,0,2	1,0,1	98	49	1	1	NA,0.0,0.667	0.0,NA,0.5	0.084
47	FBgn0001987	Gli	chr2L	-	15762195	15762758	15762688	15762758	15760401	15760574	47	2,2,2	0,0,0	1,0,1	0,2,0	98	49	0.218045	0.746114	1.0,1.0,1.0	1.0,0.0,1.0	0.333
48	FBgn0001987	Gli	chr2L	-	15762568	15762758	15762688	15762758	15760401	15760574	48	2,4,3	0,0,0	2,0,2	0,2,0	98	49	0.218065	0.746114	1.0,1.0,1.0	1.0,0.0,1.0	0.333
49	FBgn0261268	Cul3	chr2L	-	15271322	15272024	15271833	15272024	15270904	15271143	49	29,48,96	16,17,28	20,29,39	15,22,33	98	49	0.0021054	0.0401783	0.475,0.585,0.632	0.4,0.397,0.371	0.175
50	FBgn0001978	stc	chr2L	+	15113479	15114234	15113479	15114213	15114299	15115753	50	1,0,0	1,3,7	0,1,2	6,0,5	70	49	0.44321	1	0.412,0.0,0.0	0.0,1.0,0.219	-0.269
55	FBgn0028875	nAChRalpha5	chr2L	+	14040169	14040465	14040169	14040394	14041320	14042234	55	1,4,0	2,0,1	2,8,0	0,0,0	98	49	1	1	0.2,1.0,0.0	1.0,1.0,NA	-0.6
57	FBgn0032516	Ing5	chr2L	-	13386487	13386690	13386529	13386690	13386098	13386257	57	0,1,1	0,0,2	0,2,0	1,1,0	91	49	1	1	NA,1.0,0.212	0.0,0.519,NA	0.346
62	FBgn0264894	CG44085	chr2L	+	13271295	13271972	13271295	13271627	13272233	13273048	62	2,1,9	0,0,1	0,0,2	0,0,0	98	49	1	1	1.0,1.0,0.818	NA,NA,1.0	-0.061
65	FBgn0262160	CG9932	chr2L	-	13026528	13027744	13027344	13027744	13021867	13025497	65	58,71,116	4,2,5	49,53,102	0,0,0	98	49	0.000193358	0.00719668	0.879,0.947,0.921	1.0,1.0,1.0	-0.084
66	FBgn0262160	CG9932	chr2L	-	13026528	13027744	13027065	13027744	13022670	13025497	66	68,50,102	2,0,2	35,53,64	4,1,1	98	49	0.301503	0.895283	0.944,1.0,0.962	0.814,0.964,0.97	0.053
67	FBgn0265262	Vha68-1	chr2L	-	13003973	13004107	13004040	13004107	13003583	13003715	67	0,0,1	34,32,72	1,0,0	30,34,52	98	49	1	1	0.0,0.0,0.007	0.016,0.0,0.0	-0.003
74	FBgn0027081	ThrRS	chr2L	+	12103750	12104056	12103750	12103834	12104491	12104552	74	6,7,14	2,0,0	5,10,13	1,1,0	98	49	1	1	0.6,1.0,1.0	0.714,0.833,1.0	0.018
75	FBgn0032397	Tom70	chr2L	-	12038292	12038511	12038371	12038511	12037154	12038170	75	0,4,4	5,10,16	0,0,0	6,3,3	98	49	0.00147821	0.0300767	0.0,0.167,0.111	0.0,0.0,0.0	0.093
76	FBgn0020309	crol	chr2L	-	11802286	11803674	11802370	11803674	11800154	11800322	76	63,53,150	4,3,5	57,69,102	2,0,0	98	49	0.000783587	0.0192632	0.887,0.898,0.937	0.934,1.0,1.0	-0.071
77	FBgn0020309	crol	chr2L	-	11802286	11803674	11802904	11803674	11800154	11800322	77	18,18,46	0,0,0	19,16,28	0,0,1	98	49	1	1	1.0,1.0,1.0	1.0,1.0,0.933	0.022
78	FBgn0020309	crol	chr2L	-	11802370	11803674	11802904	11803674	11800154	11800322	78	8,13,19	0,0,0	4,9,3	0,0,1	98	49	1	1	1.0,1.0,1.0	1.0,1.0,0.6	0.133
80	FBgn0264442	ab	chr2L	+	11210677	11210747	11210677	11210725	11211767	11211963	80	0,0,0	5,8,13	0,2,0	9,7,7	71	49	1	1	0.0,0.0,0.0	0.0,0.165,0.0	-0.055
83	FBgn0264442	ab	chr2L	+	11236203	11236828	11236203	11236798	11236929	11237220	83	8,3,5	9,1,12	4,7,0	8,9,1	79	49	0.516873	1	0.355,0.65,0.205	0.237,0.325,0.0	0.216
84	FBgn0041781	SCAR	chr2L	+	10976771	10977070	10976771	10976968	10977897	10978706	84	11,11,32	5,6,13	20,16,14	8,1,7	98	49	0.337737	0.947402	0.524,0.478,0.552	0.556,0.889,0.5	-0.13
85	FBgn0041781	SCAR	chr2L	+	10978879	10978981	10978879	10978963	10980444	10981112	85	2,1,7	2,0,0	5,2,5	0,0,0	67	49	0.68245	1	0.422,1.0,1.0	1.0,1.0,1.0	-0.193
87	FBgn0053129	CG33129	chr2L	-	10967855	10968166	10968133	10968166	10966501	10966621	87	19,14,27	3,0,0	21,14,37	0,0,1	98	49	0.757754	1	0.76,1.0,1.0	1.0,1.0,0.949	-0.063
88	FBgn0053129	CG33129	chr2L	-	10968104	10968166	10968133	10968166	10966501	10966621	88	2,2,3	3,0,0	1,1,2	0,0,1	78	49	0.213768	0.741667	0.295,1.0,1.0	1.0,1.0,0.557	-0.087
92	FBgn0032264	Lip4	chr2L	+	10530313	10530675	10530313	10530669	10530855	10531560	92	4,1,0	1,0,3	3,1,3	0,0,1	55	49	0.0299462	0.21904	0.781,1.0,0.0	1.0,1.0,0.728	-0.316
93	FBgn0051716	Cnot4	chr2L	+	10396715	10396921	10396715	10396849	10398034	10398219	93	40,45,74	0,1,0	38,26,42	4,2,0	98	49	0.0139177	0.13795	1.0,0.957,1.0	0.826,0.867,1.0	0.088
94	FBgn0051716	Cnot4	chr2L	+	10396715	10396982	10396715	10396849	10398034	10398219	94	97116222	0,1,0	84,95,91	4,2,0	98	49	0.261835	0.822095	1.0,0.983,1.0	0.913,0.96,1.0	0.037
95	FBgn0051716	Cnot4	chr2L	+	10396715	10396982	10396715	10396921	10398034	10398219	95	61,73,153	4,2,5	48,69,53	2,0,2	98	49	0.114141	0.503409	0.884,0.948,0.939	0.923,1.0,0.93	-0.027
97	FBgn0051716	Cnot4	chr2L	+	10398653	10398749	10398653	10398740	10399316	10399535	97	3,0,1	3,7,29	2,0,4	11,3,3	58	49	0.180101	0.666104	0.458,0.0,0.028	0.133,0.0,0.53	-0.059
98	FBgn0051716	Cnot4	chr2L	+	10399594	10399688	10399594	10399676	10399767	10400679	98	7,8,14	2,3,2	11,11,7	3,2,0	61	49	0.445183	1	0.738,0.682,0.849	0.747,0.815,1.0	-0.098
99	FBgn0051716	Cnot4	chr2L	+	10399594	10399712	10399594	10399676	10399767	10400679	99	21,21,47	2,3,2	10,12,20	3,2,0	85	49	0.759869	1	0.858,0.801,0.931	0.658,0.776,1.0	0.052
100	FBgn0051716	Cnot4	chr2L	+	10399594	10399712	10399594	10399688	10399767	10400679	100	20,15,44	6,2,11	6,7,15	7,6,2	73	49	0.134793	0.556047	0.691,0.834,0.729	0.365,0.439,0.834	0.205
103	FBgn0024320	Npc1a	chr2L	-	10217340	10217533	10217352	10217533	10216860	10217180	103	14,8,24	0,4,7	8,10,18	1,7,6	61	49	0.340099	0.948795	1.0,0.616,0.734	0.865,0.534,0.707	0.081
104	FBgn0024320	Npc1a	chr2L	-	10219878	10220952	10220692	10220952	10218778	10218889	104	11,8,63	24,23,73	19,20,34	14,26,29	98	49	0.0489844	0.296628	0.186,0.148,0.301	0.404,0.278,0.37	-0.139
105	FBgn0024320	Npc1a	chr2L	-	10219878	10220952	10220796	10220952	10218778	10218889	105	32,16,51	0,0,4	17,25,41	0,2,4	98	49	0.226019	0.76138	1.0,1.0,0.864	1.0,0.862,0.837	0.055
106	FBgn0024320	Npc1a	chr2L	-	10219878	10220952	10220834	10220952	10218778	10218889	106	26,15,64	2,5,15	13,33,37	0,1,2	98	49	9.27802e-05	0.00382656	0.867,0.6,0.681	1.0,0.943,0.902	-0.232
107	FBgn0024320	Npc1a	chr2L	-	10219878	10220952	10220868	10220952	10218778	10218889	107	20,11,48	3,2,14	8,26,24	7,3,10	98	49	0.386255	1	0.769,0.733,0.632	0.364,0.812,0.545	0.138
108	FBgn0024320	Npc1a	chr2L	-	10220692	10220952	10220796	10220952	10218778	10218889	108	47,34,116	0,0,4	25,47,60	0,2,4	98	49	0.206861	0.732413	1.0,1.0,0.935	1.0,0.922,0.882	0.044
109	FBgn0024320	Npc1a	chr2L	-	10220692	10220952	10220834	10220952	10218778	10218889	109	50,38,137	2,5,15	27,59,66	0,1,2	98	49	9.14169e-05	0.00382656	0.926,0.792,0.82	1.0,0.967,0.943	-0.124
110	FBgn0024320	Npc1a	chr2L	-	10220692	10220952	10220868	10220952	10218778	10218889	110	44,34,121	3,2,14	22,52,53	7,3,10	98	49	0.190607	0.695218	0.88,0.895,0.812	0.611,0.897,0.726	0.118
111	FBgn0024320	Npc1a	chr2L	-	10220796	10220952	10220834	10220952	10218778	10218889	111	3,4,26	2,5,15	2,14,10	0,1,2	87	49	0.000156005	0.00604506	0.458,0.311,0.494	1.0,0.887,0.738	-0.454
112	FBgn0024320	Npc1a	chr2L	-	10220796	10220952	10220868	10220952	10218778	10218889	112	3,4,26	3,2,14	2,14,10	7,3,10	98	49	0.525813	1	0.333,0.5,0.481	0.125,0.7,0.333	0.052
113	FBgn0024320	Npc1a	chr2L	-	10220834	10220952	10220868	10220952	10218778	10218889	113	2,5,15	3,2,14	0,1,2	7,3,10	83	49	3.99023e-05	0.00196422	0.282,0.596,0.387	0.0,0.164,0.106	0.332
117	FBgn0032156	CG13124	chr2L	-	9908307	9908633	9908424	9908633	9907607	9907783	117	12,8,14	16,3,13	7,5,2	5,5,2	98	49	0.875784	1	0.273,0.571,0.35	0.412,0.333,0.333	0.039
118	FBgn0032156	CG13124	chr2L	-	9908307	9908633	9908531	9908633	9907607	9907783	118	35,22,49	1,0,4	13,15,15	0,0,0	98	49	0.116907	0.507481	0.946,1.0,0.86	1.0,1.0,1.0	-0.065
119	FBgn0032156	CG13124	chr2L	-	9908424	9908633	9908531	9908633	9907607	9907783	119	49,20,58	1,0,4	15,19,15	0,0,0	98	49	0.165775	0.638115	0.961,1.0,0.879	1.0,1.0,1.0	-0.053
120	FBgn0032156	CG13124	chr2L	-	9908424	9908633	9908531	9908633	9907607	9907847	120	50,20,52	5,2,0	12,14,13	0,0,0	98	49	0.00430533	0.0628809	0.833,0.833,1.0	1.0,1.0,1.0	-0.111
121	FBgn0004867	RpS2	chr2L	-	9897211	9897521	9897472	9897521	9896264	9897131	121	5,4,6	54,13,52	1,2,1	30,23,30	98	49	0.0140182	0.13795	0.044,0.133,0.055	0.016,0.042,0.016	0.053
122	FBgn0000273	Pka-C1	chr2L	-	9698701	9699297	9699114	9699297	9696190	9698233	122	20,23,46	48,89,99	12,23,18	37,41,52	98	49	0.797448	1	0.172,0.114,0.189	0.14,0.219,0.148	-0.011
123	FBgn0032135	GlcAT-S	chr2L	+	9616835	9617840	9616835	9617609	9621144	9621417	123	2,0,6	1,4,11	0,0,1	0,1,5	98	49	1	1	0.5,0.0,0.214	NA,0.0,0.091	0.193
124	FBgn0032120	CG33298	chr2L	+	9495473	9495711	9495473	9495656	9496144	9496255	124	13,21,61	2,13,24	44,60,48	5,9,7	98	49	0.00671197	0.0826005	0.765,0.447,0.56	0.815,0.769,0.774	-0.195
125	FBgn0032120	CG33298	chr2L	+	9495473	9496255	9495473	9495656	9503592	9504813	125	52,64,145	0,0,1	114122137	0,0,1	98	49	1	1	1.0,1.0,0.986	1.0,1.0,0.986	0
126	FBgn0032120	CG33298	chr2L	+	9519393	9519534	9519393	9519479	9519719	9520696	126	6,6,12	2,0,10	10,16,11	3,4,7	98	49	0.767183	1	0.6,1.0,0.375	0.625,0.667,0.44	0.081
127	FBgn0011747	Ank	chr4	-	129554	129754	129669	129754	129321	129442	127	37,63,63	19,27,104	40,52,63	30,43,42	98	49	0.978985	1	0.493,0.538,0.232	0.4,0.377,0.429	0.019
130	FBgn0027932	Akap200	chr2L	+	8427614	8429462	8427614	8428067	8430280	8430977	130	8,1,6	3,1,1	6,2,3	1,0,3	98	49	0.749889	1	0.571,0.333,0.75	0.75,1.0,0.333	-0.143
131	FBgn0264953	Piezo	chr2L	+	8163072	8163518	8163072	8163457	8173015	8173209	131	142120301	0,0,1	137117144	0,0,0	98	49	1	1	1.0,1.0,0.993	1.0,1.0,1.0	-0.002
132	FBgn0264953	Piezo	chr2L	+	8182626	8182878	8182626	8182875	8183188	8183563	132	1,0,3	0,0,2	0,1,0	0,0,0	52	49	1	1	1.0,NA,0.586	NA,1.0,NA	-0.207
133	FBgn0261822	Bsg	chr2L	+	8083419	8083636	8083419	8083521	8089184	8089736	133	71134185	20,17,20	90,83,71	23,22,41	98	49	0.00460389	0.0638686	0.64,0.798,0.822	0.662,0.654,0.464	0.16
134	FBgn0261822	Bsg	chr2L	+	8088303	8088516	8088303	8088453	8089184	8089736	134	40,42,84	3,4,7	40,48,61	5,1,14	98	49	0.395719	1	0.87,0.84,0.857	0.8,0.96,0.685	0.041
135	FBgn0261822	Bsg	chr2L	+	8083419	8083636	8083419	8083521	8089393	8089736	135	64131182	0,0,0	89,82,68	0,0,2	98	49	1	1	1.0,1.0,1.0	1.0,1.0,0.944	0.019
136	FBgn0261822	Bsg	chr2L	+	8088303	8088516	8088303	8088453	8089393	8089736	136	40,41,83	5,0,2	40,48,60	1,0,0	98	49	0.011335	0.119097	0.8,1.0,0.954	0.952,1.0,1.0	-0.066
137	FBgn0044323	Cka	chr2L	+	8030720	8031035	8030720	8030839	8032059	8032641	137	14,7,19	12,8,8	5,8,4	5,4,8	98	49	0.419199	1	0.368,0.304,0.543	0.333,0.5,0.2	0.061
138	FBgn0044323	Cka	chr2L	+	8031009	8031575	8031009	8031308	8032059	8032641	138	14,26,37	2,4,13	25,33,34	4,8,4	98	49	0.457772	1	0.778,0.765,0.587	0.758,0.673,0.81	-0.037
141	FBgn0027515	CG7115	chr2L	+	7821534	7822056	7821534	7821648	7822641	7823100	141	10,17,31	2,0,3	3,7,26	0,0,0	98	49	0.0319138	0.223097	0.714,1.0,0.838	1.0,1.0,1.0	-0.149
148	FBgn0262872	milt	chr2L	+	7037822	7038366	7037822	7038278	7040472	7040780	148	22,19,31	25,49,62	17,14,17	16,14,1	98	49	0.0182312	0.158976	0.306,0.162,0.2	0.347,0.333,0.895	-0.302
150	FBgn0031883	Caper	chr2L	+	7034764	7034912	7034764	7034910	7035074	7035561	150	0,4,8	0,1,1	3,1,3	0,1,2	51	49	1	1	NA,0.794,0.885	1.0,0.49,0.59	0.146
151	FBgn0031883	Caper	chr2L	+	7034764	7034912	7034764	7034910	7035406	7035561	151	0,4,10	1,2,8	3,1,1	0,0,0	51	49	2.42507e-06	0.000264333	0.0,0.658,0.546	1.0,1.0,1.0	-0.599
157	FBgn0051635	CG31635	chr2L	-	6647421	6649114	6649029	6649114	6645971	6646947	157	29,33,48	3,5,5	18,26,19	8,2,7	98	49	0.0830756	0.417018	0.829,0.767,0.828	0.529,0.867,0.576	0.151
158	FBgn0051635	CG31635	chr2L	-	6647920	6648145	6647950	6648145	6645971	6646947	158	2,9,5	0,0,0	4,2,7	0,0,2	79	49	1	1	1.0,1.0,1.0	1.0,1.0,0.685	0.105
159	FBgn0051635	CG31635	chr2L	-	6647920	6648145	6647997	6648145	6645971	6646947	159	16,26,33	0,1,3	12,7,15	0,0,0	98	49	0.391915	1	1.0,0.929,0.846	1.0,1.0,1.0	-0.075
160	FBgn0051635	CG31635	chr2L	-	6647950	6648145	6647997	6648145	6645971	6646947	160	14,17,28	0,1,3	8,5,10	0,0,0	96	49	0.288563	0.882459	1.0,0.897,0.827	1.0,1.0,1.0	-0.092
161	FBgn0051635	CG31635	chr2L	-	6648945	6649114	6649029	6649114	6645971	6646947	161	11,25,29	3,5,5	7,13,6	8,2,7	98	49	0.0339788	0.229432	0.647,0.714,0.744	0.304,0.765,0.3	0.245
162	FBgn0259749	mmy	chr2L	-	6473630	6473904	6473649	6473904	6471327	6471714	162	3,8,17	0,0,0	2,8,12	0,0,1	68	49	1	1	1.0,1.0,1.0	1.0,1.0,0.896	0.035
164	FBgn0265778	PDZ-GEF	chr2L	+	6323766	6324118	6323766	6323993	6325172	6325297	164	58,55,133	0,0,1	71,86,122	1,1,0	98	49	1	1	1.0,1.0,0.985	0.973,0.977,1.0	0.012
165	FBgn0265778	PDZ-GEF	chr2L	+	6330122	6330718	6330122	6330563	6330770	6330886	165	26,47,61	4,3,9	39,46,88	3,0,8	98	49	0.111335	0.499698	0.765,0.887,0.772	0.867,1.0,0.846	-0.096
166	FBgn0031769	CG9135	chr2L	+	6050838	6051067	6050838	6050921	6051616	6052022	166	5,3,8	1,0,3	5,8,8	2,0,0	98	49	0.123081	0.52028	0.714,1.0,0.571	0.556,1.0,1.0	-0.09
168	FBgn0000308	chic	chr2L	-	5979939	5980101	5979959	5980101	5979411	5979704	168	123,98,220	0,2,2	40,55,95	0,0,2	69	49	1	1	1.0,0.972,0.987	1.0,1.0,0.971	-0.004
169	FBgn0000308	chic	chr2L	-	5980846	5981018	5980950	5981018	5979411	5979704	169	3,2,2	16,22,36	4,1,2	8,11,11	98	49	0.29079	0.883956	0.086,0.043,0.027	0.2,0.043,0.083	-0.057
170	FBgn0000308	chic	chr2L	-	5980846	5981018	5980952	5981018	5979411	5979704	170	3,2,2	2,0,1	4,1,2	4,1,0	98	49	0.390332	1	0.429,1.0,0.5	0.333,0.333,1.0	0.088
171	FBgn0000308	chic	chr2L	-	5980950	5981018	5980952	5981018	5979411	5979704	171	16,22,36	2,0,1	8,11,11	4,1,0	51	49	0.110895	0.499698	0.885,1.0,0.972	0.658,0.914,1.0	0.095
175	FBgn0046704	Liprin-alpha	chr2L	+	6723902	6724177	6723902	6724084	6724826	6725096	175	8,7,25	13,19,44	15,7,14	17,24,25	98	49	0.9494	1	0.235,0.156,0.221	0.306,0.127,0.219	-0.013
176	FBgn0046704	Liprin-alpha	chr2L	+	6724177	6724393	6724177	6724389	6724826	6725096	176	1,0,2	2,0,1	0,0,1	4,0,4	53	49	1	1	0.316,NA,0.649	0.0,NA,0.188	0.389
177	FBgn0046704	Liprin-alpha	chr2L	+	6727193	6727334	6727193	6727322	6727862	6728780	177	3,2,7	3,5,6	7,1,6	1,8,1	61	49	0.32686	0.934214	0.445,0.243,0.484	0.849,0.091,0.828	-0.199
180	FBgn0031702	fusl	chr2L	-	5335458	5336170	5335663	5336170	5331721	5332850	180	4,0,4	12,2,0	0,0,0	0,1,3	98	49	1	1	0.143,0.0,1.0	NA,0.0,0.0	0.381
182	FBgn0031702	fusl	chr2L	-	5335612	5336170	5335663	5336170	5331721	5332850	182	4,0,0	12,2,0	0,0,0	0,1,3	98	49	1	1	0.143,0.0,NA	NA,0.0,0.0	0.071
189	FBgn0041150	hoe1	chr2L	-	4928197	4928393	4928227	4928393	4925828	4926346	189	6,1,2	1,0,0	2,1,5	0,0,0	79	49	1	1	0.788,1.0,1.0	1.0,1.0,1.0	-0.071
192	FBgn0041150	hoe1	chr2L	-	4928193	4928393	4928243	4928393	4925828	4926350	192	6,4,6	2,0,0	3,3,6	0,0,1	98	49	1	1	0.6,1.0,1.0	1.0,1.0,0.75	-0.05
193	FBgn0000286	Cf2	chr2L	-	4880293	4880472	4880377	4880472	4877109	4879196	193	30,24,58	2,3,2	26,35,43	0,7,4	98	49	0.328774	0.936002	0.882,0.8,0.935	1.0,0.714,0.843	0.02
194	FBgn0000286	Cf2	chr2L	-	4882864	4883107	4882888	4883107	4881214	4882492	194	10,14,24	10,4,8	22,19,27	6,5,2	73	49	0.0487281	0.296628	0.402,0.701,0.668	0.711,0.718,0.901	-0.186
195	FBgn0031637	mxt	chr2L	-	4847163	4847295	4847238	4847295	4845641	4846216	195	0,0,1	7,1,2	0,2,1	5,0,4	98	49	0.332448	0.938375	0.0,0.0,0.2	0.0,1.0,0.111	-0.304
197	FBgn0011603	ine	chr2L	-	4476665	4477022	4476841	4477022	4474331	4475318	197	0,0,4	2,0,1	0,5,0	0,0,0	98	49	1	1	0.0,NA,0.667	NA,1.0,NA	-0.666
200	FBgn0022153	l(2)k05819	chr2L	+	4396009	4396172	4396009	4396127	4396809	4396906	200	2,1,8	5,2,30	9,4,11	11,8,19	94	49	0.0504805	0.302292	0.173,0.207,0.122	0.299,0.207,0.232	-0.079
202	FBgn0020762	Atet	chr2L	+	4333912	4334439	4333912	4334104	4336449	4336957	202	124,81,232	0,0,4	79,85,140	0,1,4	98	49	0.59472	1	1.0,1.0,0.967	1.0,0.977,0.946	0.015
203	FBgn0020762	Atet	chr2L	+	4333912	4334439	4333912	4334104	4341883	4342198	203	110,71,208	0,2,0	73,69,138	0,0,0	98	49	1	1	1.0,0.947,1.0	1.0,1.0,1.0	-0.018
204	FBgn0051961	TBCC	chr2L	-	4187566	4187793	4187710	4187793	4186249	4187499	204	5,4,9	1,2,0	6,13,4	1,0,0	98	49	0.532493	1	0.714,0.5,1.0	0.75,1.0,1.0	-0.179
205	FBgn0026147	TTLL4A	chr2L	+	10989655	10989874	10989655	10989870	10990095	10990783	205	30,27,56	9,4,25	19,15,24	6,12,11	53	49	0.220716	0.75034	0.755,0.862,0.674	0.745,0.536,0.669	0.114
206	FBgn0026147	TTLL4A	chr2L	+	10989655	10989874	10989655	10989870	10991058	10991885	206	1,2,11	15,18,13	8,6,12	19,12,9	53	49	0.0605382	0.337073	0.058,0.093,0.439	0.28,0.316,0.552	-0.186
213	FBgn0263846	CG43707	chr2L	+	3758980	3759806	3758980	3759154	3760067	3760148	213	5,0,4	1,0,1	3,1,3	2,0,0	98	49	1	1	0.714,NA,0.667	0.429,1.0,1.0	-0.119
215	FBgn0263846	CG43707	chr2L	+	3763026	3763205	3763026	3763151	3763648	3765054	215	0,0,3	2,0,0	3,1,2	0,0,0	98	49	1	1	0.0,NA,1.0	1.0,1.0,1.0	-0.5
218	FBgn0000721	for	chr2L	-	3631522	3632154	3631962	3632154	3626336	3627635	218	5,2,4	2,0,3	1,10,3	0,0,0	98	49	0.000814214	0.0192632	0.556,1.0,0.4	1.0,1.0,1.0	-0.348
220	FBgn0000721	for	chr2L	-	3656707	3656953	3656721	3656953	3655269	3655585	220	1,0,3	0,1,2	1,0,6	0,0,0	63	49	1	1	1.0,0.0,0.538	1.0,NA,1.0	-0.487
222	FBgn0025681	CG3558	chr2L	+	2992972	2993409	2992972	2993377	2993544	2994408	222	10,6,27	111196237	8,8,10	148187216	81	49	0.0473623	0.290952	0.052,0.018,0.064	0.032,0.025,0.027	0.017
223	FBgn0010263	Rbp9	chr2L	+	2960689	2960839	2960689	2960835	2960894	2960986	223	12,10,20	119110252	7,7,10	115138195	53	49	0.056079	0.321716	0.085,0.078,0.068	0.053,0.045,0.045	0.029
224	FBgn0010263	Rbp9	chr2L	+	2960894	2960991	2960894	2960986	2961217	2961672	224	1,1,2	62,55,106	2,1,4	71,60,74	54	49	0.259182	0.820459	0.014,0.016,0.017	0.025,0.015,0.047	-0.013
228	FBgn0031449	CG31689	chr2L	+	2730103	2730469	2730103	2730372	2736129	2736430	228	7,0,1	0,0,0	1,5,3	0,1,0	98	49	1	1	1.0,NA,1.0	1.0,0.714,1.0	0.095
229	FBgn0031449	CG31689	chr2L	+	2730103	2730469	2730103	2730372	2736173	2736430	229	8,0,1	3,5,3	1,5,3	4,4,4	98	49	0.657079	1	0.571,0.0,0.143	0.111,0.385,0.273	-0.018
231	FBgn0014010	Rab5	chr2L	-	2364312	2364721	2364594	2364721	2361159	2361585	231	8,8,11	5,7,14	6,4,14	0,0,4	98	49	0.000425841	0.0125778	0.444,0.364,0.282	1.0,1.0,0.636	-0.515
232	FBgn0014010	Rab5	chr2L	-	2364312	2364721	2364640	2364721	2361159	2361585	232	10,12,15	1,4,7	7,9,17	6,8,5	98	49	0.183937	0.676355	0.833,0.6,0.517	0.368,0.36,0.63	0.197
233	FBgn0014010	Rab5	chr2L	-	2364594	2364721	2364640	2364721	2361159	2361585	233	7,11,18	1,4,7	1,5,7	6,8,5	95	49	0.00245635	0.0440987	0.783,0.587,0.57	0.079,0.244,0.419	0.399
234	FBgn0014010	Rab5	chr2L	-	2364836	2364954	2364889	2364954	2361159	2361585	234	0,5,13	14,10,50	0,1,2	16,14,24	98	49	0.000659744	0.0179541	0.0,0.2,0.115	0.0,0.034,0.04	0.08
235	FBgn0031392	AIF	chr2L	+	2152232	2152462	2152232	2152270	2152662	2152944	235	0,1,5	1,2,2	5,2,0	0,0,2	98	49	0.0143736	0.13795	0.0,0.2,0.556	1.0,1.0,0.0	-0.415
236	FBgn0031392	AIF	chr2L	+	2152232	2152465	2152232	2152270	2152662	2152944	236	0,1,5	1,2,2	5,2,0	0,0,2	98	49	0.0143736	0.13795	0.0,0.2,0.556	1.0,1.0,0.0	-0.415
238	FBgn0032363	Dlg5	chr2L	-	11511055	11511544	11511178	11511544	11510595	11510850	238	6,2,3	8,1,3	4,10,7	3,1,1	98	49	0.0144923	0.13822	0.273,0.5,0.333	0.4,0.833,0.778	-0.302
239	FBgn0031374	Wdr62	chr2L	+	1911741	1912234	1911741	1911869	1913208	1913663	239	220247510	7,7,11	169127276	5,3,7	98	49	0.908487	1	0.94,0.946,0.959	0.944,0.955,0.952	-0.002
242	FBgn0031359	Rim2	chr2L	-	1718674	1718903	1718695	1718903	1718420	1718491	242	11,13,13	3,3,8	8,9,8	4,9,6	70	49	0.111248	0.499698	0.72,0.752,0.532	0.583,0.412,0.483	0.175
243	FBgn0031359	Rim2	chr2L	-	1718674	1718903	1718739	1718903	1718420	1718491	243	19,38,46	0,0,2	43,65,66	1,1,2	98	49	0.249554	0.800039	1.0,1.0,0.92	0.956,0.97,0.943	0.017
244	FBgn0031359	Rim2	chr2L	-	1718695	1718903	1718739	1718903	1718420	1718491	244	11,28,41	0,0,2	39,65,64	1,1,2	93	49	0.402753	1	1.0,1.0,0.915	0.954,0.972,0.944	0.015
247	FBgn0031319	CG4896	chr2L	+	1177689	1177868	1177689	1177861	1177947	1178044	247	4,2,5	2,2,5	2,1,5	2,3,9	56	49	0.17091	0.650069	0.636,0.467,0.467	0.467,0.226,0.327	0.183
250	FBgn0266557	kis	chr2L	-	231947	232101	231962	232101	230757	231034	250	11,4,21	48,45,87	8,4,13	43,46,43	64	49	0.797292	1	0.149,0.064,0.156	0.125,0.062,0.188	-0.002
254	FBgn0005278	Sam-S	chr2L	+	107760	107956	107760	107838	108587	108809	254	2,0,0	16,5,23	0,3,0	3,6,6	98	49	0.874653	1	0.059,0.0,0.0	0.0,0.2,0.0	-0.047
255	FBgn0005278	Sam-S	chr2L	+	107936	108226	107936	108101	108587	108809	255	67,71,182	18,31,42	63,67,101	16,16,24	98	49	0.377034	1	0.65,0.534,0.684	0.663,0.677,0.678	-0.05
256	FBgn0005278	Sam-S	chr2L	+	108132	108346	108132	108226	108587	108809	256	41,25,73	46,55,126	21,23,50	40,52,78	98	49	0.53112	1	0.308,0.185,0.225	0.208,0.181,0.243	0.029
257	FBgn0067779	dbr	chr2L	+	67042	67137	67042	67111	67388	67507	257	1,0,1	0,0,0	1,0,0	0,0,2	75	49	1	1	1.0,NA,1.0	1.0,NA,0.0	0.5
258	FBgn0067779	dbr	chr2L	+	67042	67507	67042	67111	67568	67762	258	7,15,30	0,0,0	13,12,9	0,0,2	98	49	1	1	1.0,1.0,1.0	1.0,1.0,0.692	0.103
262	FBgn0039944	CG17162	chrX	-	23096432	23096734	23096461	23096734	23088714	23090413	262	26,11,89	1,0,6	62,47,66	6,1,2	78	49	0.706093	1	0.942,1.0,0.903	0.867,0.967,0.954	0.019
263	FBgn0039944	CG17162	chrX	-	23096432	23096734	23096612	23096734	23088714	23090413	263	39,30,158	0,1,4	93103152	4,1,2	98	49	0.847589	1	1.0,0.937,0.952	0.921,0.981,0.974	0.004
264	FBgn0039944	CG17162	chrX	-	23096461	23096734	23096612	23096734	23088714	23090413	264	27,29,128	0,1,4	73,83,136	4,1,2	98	49	0.818033	1	1.0,0.935,0.941	0.901,0.976,0.971	0.009
266	FBgn0016975	stnB	chrX	-	23004549	23004648	23004611	23004648	22994483	22995914	266	3,12,23	10,2,13	2,5,7	3,4,2	98	49	0.977747	1	0.13,0.75,0.469	0.25,0.385,0.636	0.026
267	FBgn0031195	CG17600	chrX	+	22540442	22540584	22540442	22540488	22540759	22540877	267	0,0,1	0,0,1	0,0,2	0,0,1	98	49	1	1	NA,NA,0.333	NA,NA,0.5	-0.167
269	FBgn0032078	C1GalTA	chr2L	-	8950769	8951216	8950977	8951216	8945357	8945534	269	1,10,16	2,1,2	8,6,16	1,1,0	98	49	0.00998085	0.111066	0.2,0.833,0.8	0.8,0.75,1.0	-0.239
270	FBgn0027588	GCS2alpha	chrX	-	21605077	21605264	21605151	21605264	21604462	21604592	270	3,1,8	0,0,2	9,5,1	0,0,0	98	49	1	1	1.0,1.0,0.667	1.0,1.0,1.0	-0.111
271	FBgn0027588	GCS2alpha	chrX	-	21605077	21605264	21605173	21605264	21604462	21604592	271	3,1,8	13,6,42	9,5,1	11,6,7	98	49	0.0331049	0.227559	0.103,0.077,0.087	0.29,0.294,0.067	-0.128
272	FBgn0027588	GCS2alpha	chrX	-	21605151	21605264	21605173	21605264	21604462	21604592	272	0,0,2	13,6,42	0,0,0	11,6,7	71	49	1	1	0.0,0.0,0.032	0.0,0.0,0.0	0.011
273	FBgn0031161	CG15445	chrX	+	21117160	21117411	21117160	21117404	21117462	21117615	273	0,0,0	0,1,0	1,0,0	0,0,0	56	49	1	1	NA,0.0,NA	1.0,NA,NA	-1
275	FBgn0031115	CG11710	chrX	-	20428050	20428172	20428063	20428172	20427799	20427994	275	5,1,9	2,2,0	3,6,7	1,0,1	62	49	0.0744927	0.391986	0.664,0.283,1.0	0.703,1.0,0.847	-0.201
276	FBgn0003654	sw	chrX	-	20235803	20235950	20235807	20235950	20235508	20235746	276	1,1,5	0,0,3	0,2,1	1,0,2	53	49	0.638143	1	1.0,1.0,0.606	0.0,1.0,0.316	0.43
277	FBgn0024734	PRL-1	chr2L	-	16251240	16251788	16251623	16251788	16250080	16250158	277	67,40,147	22,2,32	125159286	39,39,85	98	49	0.196013	0.707129	0.604,0.909,0.697	0.616,0.671,0.627	0.099
279	FBgn0052000	anne	chr4	+	133185	133235	133185	133231	133587	134964	279	12,14,54	31,41,88	22,15,13	34,29,32	53	49	0.74403	1	0.264,0.24,0.362	0.374,0.324,0.273	-0.035
280	FBgn0052000	anne	chr4	+	136271	136777	136271	136371	136878	137167	280	23,24,88	0,0,0	15,27,46	1,0,1	98	49	1	1	1.0,1.0,1.0	0.882,1.0,0.958	0.053
281	FBgn0031069	Pmp70	chrX	+	19750769	19751137	19750769	19750890	19751347	19751546	281	25,15,40	1,0,0	19,18,15	0,0,0	98	49	1	1	0.926,1.0,1.0	1.0,1.0,1.0	-0.025
282	FBgn0003502	Btk29A	chr2L	-	8300505	8301079	8300817	8301079	8298070	8298340	282	4,0,1	0,0,0	1,3,0	2,0,1	98	49	1	1	1.0,NA,1.0	0.2,1.0,0.0	0.6
286	FBgn0010341	Cdc42	chrX	+	19697090	19697225	19697090	19697152	19697934	19698245	286	16,22,32	0,0,2	21,25,12	0,0,0	98	49	1	1	1.0,1.0,0.889	1.0,1.0,1.0	-0.037
287	FBgn0031043	Naa20A	chrX	-	19621767	19622264	19621776	19622264	19621450	19621650	287	1,0,0	5,10,14	0,0,2	4,7,11	58	49	1	1	0.145,0.0,0.0	0.0,0.0,0.133	0.004
288	FBgn0031043	Naa20A	chrX	-	19621767	19622264	19622202	19622264	19621450	19621650	288	10,10,22	2,0,0	10,15,17	0,0,0	98	49	1	1	0.714,1.0,1.0	1.0,1.0,1.0	-0.095
289	FBgn0031043	Naa20A	chrX	-	19621776	19622264	19622202	19622264	19621450	19621650	289	14,20,36	2,0,0	14,22,26	0,0,0	98	49	1	1	0.778,1.0,1.0	1.0,1.0,1.0	-0.074
293	FBgn0031030	Tao	chrX	-	19579397	19579800	19579747	19579800	19577264	19577594	293	4184831006	8,26,30	330401469	18,10,16	98	49	0.810741	1	0.963,0.903,0.944	0.902,0.952,0.936	0.007
294	FBgn0030974	Flacc	chrX	-	18890545	18891860	18890740	18891860	18890066	18890481	294	3,5,19	4,1,3	12,5,10	2,2,1	98	49	0.295777	0.890248	0.273,0.714,0.76	0.75,0.556,0.833	-0.131
296	FBgn0027335	Rip11	chrX	-	18637330	18637573	18637412	18637573	18635641	18636319	296	11,13,19	4,3,10	6,7,16	0,3,1	98	49	0.0277665	0.208728	0.579,0.684,0.487	1.0,0.538,0.889	-0.226
297	FBgn0027335	Rip11	chrX	-	18637330	18637573	18637412	18637573	18636613	18636873	297	12,16,28	28,51,64	6,9,22	9,26,39	98	49	0.449681	1	0.176,0.136,0.179	0.25,0.148,0.22	-0.042
298	FBgn0027335	Rip11	chrX	-	18638245	18640197	18639463	18640197	18637634	18637786	298	28,30,75	2,2,6	36,22,30	8,7,5	98	49	0.00431489	0.0628809	0.875,0.882,0.862	0.692,0.611,0.75	0.189
299	FBgn0027087	HisRS	chrX	+	18515427	18516294	18515427	18515682	18517467	18517739	299	6,5,10	2,0,0	6,14,7	0,0,2	98	49	1	1	0.6,1.0,1.0	1.0,1.0,0.636	-0.012
300	FBgn0004363	porin	chr2L	-	10849515	10850848	10850753	10850848	10848543	10848863	300	61,52,142	55,26,94	33,24,23	24,24,22	98	49	0.246717	0.794282	0.357,0.5,0.43	0.407,0.333,0.343	0.068
301	FBgn0265784	CrebB	chrX	+	18370896	18371606	18370896	18371182	18372030	18372432	301	12,19,27	0,0,1	17,12,7	0,0,0	98	49	1	1	1.0,1.0,0.931	1.0,1.0,1.0	-0.023
302	FBgn0265784	CrebB	chrX	+	18373033	18373213	18373033	18373201	18373286	18373455	302	21,24,37	1,5,8	7,9,12	0,0,2	61	49	0.00185586	0.0363082	0.944,0.794,0.788	1.0,1.0,0.828	-0.101
303	FBgn0083228	Frq2	chrX	+	18186154	18186501	18186154	18186439	18192330	18192563	303	1,0,1	0,0,0	1,0,0	0,1,0	98	49	1	1	1.0,NA,1.0	1.0,0.0,NA	0.5
304	FBgn0030890	CG7536	chrX	-	18084778	18085407	18085193	18085407	18082218	18082379	304	6,6,8	3,2,4	7,7,15	3,3,3	98	49	0.461971	1	0.5,0.6,0.5	0.538,0.538,0.714	-0.063
306	FBgn0030873	CG15814	chrX	-	17850212	17850342	17850288	17850342	17849907	17850068	306	0,1,4	0,1,5	1,2,0	0,0,0	98	49	1	1	NA,0.333,0.286	1.0,1.0,NA	-0.691
307	FBgn0030872	Ucp4A	chrX	+	17844948	17845420	17844948	17845360	17845489	17845758	307	12,3,27	2,0,1	11,2,7	2,0,0	98	49	0.789947	1	0.75,1.0,0.931	0.733,1.0,1.0	-0.017
308	FBgn0026375	RhoGAPp190	chrX	-	17643013	17643247	17643022	17643247	17642777	17642830	308	33,14,81	5,1,8	23,31,44	2,0,7	58	49	0.567174	1	0.848,0.922,0.895	0.907,1.0,0.842	-0.028
309	FBgn0026375	RhoGAPp190	chrX	-	17652090	17652562	17652498	17652562	17648945	17650238	309	43,34,79	13,18,25	43,54,60	6,11,9	98	49	0.00429233	0.0628809	0.623,0.486,0.612	0.782,0.711,0.769	-0.18
310	FBgn0031885	Mnn1	chr2L	+	7056300	7057156	7056300	7056536	7057347	7057674	310	13,3,8	0,0,2	11,9,16	0,0,0	98	49	1	1	1.0,1.0,0.667	1.0,1.0,1.0	-0.111
311	FBgn0030812	wcy	chrX	-	17070733	17070915	17070745	17070915	17070500	17070628	311	0,0,2	6,6,17	1,0,1	14,12,7	61	49	1	1	0.0,0.0,0.086	0.054,0.0,0.103	-0.024
312	FBgn0031988	CG8668	chr2L	+	8127000	8127972	8127000	8127646	8131286	8131912	312	2,11,15	6,5,7	8,6,15	7,2,5	98	49	0.441465	1	0.143,0.524,0.517	0.364,0.6,0.6	-0.127
317	FBgn0259923	2022-09-04	chrX	-	16694613	16695144	16694830	16695144	16694042	16694371	317	2,2,8	0,0,1	6,0,1	0,0,0	98	49	1	1	1.0,1.0,0.8	1.0,NA,1.0	-0.067
318	FBgn0259923	2022-09-04	chrX	-	16694613	16695144	16694950	16695144	16694042	16694371	318	2,0,3	1,0,1	1,0,1	0,0,1	98	49	1	1	0.5,NA,0.6	1.0,NA,0.333	-0.116
319	FBgn0259923	2022-09-04	chrX	-	16694617	16695144	16694830	16695144	16694042	16694371	319	2,2,9	0,0,1	6,0,1	0,0,0	98	49	1	1	1.0,1.0,0.818	1.0,NA,1.0	-0.061
320	FBgn0259923	2022-09-04	chrX	-	16694617	16695144	16694950	16695144	16694042	16694371	320	2,0,4	1,0,1	1,0,1	0,0,1	98	49	1	1	0.5,NA,0.667	1.0,NA,0.333	-0.083
321	FBgn0259923	2022-09-04	chrX	-	16694830	16695144	16694950	16695144	16694042	16694371	321	0,0,2	1,0,1	0,0,1	0,0,1	98	49	1	1	0.0,NA,0.5	NA,NA,0.333	-0.083
323	FBgn0002590	RpS5a	chrX	-	17147687	17148264	17148203	17148264	17146797	17147200	323	2,0,5	66,19,88	1,0,1	23,12,41	98	49	0.749791	1	0.015,0.0,0.028	0.021,0.0,0.012	0.003
324	FBgn0002590	RpS5a	chrX	-	17148056	17148264	17148203	17148264	17146797	17147200	324	2,0,5	66,19,88	2,0,1	23,12,41	98	49	0.651057	1	0.015,0.0,0.028	0.042,0.0,0.012	-0.004
327	FBgn0285944	para	chrX	-	16486340	16486584	16486379	16486584	16483677	16483859	327	6,0,0	7,1,7	5,1,3	6,2,2	88	49	0.134821	0.556047	0.323,0.0,0.0	0.317,0.218,0.455	-0.222
328	FBgn0285944	para	chrX	-	16486340	16486584	16486379	16486584	16483677	16483889	328	0,0,1	1,0,0	1,0,0	0,0,0	88	49	1	1	0.0,NA,1.0	1.0,NA,NA	-0.5
330	FBgn0285944	para	chrX	-	16503989	16504298	16504061	16504298	16500506	16500569	330	10,7,11	2,0,1	8,4,6	0,0,0	98	49	0.863425	1	0.714,1.0,0.846	1.0,1.0,1.0	-0.147
331	FBgn0285944	para	chrX	-	16521622	16521813	16521625	16521813	16514028	16514184	331	0,1,3	0,0,0	0,1,0	1,0,0	52	49	1	1	NA,1.0,1.0	0.0,1.0,NA	0.5
332	FBgn0285944	para	chrX	-	16521622	16521813	16521625	16521813	16518804	16518837	332	1,4,9	0,0,1	7,0,3	0,0,0	52	49	1	1	1.0,1.0,0.895	1.0,NA,1.0	-0.035
333	FBgn0262734	eIF4H1	chrX	+	16450313	16450600	16450313	16450501	16451274	16451559	333	25,14,19	0,2,1	12,10,13	0,0,0	98	49	0.807271	1	1.0,0.778,0.905	1.0,1.0,1.0	-0.106
335	FBgn0026575	hang	chrX	+	16429059	16430199	16429059	16429407	16430620	16430764	335	16,23,33	8,6,33	22,14,27	13,11,11	98	49	0.979547	1	0.5,0.657,0.333	0.458,0.389,0.551	0.031
336	FBgn0026575	hang	chrX	+	16430925	16432711	16430925	16432699	16433164	16434138	336	8,9,12	10,9,34	12,9,4	22,14,18	61	49	0.50959	1	0.391,0.445,0.221	0.305,0.341,0.151	0.087
344	FBgn0030745	CG4239	chrX	+	16385277	16385691	16385277	16385338	16386970	16387289	344	0,1,3	0,0,3	1,0,0	0,0,1	98	49	1	1	NA,1.0,0.333	1.0,NA,0.0	0.166
345	FBgn0004598	Fur2	chrX	+	16373085	16373187	16373085	16373174	16374925	16375859	345	1,2,4	0,0,2	3,0,2	0,0,0	62	49	1	1	1.0,1.0,0.613	1.0,NA,1.0	-0.129
346	FBgn0004598	Fur2	chrX	+	16373221	16373423	16373221	16373357	16374925	16375859	346	4,4,18	2,8,3	3,2,4	0,2,0	98	49	0.0042666	0.0628809	0.5,0.2,0.75	1.0,0.333,1.0	-0.294
347	FBgn0004598	Fur2	chrX	+	16376091	16376349	16376091	16376340	16376652	16376787	347	0,3,4	12,8,19	0,2,0	5,3,3	58	49	0.0408826	0.264351	0.0,0.241,0.151	0.0,0.36,0.0	0.011
348	FBgn0002938	ninaC	chr2L	+	7382121	7382661	7382121	7382175	7382757	7382945	348	104812022283	99106231	124914301743	165149180	98	49	0.124368	0.522824	0.841,0.85,0.832	0.791,0.828,0.829	0.025
349	FBgn0030735	CG3632	chrX	+	16296670	16296907	16296670	16296883	16297649	16297784	349	3,2,10	1,0,1	8,3,3	0,0,0	73	49	1	1	0.668,1.0,0.87	1.0,1.0,1.0	-0.154
350	FBgn0030735	CG3632	chrX	+	16296670	16296883	16296670	16296790	16297660	16297784	350	23,23,53	3,3,8	16,14,12	5,9,4	98	49	0.0074803	0.0905948	0.793,0.793,0.768	0.615,0.437,0.6	0.234
351	FBgn0030735	CG3632	chrX	+	16296670	16296907	16296670	16296790	16297660	16297784	351	25,33,55	3,3,8	23,19,15	5,9,4	98	49	0.0208329	0.173721	0.806,0.846,0.775	0.697,0.514,0.652	0.188
352	FBgn0030735	CG3632	chrX	+	16296670	16296907	16296670	16296883	16297660	16297784	352	5,10,12	3,0,8	9,6,4	2,1,1	73	49	0.611532	1	0.528,1.0,0.502	0.751,0.801,0.729	-0.084
353	FBgn0000536	eas	chrX	+	16278356	16278615	16278356	16278547	16278693	16278761	353	5,1,10	0,0,0	6,4,6	1,0,0	98	49	1	1	1.0,1.0,1.0	0.75,1.0,1.0	0.083
355	FBgn0000536	eas	chrX	+	16278356	16278615	16278356	16278547	16280885	16281273	355	5,1,10	5,5,8	6,4,6	4,7,4	98	49	0.638443	1	0.333,0.091,0.385	0.429,0.222,0.429	-0.09
356	FBgn0285879	disco-r	chrX	-	16148741	16148977	16148917	16148977	16146863	16147209	356	0,1,2	0,1,0	2,2,0	0,0,0	98	49	1	1	NA,0.333,1.0	1.0,1.0,NA	-0.334
358	FBgn0030719	eIF5	chrX	-	15991750	15991974	15991821	15991974	15991082	15991382	358	17,11,18	5,6,12	13,3,14	1,2,6	98	49	0.309424	0.906483	0.63,0.478,0.429	0.867,0.429,0.538	-0.099
359	FBgn0030719	eIF5	chrX	-	15991750	15991974	15991892	15991974	15991082	15991382	359	16,11,22	0,0,1	13,4,15	0,1,2	98	49	0.70925	1	1.0,1.0,0.917	1.0,0.667,0.789	0.154
360	FBgn0030719	eIF5	chrX	-	15991821	15991974	15991892	15991974	15991082	15991382	360	5,6,18	0,0,1	1,3,7	0,1,2	98	49	0.635292	1	1.0,1.0,0.9	1.0,0.6,0.636	0.221
361	FBgn0053180	Ranbp16	chrX	-	15929172	15929402	15929340	15929402	15928713	15928930	361	28,47,99	1,1,2	51,35,63	0,1,3	98	49	0.848354	1	0.933,0.959,0.961	1.0,0.946,0.913	-0.002
363	FBgn0003392	shi	chrX	+	15892199	15892360	15892199	15892251	15892827	15893150	363	228320466	16,15,19	243235266	12,16,15	98	49	0.545567	1	0.877,0.914,0.925	0.91,0.88,0.899	0.009
364	FBgn0003392	shi	chrX	+	15892199	15892417	15892199	15892251	15892827	15893150	364	410579957	16,15,19	472436564	12,16,15	98	49	0.650429	1	0.928,0.951,0.962	0.952,0.932,0.949	0.003
365	FBgn0003392	shi	chrX	+	15892199	15892440	15892199	15892251	15892827	15893150	365	4996921145	16,15,19	522496580	12,16,15	98	49	0.375978	1	0.94,0.958,0.968	0.956,0.939,0.951	0.007
366	FBgn0003392	shi	chrX	+	15892199	15892569	15892199	15892251	15892827	15893150	366	340472714	16,15,19	369355450	12,16,15	98	49	0.68729	1	0.914,0.94,0.949	0.939,0.917,0.938	0.003
367	FBgn0003392	shi	chrX	+	15892199	15892581	15892199	15892251	15892827	15893150	367	337471709	16,15,19	363357441	12,16,15	98	49	0.671633	1	0.913,0.94,0.949	0.938,0.918,0.936	0.003
368	FBgn0003392	shi	chrX	+	15892199	15892417	15892199	15892360	15892827	15893150	368	283415737	0,5,5	336315421	2,2,0	98	49	0.728919	1	1.0,0.976,0.987	0.988,0.987,1.0	-0.004
369	FBgn0003392	shi	chrX	+	15892199	15892440	15892199	15892360	15892827	15893150	369	4475971092	0,5,5	454434512	2,2,0	98	49	1	1	1.0,0.984,0.991	0.991,0.991,1.0	-0.002
370	FBgn0003392	shi	chrX	+	15892199	15892569	15892199	15892360	15892827	15893150	370	310408725	0,5,5	331312420	2,2,0	98	49	0.732642	1	1.0,0.976,0.986	0.988,0.987,1.0	-0.004
371	FBgn0003392	shi	chrX	+	15892199	15892581	15892199	15892360	15892827	15893150	371	307407720	0,5,5	325314411	2,2,0	98	49	0.731359	1	1.0,0.976,0.986	0.988,0.987,1.0	-0.004
372	FBgn0003392	shi	chrX	+	15892199	15892440	15892199	15892417	15892827	15893150	372	242292606	78110251	227200214	109,81,123	72	49	0.0431006	0.276351	0.679,0.644,0.622	0.586,0.627,0.542	0.063
373	FBgn0003392	shi	chrX	+	15892199	15892569	15892199	15892417	15892827	15893150	373	121131352	78110251	136115161	109,81,123	98	49	0.756579	1	0.437,0.373,0.412	0.384,0.415,0.396	0.009
374	FBgn0003392	shi	chrX	+	15892199	15892581	15892199	15892417	15892827	15893150	374	118130347	78110251	130117152	109,81,123	98	49	0.667167	1	0.431,0.371,0.409	0.374,0.419,0.382	0.012
375	FBgn0003392	shi	chrX	+	15892199	15892569	15892199	15892440	15892827	15893150	375	50,68,198	167223439	80,66,97	159141139	98	49	0.0022494	0.0408642	0.13,0.132,0.184	0.201,0.19,0.259	-0.068
376	FBgn0003392	shi	chrX	+	15892199	15892581	15892199	15892440	15892827	15893150	376	51,72,218	167223439	80,73,99	159141139	98	49	0.00422922	0.0628809	0.132,0.139,0.199	0.201,0.206,0.263	-0.067
377	FBgn0003392	shi	chrX	+	15892199	15892581	15892199	15892569	15892827	15893150	377	9,7,33	8,3,8	6,7,11	6,0,9	61	49	0.883259	1	0.475,0.652,0.768	0.445,1.0,0.495	-0.015
378	FBgn0002914	Myb	chrX	-	15857640	15857823	15857716	15857823	15855789	15857545	378	8,7,19	1,0,0	0,6,16	0,0,0	98	49	1	1	0.8,1.0,1.0	NA,1.0,1.0	-0.067
379	FBgn0030693	CG8974	chrX	-	15795809	15796028	15795892	15796028	15794496	15795101	379	11,36,40	4,6,13	19,16,41	1,1,3	98	49	0.000820517	0.0192632	0.579,0.75,0.606	0.905,0.889,0.872	-0.244
381	FBgn0030693	CG8974	chrX	-	15795809	15796028	15796001	15796028	15794496	15795101	381	10,14,27	0,0,0	6,5,20	0,2,0	98	49	0.875205	1	1.0,1.0,1.0	1.0,0.556,1.0	0.148
383	FBgn0030693	CG8974	chrX	-	15795892	15796028	15796001	15796028	15794496	15795101	383	5,6,16	0,0,0	1,1,3	0,2,0	98	49	0.436881	1	1.0,1.0,1.0	1.0,0.2,1.0	0.267
385	FBgn0025595	AkhR	chr2L	-	6712337	6712675	6712346	6712675	6711285	6711742	385	4,0,0	0,0,4	2,0,0	0,0,1	58	49	1	1	1.0,NA,0.0	1.0,NA,0.0	0
386	FBgn0030669	CG9240	chrX	-	15700904	15701259	15700988	15701259	15700171	15700807	386	0,1,2	1,2,0	0,1,0	4,2,2	98	49	0.311545	0.908333	0.0,0.2,1.0	0.0,0.2,0.0	0.333
388	FBgn0260632	dl	chr2L	-	17449875	17450364	17450219	17450364	17449295	17449368	388	5,1,0	2,0,1	0,0,5	0,0,0	98	49	1	1	0.556,1.0,0.0	NA,NA,1.0	-0.481
389	FBgn0031473	CG3104	chr2L	-	2854723	2855309	2855185	2855309	2853250	2853605	389	14,20,29	0,0,1	8,8,21	0,0,0	98	49	1	1	1.0,1.0,0.935	1.0,1.0,1.0	-0.022
390	FBgn0052594	be	chrX	+	15031542	15033347	15031542	15032573	15033605	15034140	390	2,1,3	3,1,2	2,0,0	2,0,0	98	49	1	1	0.25,0.333,0.429	0.333,NA,NA	0.004
394	FBgn0003218	rdgB	chrX	+	13762751	13762868	13762751	13762830	13767786	13768157	394	6,11,17	0,2,3	9,7,2	4,0,2	87	49	0.293799	0.886042	1.0,0.756,0.761	0.559,1.0,0.36	0.199
395	FBgn0003218	rdgB	chrX	+	13762751	13762945	13762751	13762830	13767786	13768157	395	20,26,50	0,2,3	31,29,15	4,0,2	98	49	0.510939	1	1.0,0.867,0.893	0.795,1.0,0.789	0.059
396	FBgn0003218	rdgB	chrX	+	13762751	13762945	13762751	13762868	13767786	13768157	396	20,27,57	5,11,17	31,30,15	8,6,2	98	49	0.194961	0.704999	0.667,0.551,0.626	0.66,0.714,0.789	-0.106
397	FBgn0003218	rdgB	chrX	+	13763068	13763111	13763068	13763088	13767786	13768157	397	25,34,69	4,4,4	25,23,44	4,5,3	72	49	0.508515	1	0.81,0.853,0.922	0.81,0.758,0.909	0.036
398	FBgn0003218	rdgB	chrX	+	13772557	13772695	13772557	13772656	13772785	13773753	398	37,26,78	34,29,51	24,32,46	25,24,18	88	49	0.447891	1	0.377,0.333,0.46	0.348,0.426,0.587	-0.064
399	FBgn0001087	g	chrX	-	13728879	13729023	13728882	13729023	13728684	13728817	399	117134280	1,2,5	148109138	0,4,0	52	49	0.703835	1	0.991,0.984,0.981	1.0,0.963,1.0	-0.002
400	FBgn0265726	Nna1	chrX	+	13709828	13710780	13709828	13710395	13711103	13711893	400	22,32,63	0,2,0	39,40,49	0,0,0	98	49	1	1	1.0,0.889,1.0	1.0,1.0,1.0	-0.037
401	FBgn0086674	Tpst	chrX	+	13575901	13576376	13575901	13576182	13576611	13577664	401	0,0,2	3,2,10	3,1,1	1,2,3	98	49	0.017873	0.157655	0.0,0.0,0.091	0.6,0.2,0.143	-0.284
402	FBgn0086674	Tpst	chrX	+	13585893	13586092	13585893	13586054	13589921	13590570	402	12,5,12	1,3,1	7,5,10	0,0,4	87	49	0.88901	1	0.871,0.484,0.871	1.0,1.0,0.585	-0.12
403	FBgn0030478	CG1640	chrX	+	13370994	13371214	13370994	13371060	13373862	13374103	403	13,5,24	13,14,13	8,6,8	4,7,1	98	49	0.219894	0.75034	0.333,0.152,0.48	0.5,0.3,0.8	-0.212
404	FBgn0030478	CG1640	chrX	+	13370994	13371261	13370994	13371060	13373862	13374103	404	25,15,45	13,14,13	17,17,16	4,7,1	98	49	0.0760453	0.396829	0.49,0.349,0.634	0.68,0.548,0.889	-0.215
405	FBgn0030478	CG1640	chrX	+	13370994	13371367	13370994	13371060	13373862	13374103	405	18,10,31	13,14,13	9,12,9	4,7,1	98	49	0.189856	0.694774	0.409,0.263,0.544	0.529,0.462,0.818	-0.198
406	FBgn0030478	CG1640	chrX	+	13370994	13371526	13370994	13371060	13373862	13374103	406	12,5,24	13,14,13	8,5,9	4,7,1	98	49	0.225037	0.75975	0.316,0.152,0.48	0.5,0.263,0.818	-0.211
407	FBgn0030478	CG1640	chrX	+	13370994	13371261	13370994	13371214	13373862	13374103	407	27,22,41	1,0,0	25,17,20	0,1,0	96	49	1	1	0.932,1.0,1.0	1.0,0.897,1.0	0.012
408	FBgn0030478	CG1640	chrX	+	13370994	13371367	13370994	13371214	13373862	13374103	408	36,37,59	1,0,0	26,20,33	0,1,0	98	49	1	1	0.947,1.0,1.0	1.0,0.909,1.0	0.013
409	FBgn0030478	CG1640	chrX	+	13370994	13371526	13370994	13371214	13373862	13374103	409	30,32,52	1,0,0	25,13,33	0,1,0	98	49	1	1	0.937,1.0,1.0	1.0,0.867,1.0	0.023
410	FBgn0030478	CG1640	chrX	+	13370994	13371367	13370994	13371261	13373862	13374103	410	22,26,44	13,10,21	12,16,21	9,12,8	98	49	0.497706	1	0.458,0.565,0.512	0.4,0.4,0.568	0.056
411	FBgn0030478	CG1640	chrX	+	13370994	13371526	13370994	13371261	13373862	13374103	411	19,23,43	13,10,21	14,9,23	9,12,8	98	49	0.529946	1	0.422,0.535,0.506	0.437,0.273,0.59	0.054
412	FBgn0030478	CG1640	chrX	+	13370994	13371526	13370994	13371367	13373862	13374103	412	8,13,33	6,5,7	5,7,18	1,7,1	98	49	0.566688	1	0.4,0.565,0.702	0.714,0.333,0.9	-0.093
413	FBgn0041210	HDAC4	chrX	-	13284891	13285632	13285202	13285632	13276434	13276547	413	48,73,82	0,0,0	83,88,104	2,0,0	98	49	1	1	1.0,1.0,1.0	0.954,1.0,1.0	0.015
414	FBgn0041210	HDAC4	chrX	-	13284891	13285632	13285202	13285632	13282165	13282229	414	138186338	12,13,46	236244291	13,21,22	98	49	0.0789272	0.403391	0.852,0.877,0.786	0.901,0.853,0.869	-0.036
417	FBgn0265597	rad	chrX	+	13072781	13073088	13072781	13073082	13074414	13074627	417	0,2,0	3,1,2	0,0,0	0,0,1	55	49	1	1	0.0,0.641,0.0	NA,NA,0.0	0.214
418	FBgn0030421	Agpat1	chrX	+	12765265	12765603	12765265	12765512	12766968	12767354	418	7,4,15	7,13,9	6,10,21	14,10,10	98	49	0.681863	1	0.333,0.133,0.455	0.176,0.333,0.512	-0.033
419	FBgn0283712	LIMK1	chrX	-	12591930	12592193	12591967	12592193	12589840	12590484	419	36,45,154	1,3,2	37,25,37	2,1,2	86	49	0.618326	1	0.954,0.895,0.978	0.913,0.934,0.913	0.022
421	FBgn0030362	regucalcin	chrX	+	12015482	12015624	12015482	12015566	12016002	12016721	421	0,0,1	0,0,0	0,0,1	2,0,1	98	49	1	1	NA,NA,1.0	0.0,NA,0.333	0.834
423	FBgn0263111	cac	chrX	-	11983835	11983915	11983845	11983915	11980762	11981176	423	35,48,56	49,77,117	39,42,38	86,92,111	59	49	0.0526812	0.310392	0.372,0.341,0.284	0.274,0.275,0.221	0.076
424	FBgn0039889	Arl4	chr4	-	179260	179389	179263	179389	179091	179211	424	1,5,2	19,30,47	6,5,0	7,19,12	52	49	0.0542911	0.316215	0.047,0.136,0.039	0.447,0.199,0.0	-0.141
426	FBgn0030336	CG1578	chrX	-	11816421	11816551	11816425	11816551	11815169	11815539	426	44,54,90	3,15,8	50,46,48	2,4,0	53	49	0.00142248	0.0293338	0.931,0.769,0.912	0.959,0.914,1.0	-0.087
428	FBgn0000259	CkIIbeta	chrX	+	11792878	11792945	11792878	11792914	11793442	11793518	428	1,1,10	1,0,1	1,5,6	0,0,0	80	49	1	1	0.38,1.0,0.86	1.0,1.0,1.0	-0.253
429	FBgn0000259	CkIIbeta	chrX	+	11792878	11792991	11792878	11792914	11793442	11793518	429	5,0,16	1,0,1	4,7,8	0,0,0	98	49	1	1	0.714,NA,0.889	1.0,1.0,1.0	-0.199
430	FBgn0000259	CkIIbeta	chrX	+	11792878	11793279	11792878	11792914	11793442	11793518	430	13,12,42	1,0,1	7,17,18	0,0,0	98	49	1	1	0.867,1.0,0.955	1.0,1.0,1.0	-0.059
431	FBgn0000259	CkIIbeta	chrX	+	11792878	11792991	11792878	11792945	11793442	11793518	431	4,0,7	0,1,1	3,2,2	0,0,0	95	49	1	1	1.0,0.0,0.783	1.0,1.0,1.0	-0.406
432	FBgn0000259	CkIIbeta	chrX	+	11792878	11793279	11792878	11792945	11793442	11793518	432	16,20,41	0,1,1	8,21,23	0,0,0	98	49	1	1	1.0,0.909,0.953	1.0,1.0,1.0	-0.046
433	FBgn0000259	CkIIbeta	chrX	+	11792878	11793279	11792878	11792991	11793442	11793518	433	21,24,45	2,0,0	7,20,22	2,0,0	98	49	1	1	0.84,1.0,1.0	0.636,1.0,1.0	0.068
435	FBgn0011754	PhKgamma	chrX	+	11695136	11695279	11695136	11695263	11695823	11695939	435	12,10,37	0,1,2	18,21,16	0,0,2	65	49	0.577476	1	1.0,0.883,0.933	1.0,1.0,0.858	-0.014
436	FBgn0011754	PhKgamma	chrX	+	11695136	11695384	11695136	11695263	11695823	11695939	436	4,5,22	0,1,2	7,1,6	0,0,2	98	49	0.542373	1	1.0,0.714,0.846	1.0,1.0,0.6	-0.013
437	FBgn0011754	PhKgamma	chrX	+	11695136	11695384	11695136	11695279	11695823	11695939	437	3,5,21	11,10,36	7,1,6	18,21,16	98	49	0.0594976	0.336197	0.12,0.2,0.226	0.163,0.023,0.158	0.067
438	FBgn0011754	PhKgamma	chrX	+	11695823	11696145	11695823	11695939	11696402	11696540	438	15,6,20	8,16,18	7,7,7	15,8,8	98	49	0.393619	1	0.484,0.158,0.357	0.189,0.304,0.304	0.067
439	FBgn0011754	PhKgamma	chrX	+	11695823	11696311	11695823	11695939	11696402	11696540	439	15,6,16	8,16,18	7,7,7	15,8,8	98	49	0.5205	1	0.484,0.158,0.308	0.189,0.304,0.304	0.051
440	FBgn0011754	PhKgamma	chrX	+	11695823	11696311	11695823	11696145	11696402	11696540	440	17,9,30	0,0,4	12,9,17	0,0,0	98	49	0.271675	0.837167	1.0,1.0,0.789	1.0,1.0,1.0	-0.07
442	FBgn0261239	Hr39	chr2L	+	21237249	21237404	21237249	21237346	21238280	21238565	442	13,12,23	4,0,8	16,20,17	4,2,6	98	49	0.85943	1	0.619,1.0,0.59	0.667,0.833,0.586	0.041
443	FBgn0261239	Hr39	chr2L	+	21237249	21237420	21237249	21237346	21238280	21238565	443	16,13,36	4,0,8	29,26,28	4,2,6	98	49	0.785609	1	0.667,1.0,0.692	0.784,0.867,0.7	0.003
444	FBgn0261239	Hr39	chr2L	+	21237249	21237420	21237249	21237404	21238280	21238565	444	3,1,13	0,0,0	13,7,11	0,1,0	65	49	1	1	1.0,1.0,1.0	1.0,0.841,1.0	0.053
445	FBgn0030274	Lint-1	chrX	+	11149924	11150114	11149924	11149960	11150635	11152127	445	2,2,4	1,2,2	0,0,4	0,0,1	98	49	1	1	0.5,0.333,0.5	NA,NA,0.667	-0.223
446	FBgn0030274	Lint-1	chrX	+	11149924	11150204	11149924	11149960	11150635	11152127	446	2,2,4	1,2,2	0,0,4	0,0,1	98	49	1	1	0.5,0.333,0.5	NA,NA,0.667	-0.223
449	FBgn0030268	Klp10A	chrX	-	11136239	11136778	11136618	11136778	11134879	11136095	449	4,3,16	0,0,1	3,6,2	0,0,1	98	49	1	1	1.0,1.0,0.889	1.0,1.0,0.5	0.13
451	FBgn0030258	CG1552	chrX	-	11053033	11053187	11053072	11053187	11052353	11052857	451	2,1,2	0,0,2	2,0,0	0,1,0	88	49	1	1	1.0,1.0,0.358	1.0,0.0,NA	0.286
453	FBgn0017561	Ork1	chrX	-	10890331	10891250	10890640	10891250	10885993	10886157	453	2,0,0	0,0,0	0,0,1	0,1,0	98	49	1	1	1.0,NA,NA	NA,0.0,1.0	0.5
455	FBgn0052675	Tango5	chrX	-	10763150	10764237	10764169	10764237	10761914	10762434	455	4,12,23	1,2,4	5,15,11	0,0,0	98	49	5.53531e-05	0.00255966	0.667,0.75,0.742	1.0,1.0,1.0	-0.28
456	FBgn0052675	Tango5	chrX	-	10764084	10764237	10764169	10764237	10761914	10762434	456	2,2,9	1,2,4	3,3,2	0,0,0	98	49	1.8656e-07	3.32835e-05	0.5,0.333,0.529	1.0,1.0,1.0	-0.546
457	FBgn0052677	X11Lbeta	chrX	+	10704756	10706013	10704756	10705998	10706951	10707082	457	3,0,3	1,1,0	1,0,0	0,0,1	64	49	1	1	0.697,0.0,1.0	1.0,NA,0.0	0.066
459	FBgn0259170	alpha-Man-Ia	chrX	-	10325632	10325958	10325783	10325958	10323565	10324318	459	35,38,105	0,0,0	40,25,35	0,5,2	98	49	0.00212249	0.0401783	1.0,1.0,1.0	1.0,0.714,0.897	0.13
460	FBgn0259170	alpha-Man-Ia	chrX	-	10325632	10325958	10325790	10325958	10323565	10324318	460	32,39,105	0,0,0	39,25,38	0,0,7	98	49	0.00469986	0.0640357	1.0,1.0,1.0	1.0,1.0,0.731	0.09
462	FBgn0259170	alpha-Man-Ia	chrX	-	10325783	10325958	10325790	10325958	10323565	10324318	462	1,1,2	0,0,0	0,6,5	0,0,7	56	49	1	1	1.0,1.0,1.0	NA,1.0,0.385	0.307
467	FBgn0259170	alpha-Man-Ia	chrX	-	10325632	10325958	10325790	10325958	10323565	10324356	467	32,40,105	2,0,2	39,25,38	2,0,2	98	49	0.692597	1	0.889,1.0,0.963	0.907,1.0,0.905	0.013
468	FBgn0259170	alpha-Man-Ia	chrX	-	10325632	10325958	10325813	10325958	10323565	10324356	468	30,35,98	0,2,0	44,26,39	0,0,0	98	49	1	1	1.0,0.897,1.0	1.0,1.0,1.0	-0.034
470	FBgn0259170	alpha-Man-Ia	chrX	-	10325675	10325958	10325790	10325958	10323565	10324356	470	25,29,88	2,0,2	33,18,29	2,0,2	98	49	0.67172	1	0.862,1.0,0.957	0.892,1.0,0.879	0.016
471	FBgn0259170	alpha-Man-Ia	chrX	-	10325675	10325958	10325813	10325958	10323565	10324356	471	30,33,98	0,2,0	44,23,38	0,0,0	98	49	1	1	1.0,0.892,1.0	1.0,1.0,1.0	-0.036
472	FBgn0259170	alpha-Man-Ia	chrX	-	10325783	10325958	10325790	10325958	10323565	10324356	472	1,1,2	2,0,2	0,1,3	2,0,2	56	49	0.782493	1	0.304,1.0,0.467	0.0,1.0,0.568	0.068
473	FBgn0259170	alpha-Man-Ia	chrX	-	10325783	10325958	10325813	10325958	10323565	10324356	473	7,7,19	0,2,0	11,6,13	0,0,0	79	49	1	1	1.0,0.685,1.0	1.0,1.0,1.0	-0.105
474	FBgn0259170	alpha-Man-Ia	chrX	-	10325790	10325958	10325813	10325958	10323565	10324356	474	8,6,19	0,2,0	13,5,12	0,0,0	72	49	1	1	1.0,0.671,1.0	1.0,1.0,1.0	-0.11
475	FBgn0263220	Hk	chrX	-	10242809	10242880	10242833	10242880	10241417	10241736	475	50,68,159	48,33,108	76,88,117	75,59,82	73	49	0.544235	1	0.411,0.58,0.497	0.405,0.5,0.489	0.031
485	FBgn0052694	CG32694	chrX	+	9989694	9989960	9989694	9989872	9992977	9993189	485	0,0,0	8,0,2	1,0,0	2,1,2	98	49	1	1	0.0,NA,0.0	0.2,0.0,0.0	-0.067
490	FBgn0026415	Idgf4	chrX	-	9930880	9930948	9930907	9930948	9930354	9930474	490	0,0,0	43,7,31	0,1,0	10,4,9	76	49	1	1	0.0,0.0,0.0	0.0,0.139,0.0	-0.046
491	FBgn0030151	CG1354	chrX	+	9778741	9778809	9778741	9778799	9778867	9778913	491	6,11,6	5,6,8	5,1,3	1,0,4	59	49	0.243807	0.793996	0.499,0.604,0.384	0.806,1.0,0.384	-0.234
492	FBgn0030151	CG1354	chrX	+	9778867	9778933	9778867	9778913	9779051	9779242	492	0,4,0	18,19,19	0,0,0	11,1,9	69	49	0.854723	1	0.0,0.13,0.0	0.0,0.0,0.0	0.043
495	FBgn0261260	mgl	chrX	-	9499873	9500129	9499885	9500129	9471998	9472657	495	0,3,2	1,2,7	4,0,2	0,3,1	61	49	0.212697	0.741667	0.0,0.546,0.187	1.0,0.0,0.616	-0.294
496	FBgn0026206	mei-P26	chrX	+	9163254	9163398	9163254	9163290	9165681	9166459	496	18,15,32	21,12,53	7,14,9	21,20,19	98	49	0.107869	0.489501	0.3,0.385,0.232	0.143,0.259,0.191	0.108
497	FBgn0052707	APC4	chrX	+	9083998	9084175	9083998	9084169	9084236	9084399	497	0,0,3	0,2,0	4,7,0	2,0,8	55	49	1	1	NA,0.0,1.0	0.641,1.0,0.0	-0.047
503	FBgn0011661	Moe	chrX	-	8874502	8874899	8874511	8874899	8874188	8874401	503	14,7,24	37,27,69	35,37,25	74,60,79	58	49	0.17125	0.650069	0.242,0.18,0.227	0.286,0.343,0.211	-0.064
508	FBgn0004102	oc	chrX	-	8642465	8642867	8642474	8642867	8640359	8640514	508	73,52,125	1,7,3	54,66,101	2,1,2	58	49	0.122259	0.51824	0.984,0.863,0.972	0.958,0.982,0.977	-0.033
509	FBgn0004102	oc	chrX	-	8650093	8650681	8650374	8650681	8642465	8642867	509	4025451191	4,13,38	524465730	8,9,26	98	49	0.874671	1	0.98,0.954,0.94	0.97,0.963,0.934	0.002
514	FBgn0262976	lawc	chrX	-	8408864	8410098	8409402	8410098	8408518	8408778	514	16,22,49	2,4,7	14,9,17	1,3,3	98	49	0.95702	1	0.8,0.733,0.778	0.875,0.6,0.739	0.032
515	FBgn0262976	lawc	chrX	-	8408864	8410098	8409662	8410098	8408518	8408778	515	22,16,37	10,8,19	17,15,25	5,4,8	98	49	0.11706	0.507481	0.524,0.5,0.493	0.63,0.652,0.61	-0.125
516	FBgn0262976	lawc	chrX	-	8409402	8410098	8409662	8410098	8408518	8408778	516	24,20,44	10,8,19	18,17,27	5,4,8	98	49	0.172704	0.652921	0.545,0.556,0.537	0.643,0.68,0.628	-0.104
517	FBgn0032195	CG4908	chr2L	+	10222656	10223059	10222656	10222702	10223140	10224447	517	0,0,3	0,0,2	0,0,0	0,0,6	98	49	1	1	NA,NA,0.429	NA,NA,0.0	0.429
519	FBgn0261873	sdt	chrX	+	8224784	8226083	8224784	8225726	8227870	8228098	519	11,32,25	0,2,0	11,36,33	0,0,1	98	49	1	1	1.0,0.889,1.0	1.0,1.0,0.943	-0.018
520	FBgn0261873	sdt	chrX	+	8230613	8230766	8230613	8230718	8232428	8232906	520	137,70,275	5,3,12	141123162	2,2,11	97	49	0.624566	1	0.933,0.922,0.92	0.973,0.969,0.882	-0.016
521	FBgn0029996	UbcE2H	chrX	-	8091924	8092113	8091960	8092113	8088008	8090147	521	0,5,1	3,0,2	1,0,2	0,1,0	85	49	0.000775941	0.0192632	0.0,1.0,0.224	1.0,0.0,1.0	-0.259
522	FBgn0004657	mys	chrX	+	8061644	8061870	8061644	8061725	8063839	8064459	522	5,2,12	10,10,45	1,2,5	3,7,8	98	49	0.917411	1	0.2,0.091,0.118	0.143,0.125,0.238	-0.032
523	FBgn0004657	mys	chrX	+	8061644	8062080	8061644	8061725	8063839	8064459	523	5,2,16	10,10,45	5,2,4	3,7,8	98	49	0.480032	1	0.2,0.091,0.151	0.455,0.125,0.2	-0.113
524	FBgn0004657	mys	chrX	+	8061644	8062080	8061644	8061870	8063839	8064459	524	36,7,50	0,0,2	14,5,13	0,0,1	98	49	1	1	1.0,1.0,0.926	1.0,1.0,0.867	0.02
526	FBgn0029971	ND-MNLL	chrX	-	7893587	7893798	7893749	7893798	7893052	7893416	526	4,9,13	0,2,8	3,6,2	0,0,0	98	49	5.35554e-06	0.000454031	1.0,0.692,0.448	1.0,1.0,1.0	-0.287
527	FBgn0029971	ND-MNLL	chrX	-	7893587	7893798	7893749	7893798	7893052	7893490	527	6,9,13	13,3,9	3,6,2	0,2,4	98	49	0.43318	1	0.187,0.6,0.419	1.0,0.6,0.2	-0.198
531	FBgn0025549	unc-119	chrX	-	7290788	7291298	7290792	7291298	7290565	7290677	531	10,8,24	2,0,0	10,3,11	0,0,0	53	49	1	1	0.822,1.0,1.0	1.0,1.0,1.0	-0.059
536	FBgn0029870	Marf	chrX	+	6365948	6366232	6365948	6366071	6366632	6367163	536	77,73,157	0,0,8	65,73,79	3,4,0	98	49	0.667281	1	1.0,1.0,0.908	0.915,0.901,1.0	0.031
537	FBgn0264270	Sxl	chrX	-	7097944	7098053	7098000	7098053	7091673	7092122	537	5,2,19	7,7,16	0,1,9	5,0,12	98	49	0.137556	0.561259	0.263,0.125,0.373	0.0,1.0,0.273	-0.171
538	FBgn0264270	Sxl	chrX	-	7097944	7098053	7098000	7098053	7091673	7092170	538	3,2,19	31,26,78	0,1,9	34,44,38	98	49	0.0359877	0.23877	0.046,0.037,0.109	0.0,0.011,0.106	0.025
539	FBgn0029851	CG14445	chrX	+	6238000	6238260	6238000	6238200	6238720	6238738	539	0,0,2	0,0,0	0,2,0	1,0,0	98	49	1	1	NA,NA,1.0	0.0,1.0,NA	0.5
540	FBgn0029851	CG14445	chrX	+	6238000	6238260	6238000	6238200	6238945	6239234	540	0,0,2	0,0,0	0,2,0	0,3,0	98	49	1	1	NA,NA,1.0	NA,0.25,NA	0.75
541	FBgn0029851	CG14445	chrX	+	6238945	6239234	6238945	6239174	6239387	6239607	541	1,1,4	1,0,8	1,0,0	5,2,2	98	49	0.0336124	0.228984	0.333,1.0,0.2	0.091,0.0,0.0	0.481
542	FBgn0261549	rdgA	chrX	+	8999379	9000249	8999379	9000240	9000681	9002117	542	17,24,45	45,28,108	15,21,12	31,15,15	58	49	0.161478	0.630217	0.242,0.42,0.26	0.29,0.542,0.403	-0.104
543	FBgn0261549	rdgA	chrX	+	8999379	9000249	8999379	9000240	9014828	9014967	543	11,20,39	2,1,8	13,16,12	4,0,4	58	49	0.921436	1	0.823,0.944,0.805	0.733,1.0,0.717	0.041
545	FBgn0264386	Ca-alpha1T	chrX	-	6128377	6128619	6128392	6128619	6126244	6126857	545	10,2,17	5,1,2	3,11,7	1,2,1	64	49	0.327774	0.934921	0.605,0.605,0.867	0.697,0.808,0.843	-0.09
550	FBgn0032940	Mondo	chr2L	-	21309579	21310050	21310000	21310050	21308287	21309091	550	23,26,34	0,0,3	22,10,12	0,0,0	98	49	0.776458	1	1.0,1.0,0.85	1.0,1.0,1.0	-0.05
551	FBgn0000317	ck	chr2L	-	15057504	15057862	15057667	15057862	15053413	15053522	551	6,9,20	2,0,0	14,4,13	1,0,1	98	49	1	1	0.6,1.0,1.0	0.875,1.0,0.867	-0.047
552	FBgn0013987	MAPk-Ak2	chrX	-	5764068	5764203	5764093	5764203	5762100	5762681	552	0,3,6	4,3,3	2,4,2	1,10,2	74	49	0.96208	1	0.0,0.398,0.57	0.57,0.209,0.398	-0.07
554	FBgn0259150	OtopLc	chrX	-	5662661	5662861	5662822	5662861	5660184	5662329	554	0,0,0	2,0,0	0,0,1	1,0,0	98	49	1	1	0.0,NA,NA	0.0,NA,1.0	-0.5
555	FBgn0259994	OtopLa	chrX	-	5629183	5629745	5629384	5629745	5628220	5629024	555	66,46,161	7,6,8	66101103	3,5,10	98	49	0.592623	1	0.825,0.793,0.91	0.917,0.91,0.837	-0.045
556	FBgn0259994	OtopLa	chrX	-	5629183	5629745	5629396	5629745	5628220	5629024	556	56,41,126	257272729	61,86,96	234220409	98	49	0.00042285	0.0125778	0.098,0.07,0.08	0.115,0.163,0.105	-0.045
557	FBgn0259994	OtopLa	chrX	-	5629384	5629745	5629396	5629745	5628220	5629024	557	12,9,15	257272729	9,10,17	234220409	61	49	0.1801	0.666104	0.036,0.026,0.016	0.03,0.035,0.032	-0.006
561	FBgn0266000	CG44774	chrX	-	4930914	4931194	4931057	4931194	4929373	4930065	561	16,22,44	6,1,4	23,9,21	0,4,4	98	49	0.983668	1	0.571,0.917,0.846	1.0,0.529,0.724	0.027
562	FBgn0052772	CG32772	chrX	+	4909101	4909797	4909101	4909319	4910851	4911178	562	8,2,12	0,0,0	12,13,25	1,0,0	98	49	1	1	1.0,1.0,1.0	0.857,1.0,1.0	0.048
564	FBgn0026083	tyf	chrX	+	4117019	4117281	4117019	4117236	4117963	4118279	564	1,5,12	0,3,3	9,2,5	5,4,2	94	49	0.220775	0.75034	1.0,0.465,0.676	0.484,0.207,0.566	0.295
565	FBgn0026083	tyf	chrX	+	4117019	4117395	4117019	4117236	4117963	4118279	565	16,32,39	0,3,3	21,18,27	5,4,2	98	49	0.0564083	0.322393	1.0,0.842,0.867	0.677,0.692,0.871	0.156
566	FBgn0026083	tyf	chrX	+	4117019	4117395	4117019	4117281	4117963	4118279	566	17,31,38	1,1,3	13,19,26	0,0,0	98	49	0.0969406	0.457992	0.895,0.939,0.864	1.0,1.0,1.0	-0.101
570	FBgn0026083	tyf	chrX	+	4120295	4120440	4120295	4120424	4120501	4121236	570	1,1,6	16,11,25	1,0,2	9,20,3	65	49	0.0852687	0.421101	0.045,0.064,0.153	0.077,0.0,0.334	-0.05
571	FBgn0023213	eIF4G1	chr4	-	930281	930715	930511	930715	930079	930131	571	14,20,49	45,33,115	23,19,38	39,39,73	98	49	0.34177	0.951718	0.135,0.233,0.176	0.228,0.196,0.207	-0.029
578	FBgn0000479	dnc	chrX	+	3189533	3190576	3189533	3189811	3245072	3246195	578	20,10,44	10,4,18	29,29,18	11,8,16	98	49	0.862695	1	0.5,0.556,0.55	0.569,0.644,0.36	0.011
579	FBgn0002566	lt	chr2L	+	22924981	22925330	22924981	22925107	22925380	22925498	579	36,52,122	0,0,1	49,58,113	0,0,0	98	49	1	1	1.0,1.0,0.984	1.0,1.0,1.0	-0.005
580	FBgn0260938	tay	chrX	-	15887012	15887311	15887037	15887311	15884442	15885943	580	17,8,20	0,2,14	9,13,13	5,1,2	74	49	0.774454	1	1.0,0.726,0.486	0.544,0.896,0.811	-0.013
581	FBgn0260938	tay	chrX	-	15887012	15887311	15887117	15887311	15884442	15885943	581	37,23,78	0,1,4	32,36,41	2,2,1	98	49	0.822519	1	1.0,0.92,0.907	0.889,0.9,0.953	0.028
582	FBgn0260938	tay	chrX	-	15887037	15887311	15887117	15887311	15884442	15885943	582	20,17,73	0,1,4	29,24,30	2,2,1	98	49	0.759362	1	1.0,0.895,0.901	0.879,0.857,0.937	0.041
583	FBgn0040384	CG32795	chrX	-	2789708	2789865	2789745	2789865	2789237	2789439	583	1,1,2	2,5,6	0,0,2	4,5,3	86	49	0.150069	0.59482	0.222,0.102,0.16	0.0,0.0,0.275	0.07
584	FBgn0032026	CG7627	chr2L	-	8362038	8362469	8362283	8362469	8361100	8361198	584	6,10,8	2,3,10	6,18,11	6,5,8	98	49	0.984557	1	0.6,0.625,0.286	0.333,0.643,0.407	0.043
585	FBgn0003371	sgg	chrX	+	2633951	2634178	2633951	2634025	2641589	2642093	585	30,52,70	50,79,171	35,40,40	60,42,63	98	49	0.115339	0.507225	0.231,0.248,0.17	0.226,0.323,0.241	-0.047
593	FBgn0000667	Actn	chrX	-	2029774	2029926	2029840	2029926	2027934	2028027	593	1,3,6	3,0,3	2,2,3	2,0,0	98	49	0.00958173	0.109584	0.143,1.0,0.5	0.333,1.0,1.0	-0.23
597	FBgn0052803	CG32803	chrX	-	1901712	1901911	1901799	1901911	1901436	1901614	597	1,1,9	4,0,2	0,2,2	0,2,3	98	49	1	1	0.111,1.0,0.692	NA,0.333,0.25	0.309
599	FBgn0085370	Pde11	chr2L	-	18562709	18563172	18562882	18563172	18543261	18543715	599	29,27,82	2,0,0	22,20,38	0,0,0	98	49	1	1	0.879,1.0,1.0	1.0,1.0,1.0	-0.04
600	FBgn0085370	Pde11	chr2L	-	18562709	18563172	18562823	18563172	18546524	18547044	600	22,12,52	2,3,4	19,15,31	1,2,9	98	49	0.360221	0.978108	0.846,0.667,0.867	0.905,0.789,0.633	0.018
601	FBgn0085370	Pde11	chr2L	-	18562709	18563172	18562882	18563172	18546524	18547044	601	33,25,92	2,3,8	26,24,49	6,5,6	98	49	0.0817722	0.41183	0.892,0.806,0.852	0.684,0.706,0.803	0.119
602	FBgn0085370	Pde11	chr2L	-	18562823	18563172	18562882	18563172	18546524	18547044	602	16,18,50	2,3,8	11,13,34	6,5,6	98	49	0.0994047	0.465312	0.8,0.75,0.758	0.478,0.565,0.739	0.175
603	FBgn0026086	Adar	chrX	+	1773724	1774222	1773724	1774195	1778611	1778699	603	79,85,180	0,1,1	91,95,117	0,0,0	76	49	1	1	1.0,0.982,0.991	1.0,1.0,1.0	-0.009
604	FBgn0026086	Adar	chrX	+	1779089	1779369	1779089	1779258	1780061	1780244	604	30,39,86	186171558	32,29,59	201234269	98	49	0.887244	1	0.075,0.102,0.072	0.074,0.058,0.099	0.006
607	FBgn0261444	CG3638	chrX	-	1222643	1223012	1222748	1223012	1217082	1221595	607	4,7,12	3,4,1	11,7,9	3,4,1	98	49	0.743824	1	0.4,0.467,0.857	0.647,0.467,0.818	-0.069
608	FBgn0261444	CG3638	chrX	-	1236433	1236684	1236444	1236684	1233802	1234279	608	0,2,0	21,8,32	1,0,1	9,16,12	60	49	1	1	0.0,0.17,0.0	0.083,0.0,0.064	0.008
609	FBgn0030685	Graf	chrX	-	15760239	15760649	15760466	15760649	15757855	15758317	609	23,27,85	3,2,4	29,33,43	0,0,3	98	49	0.019125	0.163959	0.793,0.871,0.914	1.0,1.0,0.878	-0.1
610	FBgn0032774	CG17549	chr2L	-	19389926	19390075	19389935	19390075	19388473	19388569	610	13,6,5	16,10,29	8,3,3	9,2,8	58	49	0.404835	1	0.407,0.336,0.127	0.429,0.559,0.241	-0.12
611	FBgn0031245	CG3625	chr2L	-	291606	291795	291660	291795	290812	291031	611	23,16,30	0,4,3	16,14,16	0,3,4	98	49	0.604246	1	1.0,0.667,0.833	1.0,0.7,0.667	0.044
613	FBgn0264449	CG43867	chrX	-	818405	818615	818435	818615	811593	811689	613	5,7,28	1,3,8	11,9,7	1,2,3	79	49	0.421969	1	0.756,0.591,0.685	0.872,0.736,0.591	-0.056
616	FBgn0025637	SkpA	chrX	+	656113	656784	656113	656399	657098	657899	616	2,10,25	1,1,0	11,11,5	0,0,0	98	49	1	1	0.5,0.833,1.0	1.0,1.0,1.0	-0.222
617	FBgn0025637	SkpA	chrX	+	656355	656489	656355	656399	657098	657899	617	15,12,31	1,1,0	6,8,7	0,0,0	98	49	1	1	0.882,0.857,1.0	1.0,1.0,1.0	-0.087
618	FBgn0025637	SkpA	chrX	+	656355	656604	656355	656399	657098	657899	618	2,12,25	1,1,0	11,11,5	0,0,0	98	49	1	1	0.5,0.857,1.0	1.0,1.0,1.0	-0.214
619	FBgn0025637	SkpA	chrX	+	656355	656604	656355	656489	657098	657899	619	8,15,31	15,11,17	14,11,7	2,5,6	98	49	0.14497	0.582168	0.211,0.405,0.477	0.778,0.524,0.368	-0.192
621	FBgn0003575	su(sable)	chrX	+	641077	641202	641077	641190	641296	643760	621	11,10,16	0,0,2	4,5,14	0,0,0	61	49	1	1	1.0,1.0,0.865	1.0,1.0,1.0	-0.045
622	FBgn0002579	RpL36	chrX	-	629290	629416	629327	629416	628750	628878	622	2,1,1	10,3,10	0,0,0	0,2,3	86	49	1	1	0.102,0.16,0.054	NA,0.0,0.0	0.105
625	FBgn0040370	CG13375	chrX	-	294712	294962	294822	294962	290252	290596	625	6,0,4	0,0,2	1,1,2	0,0,0	98	49	1	1	1.0,NA,0.5	1.0,1.0,1.0	-0.25
629	FBgn0004919	gol	chr2R	-	25074036	25075338	25075241	25075338	25073277	25073589	629	82,71,202	17,17,65	428579841	108115197	98	49	0.317416	0.917381	0.707,0.676,0.608	0.665,0.716,0.681	-0.024
630	FBgn0265434	zip	chr2R	-	25011311	25011463	25011375	25011463	25010379	25010616	630	4,3,2	1,6,2	8,8,3	3,3,0	98	49	0.0764533	0.396829	0.667,0.2,0.333	0.571,0.571,1.0	-0.314
631	FBgn0004648	svr	chrX	+	499957	500974	499957	500608	501984	502220	631	36,17,51	14,5,19	23,22,27	10,16,9	98	49	0.359029	0.977114	0.562,0.63,0.573	0.535,0.407,0.6	0.074
632	FBgn0041205	key	chr2R	-	24785735	24786095	24785741	24786095	24785513	24785683	632	3,0,3	3,1,5	1,0,3	0,3,1	55	49	0.584078	1	0.471,0.0,0.348	1.0,0.0,0.728	-0.303
633	FBgn0027590	GstE12	chr2R	-	24767638	24768172	24767953	24768172	24767474	24767577	633	10,8,12	1,0,0	1,10,9	0,0,0	98	49	1	1	0.833,1.0,1.0	1.0,1.0,1.0	-0.056
634	FBgn0027590	GstE12	chr2R	-	24767638	24768172	24768097	24768172	24767474	24767577	634	18,29,40	19,5,17	16,35,33	11,7,28	98	49	0.794004	1	0.321,0.744,0.541	0.421,0.714,0.371	0.033
635	FBgn0027590	GstE12	chr2R	-	24767953	24768172	24768097	24768172	24767474	24767577	635	19,29,39	19,5,17	16,35,33	11,7,28	98	49	0.782543	1	0.333,0.744,0.534	0.421,0.714,0.371	0.035
636	FBgn0283657	Tlk	chrX	+	3720006	3720322	3720006	3720104	3721375	3721647	636	108143387	0,0,2	114135236	2,2,3	98	49	0.455901	1	1.0,1.0,0.99	0.966,0.971,0.975	0.026
637	FBgn0283657	Tlk	chrX	+	3720006	3720513	3720006	3720104	3721375	3721647	637	64,95,221	0,0,2	59,84,114	2,2,3	98	49	0.0497223	0.299906	1.0,1.0,0.982	0.937,0.955,0.95	0.047
638	FBgn0283657	Tlk	chrX	+	3720006	3720513	3720006	3720322	3721375	3721647	638	33,38,81	51,62,188	25,22,47	60,55,138	98	49	0.0617263	0.341284	0.244,0.235,0.177	0.172,0.167,0.146	0.057
639	FBgn0267252	Ggamma30A	chr2L	+	9256562	9256814	9256562	9256696	9256892	9257206	639	428441932	2,8,9	418367606	4,0,0	98	49	0.0507891	0.302292	0.991,0.965,0.981	0.981,1.0,1.0	-0.015
640	FBgn0267252	Ggamma30A	chr2L	+	9256562	9256814	9256562	9256696	9272465	9272607	640	428439933	354262692	418367606	318249384	98	49	0.659958	1	0.377,0.456,0.403	0.397,0.424,0.441	-0.009
641	FBgn0267252	Ggamma30A	chr2L	+	9256562	9257206	9256562	9256696	9272465	9272607	641	177717113771	354262692	155414522177	318249384	98	49	0.762506	1	0.715,0.766,0.732	0.71,0.745,0.739	0.006
642	FBgn0267252	Ggamma30A	chr2L	+	9256562	9257206	9256562	9256814	9272465	9272607	642	193720504285	2,0,2	165416522473	0,0,0	98	49	1	1	0.998,1.0,0.999	1.0,1.0,1.0	-0.001
643	FBgn0267252	Ggamma30A	chr2L	+	9256562	9257206	9256562	9256696	9291055	9293264	643	5285531200	6,9,13	509445769	2,4,7	98	49	0.0913445	0.441996	0.978,0.968,0.979	0.992,0.982,0.982	-0.01
644	FBgn0035041	CG13594	chr2R	-	24638425	24638588	24638466	24638588	24637282	24637478	644	0,2,1	1,0,7	0,0,0	2,0,2	90	49	1	1	0.0,1.0,0.072	0.0,NA,0.0	0.357
645	FBgn0004368	Ptp4E	chrX	+	4939127	4939304	4939127	4939200	4940421	4940847	645	88111184	27,67,75	62,36,86	31,29,43	98	49	0.217841	0.746114	0.62,0.453,0.551	0.5,0.383,0.5	0.08
646	FBgn0035001	Slik	chr2R	-	24393412	24393514	24393487	24393514	24392128	24393203	646	86,83,269	155166397	119,95,192	245194221	98	49	0.928538	1	0.217,0.2,0.253	0.195,0.197,0.303	-0.008
647	FBgn0000037	mAChR-A	chr2R	-	24383189	24383377	24383240	24383377	24378629	24381856	647	0,0,1	3,0,3	1,0,0	0,0,0	98	49	1	1	0.0,NA,0.143	1.0,NA,NA	-0.928
648	FBgn0000037	mAChR-A	chr2R	-	24389593	24390294	24389597	24390294	24383923	24385048	648	1,0,0	2,0,2	0,1,0	1,0,0	53	49	1	1	0.316,NA,0.0	0.0,1.0,NA	-0.342
649	FBgn0030049	Trf4-1	chrX	+	8560894	8561259	8560894	8561191	8563152	8564375	649	15,8,29	2,0,0	3,9,15	0,0,0	98	49	1	1	0.789,1.0,1.0	1.0,1.0,1.0	-0.07
651	FBgn0260770	CG42568	chr2R	-	24159144	24159312	24159148	24159312	24158973	24159085	651	2,7,15	14,30,51	3,4,7	5,21,27	53	49	0.912833	1	0.117,0.177,0.214	0.357,0.15,0.193	-0.064
652	FBgn0032123	Oatp30B	chr2L	+	9521209	9521495	9521209	9521440	9523162	9523343	652	10,8,22	1,0,0	13,11,17	0,3,0	98	49	0.541483	1	0.833,1.0,1.0	1.0,0.647,1.0	0.062
658	FBgn0001123	Galphas	chr2R	+	23942537	23942814	23942537	23942601	23944229	23944740	658	9,23,12	53,43,76	9,8,6	56,59,61	98	49	0.0187222	0.16233	0.078,0.211,0.073	0.074,0.063,0.047	0.059
663	FBgn0025790	TBPH	chr2R	-	23862260	23862593	23862489	23862593	23861205	23861457	663	41,44,75	4,1,5	19,24,54	3,4,0	98	49	0.817988	1	0.837,0.957,0.882	0.76,0.75,1.0	0.055
664	FBgn0025790	TBPH	chr2R	-	23862260	23862593	23862489	23862593	23861205	23861460	664	40,44,75	1,1,3	20,25,54	4,0,4	98	49	0.167858	0.643596	0.952,0.957,0.926	0.714,1.0,0.871	0.083
666	FBgn0002174	CG5504	chr2R	+	23707080	23708487	23707080	23708474	23708634	23709026	666	0,0,1	2,0,2	0,3,0	0,0,0	62	49	1	1	0.0,NA,0.283	NA,1.0,NA	-0.859
667	FBgn0010300	brat	chr2L	+	19158539	19158755	19158539	19158689	19166084	19166358	667	102,91,280	0,1,3	62,52,96	0,8,7	98	49	1.58835e-05	0.000932238	1.0,0.978,0.979	1.0,0.765,0.873	0.106
669	FBgn0040660	CG13551	chr2R	-	23383319	23383424	23383364	23383424	23383047	23383122	669	1,2,1	7,9,10	0,0,0	4,1,5	94	49	0.147299	0.587481	0.069,0.104,0.05	0.0,0.0,0.0	0.074
670	FBgn0259984	kuz	chr2L	+	13550138	13550420	13550138	13550293	13551141	13551666	670	100117172	3,6,15	132,104,91	10,4,17	98	49	0.180276	0.666104	0.943,0.907,0.851	0.868,0.929,0.728	0.059
671	FBgn0259984	kuz	chr2L	+	13550138	13550420	13550138	13550293	13558799	13558832	671	83,87,159	0,0,0	129,92,85	0,0,1	98	49	1	1	1.0,1.0,1.0	1.0,1.0,0.977	0.008
672	FBgn0026438	Eaat2	chr2L	-	744083	744395	744195	744395	743337	743623	672	3292161053	4823191395	164153244	357265350	98	49	0.0396775	0.259862	0.254,0.253,0.274	0.187,0.224,0.258	0.037
674	FBgn0261564	ReepA	chr2R	+	22930388	22931280	22930388	22931166	22931514	22932044	674	12,3,18	0,0,2	8,5,11	0,1,2	98	49	0.769438	1	1.0,1.0,0.818	1.0,0.714,0.733	0.124
675	FBgn0034797	nahoda	chr2R	+	22896173	22896864	22896173	22896396	22904071	22904473	675	19,2,9	1,0,1	6,11,4	0,0,0	98	49	1	1	0.905,1.0,0.818	1.0,1.0,1.0	-0.092
676	FBgn0029666	CG10803	chrX	+	3486082	3486184	3486082	3486178	3486312	3487530	676	0,0,0	0,0,3	0,0,1	0,0,0	55	49	1	1	NA,NA,0.0	NA,NA,1.0	-1
677	FBgn0053653	Cadps	chr4	+	1245989	1246196	1245989	1246193	1247101	1247238	677	91,75,180	8,18,20	65,69,125	10,6,7	52	49	0.116311	0.507481	0.915,0.797,0.895	0.86,0.916,0.944	-0.038
678	FBgn0003175	px	chr2R	-	22561898	22562065	22561918	22562065	22560745	22561142	678	4,7,18	25,20,79	13,14,24	15,19,30	69	49	1.79003e-05	0.0010117	0.102,0.199,0.139	0.381,0.344,0.362	-0.216
679	FBgn0031313	CG5080	chr2L	-	1162999	1163886	1163759	1163886	1161926	1162146	679	4,2,8	0,0,2	2,0,0	0,0,0	98	49	1	1	1.0,1.0,0.667	1.0,NA,NA	-0.111
680	FBgn0031313	CG5080	chr2L	-	1163416	1163886	1163759	1163886	1162999	1163149	680	0,1,2	4,3,0	2,0,0	0,0,2	98	49	1	1	0.0,0.143,1.0	1.0,NA,0.0	-0.119
681	FBgn0013272	Gp150	chr2R	+	22317661	22317776	22317661	22317737	22317881	22317954	681	0,1,0	12,0,11	0,0,0	2,0,3	88	49	1	1	0.0,1.0,0.0	0.0,NA,0.0	0.333
682	FBgn0034708	Vps35	chr2R	+	22185971	22186320	22185971	22186094	22186516	22186706	682	13,10,25	18,14,40	6,7,10	13,9,18	98	49	0.53436	1	0.265,0.263,0.238	0.187,0.28,0.217	0.027
683	FBgn0265192	Snp	chr2R	+	22060949	22061581	22060949	22061260	22068426	22068671	683	9,10,10	0,0,2	3,2,8	0,0,0	98	49	1	1	1.0,1.0,0.714	1.0,1.0,1.0	-0.095
688	FBgn0086347	Myo31DF	chr2L	-	10506542	10506779	10506683	10506779	10505925	10506106	688	4,1,3	0,0,0	2,0,0	2,0,0	98	49	1	1	1.0,1.0,1.0	0.333,NA,NA	0.667
689	FBgn0004362	HmgD	chr2R	+	21713355	21713434	21713355	21713387	21715405	21715617	689	0,0,1	1,0,3	0,2,2	0,4,0	96	49	1	1	0.0,NA,0.145	NA,0.203,1.0	-0.529
690	FBgn0010228	HmgZ	chr2R	-	21702672	21702830	21702676	21702830	21698387	21698600	690	0,1,4	11,6,8	0,0,3	10,7,3	53	49	0.348925	0.966481	0.0,0.134,0.316	0.0,0.0,0.48	-0.01
693	FBgn0010415	Sdc	chr2R	-	21398886	21399313	21399174	21399313	21394877	21395045	693	40,46,98	10,4,17	36,26,41	4,3,11	98	49	0.941383	1	0.667,0.852,0.742	0.818,0.812,0.651	-0.007
694	FBgn0010415	Sdc	chr2R	-	21398886	21399313	21399174	21399313	21398064	21398580	694	32,45,94	4,0,1	33,26,41	2,0,0	98	49	0.268672	0.836619	0.8,1.0,0.979	0.892,1.0,1.0	-0.038
695	FBgn0010415	Sdc	chr2R	-	21398886	21399313	21399174	21399313	21398064	21398583	695	32,45,94	0,0,1	33,26,41	0,0,0	98	49	1	1	1.0,1.0,0.979	1.0,1.0,1.0	-0.007
696	FBgn0030520	Pdcd4	chrX	-	13754829	13755406	13755252	13755406	13750585	13752027	696	38,22,49	0,1,2	21,21,35	0,0,0	98	49	0.37521	1	1.0,0.917,0.925	1.0,1.0,1.0	-0.053
698	FBgn0034605	Ugt49C1	chr2R	-	21217652	21217779	21217727	21217779	21217236	21217434	698	5,0,3	0,0,2	0,1,0	0,0,0	98	49	1	1	1.0,NA,0.429	NA,1.0,NA	-0.285
699	FBgn0050389	CG30389	chr2R	-	21154543	21155337	21154714	21155337	21153884	21154166	699	22,16,39	7,4,17	19,24,37	5,9,4	98	49	0.229839	0.764128	0.611,0.667,0.534	0.655,0.571,0.822	-0.079
700	FBgn0031968	CG7231	chr2L	+	7985282	7985441	7985282	7985433	7985552	7985768	700	0,0,2	1,0,4	0,0,1	1,2,0	57	49	1	1	0.0,NA,0.301	0.0,0.0,1.0	-0.183
701	FBgn0031968	CG7231	chr2L	+	7985833	7986084	7985833	7986075	7986138	7986785	701	0,0,0	9,4,5	0,1,0	3,3,6	58	49	1	1	0.0,0.0,0.0	0.0,0.22,0.0	-0.073
703	FBgn0003748	Treh	chr2R	+	21080607	21080871	21080607	21080811	21084492	21084698	703	15,18,39	0,0,0	3,4,8	4,3,2	98	49	1.03774e-09	3.95899e-07	1.0,1.0,1.0	0.273,0.4,0.667	0.553
705	FBgn0034530	Rcd6	chr2R	-	20632789	20633506	20633350	20633506	20630683	20631114	705	1,3,3	0,0,2	4,6,1	0,0,0	98	49	0.6831	1	1.0,1.0,0.429	1.0,1.0,1.0	-0.19
707	FBgn0034897	Sesn	chr2R	+	23713899	23714118	23713899	23714074	23714665	23714899	707	20,13,24	0,0,2	10,2,1	1,0,2	93	49	0.3724	1	1.0,1.0,0.863	0.84,1.0,0.209	0.271
709	FBgn0034504	CG8929	chr2R	+	20327269	20328134	20327269	20327393	20328326	20329021	709	170200421	47,81,171	243285262	37,51,45	98	49	2.18109e-07	3.32835e-05	0.644,0.552,0.552	0.767,0.736,0.744	-0.166
711	FBgn0032029	CG17292	chr2L	+	8370529	8371247	8370529	8370641	8372457	8372625	711	5,0,0	2,1,2	0,0,0	0,0,2	98	49	1	1	0.556,0.0,0.0	NA,NA,0.0	0.185
713	FBgn0285926	Imp	chrX	-	10806441	10806856	10806468	10806856	10805265	10805469	713	3,2,5	0,3,1	3,3,5	1,1,1	76	49	0.353569	0.972156	1.0,0.301,0.763	0.659,0.659,0.763	-0.006
714	FBgn0285926	Imp	chrX	-	10806441	10806856	10806662	10806856	10805265	10805469	714	7,4,27	0,0,2	13,18,25	0,0,2	98	49	1	1	1.0,1.0,0.871	1.0,1.0,0.862	0.003
715	FBgn0285926	Imp	chrX	-	10806468	10806856	10806662	10806856	10805265	10805469	715	7,7,26	0,0,2	14,19,26	0,0,2	98	49	1	1	1.0,1.0,0.867	1.0,1.0,0.867	0
716	FBgn0012051	CalpA	chr2R	+	19425112	19425238	19425112	19425146	19426033	19426218	716	10,6,22	0,0,0	8,8,4	1,0,0	98	49	1	1	1.0,1.0,1.0	0.8,1.0,1.0	0.067
717	FBgn0261439	SdhA	chr2R	-	19395864	19395971	19395910	19395971	19395686	19395777	717	2,0,0	5,1,5	3,0,2	1,4,7	95	49	0.0694085	0.375594	0.171,0.0,0.0	0.607,0.0,0.128	-0.188
720	FBgn0034420	CG10737	chr2R	+	19172711	19172921	19172711	19172888	19173431	19173643	720	3,0,1	4,0,1	1,0,0	2,1,3	82	49	1	1	0.309,NA,0.374	0.23,0.0,0.0	0.265
721	FBgn0034420	CG10737	chr2R	+	19174881	19175248	19174881	19175086	19176187	19176347	721	7,6,20	0,0,5	8,2,4	0,0,0	98	49	0.0240181	0.189905	1.0,1.0,0.667	1.0,1.0,1.0	-0.111
722	FBgn0034420	CG10737	chr2R	+	19174881	19175308	19174881	19175086	19176187	19176347	722	4,6,18	0,0,5	7,1,4	0,0,0	98	49	0.0199437	0.168144	1.0,1.0,0.643	1.0,1.0,1.0	-0.119
723	FBgn0034420	CG10737	chr2R	+	19174881	19175308	19174881	19175248	19176187	19176347	723	3,0,3	4,0,4	2,0,0	1,1,0	98	49	1	1	0.273,NA,0.273	0.5,0.0,NA	0.023
724	FBgn0034420	CG10737	chr2R	+	19174881	19175248	19174881	19175086	19176247	19176347	724	8,6,17	2,1,1	7,4,4	0,0,0	98	49	0.112701	0.502072	0.667,0.75,0.895	1.0,1.0,1.0	-0.229
725	FBgn0034420	CG10737	chr2R	+	19174881	19175308	19174881	19175086	19176247	19176347	725	5,6,16	2,1,1	7,1,4	0,0,0	98	49	0.0877185	0.430413	0.556,0.75,0.889	1.0,1.0,1.0	-0.268
726	FBgn0034420	CG10737	chr2R	+	19174881	19175308	19174881	19175248	19176247	19176347	726	4,0,1	5,0,1	2,0,0	0,3,0	98	49	1	1	0.286,NA,0.333	1.0,0.0,NA	-0.191
727	FBgn0034420	CG10737	chr2R	+	19174881	19175248	19174881	19175086	19176265	19176347	727	3,6,16	0,0,0	7,1,4	0,0,2	98	49	0.780738	1	1.0,1.0,1.0	1.0,1.0,0.5	0.167
728	FBgn0034420	CG10737	chr2R	+	19174881	19175308	19174881	19175086	19176265	19176347	728	3,6,16	0,0,0	7,1,6	0,0,2	98	49	1	1	1.0,1.0,1.0	1.0,1.0,0.6	0.133
730	FBgn0000578	ena	chr2R	+	19141631	19141846	19141631	19141770	19142206	19142354	730	4,8,9	5,1,6	6,10,10	1,0,0	98	49	3.08788e-06	0.000314141	0.286,0.8,0.429	0.75,1.0,1.0	-0.412
731	FBgn0000578	ena	chr2R	+	19155220	19156367	19155220	19155914	19158733	19159055	731	3,1,2	1,0,2	5,1,2	1,0,0	98	49	0.365376	0.988013	0.6,1.0,0.333	0.714,1.0,1.0	-0.26
732	FBgn0261710	nocte	chrX	-	10473168	10473587	10473327	10473587	10471879	10472143	732	17,16,30	0,1,1	5,10,20	0,0,0	98	49	1	1	1.0,0.889,0.937	1.0,1.0,1.0	-0.058
733	FBgn0261710	nocte	chrX	-	10473168	10473587	10473425	10473587	10471879	10472143	733	5,14,21	2,0,1	6,4,17	0,0,0	98	49	0.603744	1	0.556,1.0,0.913	1.0,1.0,1.0	-0.177
734	FBgn0261710	nocte	chrX	-	10473327	10473587	10473425	10473587	10471879	10472143	734	5,13,19	2,0,1	5,1,12	0,0,0	98	49	0.866693	1	0.556,1.0,0.905	1.0,1.0,1.0	-0.18
739	FBgn0265356	tn	chr2R	+	18997127	18998909	18997127	18998423	19001091	19001789	739	2,3,6	0,0,1	6,0,2	4,0,0	98	49	1	1	1.0,1.0,0.75	0.429,NA,1.0	0.202
741	FBgn0034408	sano	chr2R	+	18947316	18947820	18947316	18947586	18954977	18956126	741	1,0,2	0,0,0	0,0,0	1,0,0	98	49	1	1	1.0,NA,1.0	0.0,NA,NA	1
742	FBgn0010551	Phb2	chr2R	+	18819466	18819524	18819466	18819501	18819620	18819765	742	1,1,7	0,2,0	1,2,6	0,3,0	72	49	0.775704	1	1.0,0.254,1.0	1.0,0.312,1.0	-0.019
743	FBgn0004797	mdy	chr2L	+	16816659	16816792	16816659	16816719	16820111	16820475	743	3,0,0	0,0,4	0,0,0	0,0,1	98	49	1	1	1.0,NA,0.0	NA,NA,0.0	0.5
744	FBgn0004797	mdy	chr2L	+	16816659	16817039	16816659	16816719	16820111	16820475	744	2,0,0	0,0,4	0,0,2	0,0,1	98	49	1	1	1.0,NA,0.0	NA,NA,0.5	0
745	FBgn0004797	mdy	chr2L	+	16816659	16817039	16816659	16816792	16820111	16820475	745	3,0,0	3,0,0	0,0,2	0,0,0	98	49	1	1	0.333,NA,NA	NA,NA,1.0	-0.667
746	FBgn0259682	Jabba	chr2R	-	18757443	18757522	18757447	18757522	18757073	18757388	746	7,0,6	2,1,1	1,4,1	0,1,2	53	49	0.583635	1	0.764,0.0,0.847	1.0,0.787,0.316	-0.164
747	FBgn0262103	Sik3	chr2R	+	18688131	18688550	18688131	18688368	18692040	18692862	747	19,26,31	0,0,0	24,29,42	0,0,1	98	49	1	1	1.0,1.0,1.0	1.0,1.0,0.955	0.015
748	FBgn0034371	Ntan1	chr2R	-	18658075	18658222	18658079	18658222	18642404	18642762	748	0,0,1	2,3,4	0,0,0	6,0,3	53	49	1	1	0.0,0.0,0.188	0.0,NA,0.0	0.063
751	FBgn0034345	CG5174	chr2R	+	18424871	18425076	18424871	18425034	18425339	18426221	751	10,9,15	75,59,232	9,8,8	64,75,71	91	49	0.528886	1	0.067,0.076,0.034	0.07,0.054,0.057	-0.001
752	FBgn0266098	rg	chrX	+	5085758	5086201	5085758	5085889	5089341	5090145	752	69910171486	9,10,12	819782963	7,15,9	98	49	0.445823	1	0.975,0.981,0.984	0.983,0.963,0.982	0.004
753	FBgn0266098	rg	chrX	+	5085758	5086201	5085758	5085889	5163900	5165498	753	394547765	0,0,0	472435496	1,0,0	98	49	1	1	1.0,1.0,1.0	0.996,1.0,1.0	0.001
754	FBgn0259211	grh	chr2R	+	17823564	17823751	17823564	17823745	17827133	17827328	754	1,1,1	1,0,0	0,2,2	0,0,0	55	49	1	1	0.471,1.0,1.0	NA,1.0,1.0	-0.176
757	FBgn0034269	Hyccin	chr2R	-	17737089	17737269	17737095	17737269	17736331	17737033	757	5,0,3	0,0,3	1,2,4	2,0,1	55	49	1	1	1.0,NA,0.471	0.308,1.0,0.781	0.039
759	FBgn0027835	Dp1	chr2R	+	18412026	18412356	18412026	18412056	18413001	18413077	759	13,7,41	7,7,6	14,15,16	9,2,9	98	49	0.962023	1	0.481,0.333,0.774	0.437,0.789,0.471	-0.036
765	FBgn0034246	Dcr-2	chr2R	-	17578553	17578728	17578556	17578728	17574978	17578495	765	6794532717252	104,85,301	598557357211	105,94,96	52	49	0.69994	1	0.984,0.983,0.982	0.982,0.983,0.986	-0.001
767	FBgn0260748	CG5004	chrX	+	17130422	17130678	17130422	17130570	17130963	17131159	767	2,0,1	0,0,2	2,0,0	0,0,0	98	49	1	1	1.0,NA,0.2	1.0,NA,NA	-0.4
768	FBgn0263197	Patronin	chr2R	-	17521705	17521900	17521831	17521900	17520645	17520928	768	46,41,75	2,13,24	51,44,27	2,4,13	98	49	0.424042	1	0.92,0.612,0.61	0.927,0.846,0.509	-0.047
771	FBgn0265487	mbl	chr2R	+	17265517	17266211	17265517	17266053	17275409	17276063	771	294646846687	22,43,64	196921923876	7,5,21	98	49	0.000278858	0.00925081	0.985,0.982,0.981	0.993,0.995,0.989	-0.01
772	FBgn0265487	mbl	chr2R	+	17265517	17266211	17265517	17266053	17351093	17351264	772	160827553378	0,1,5	88311081744	1,0,0	98	49	1	1	1.0,0.999,0.997	0.998,1.0,1.0	-0.001
775	FBgn0034180	Ehbp1	chr2R	-	17009500	17010173	17010052	17010173	17008845	17008942	775	3,9,13	10,3,9	6,4,6	2,4,7	98	49	0.891296	1	0.13,0.6,0.419	0.6,0.333,0.3	-0.028
776	FBgn0034180	Ehbp1	chr2R	-	17015658	17015894	17015662	17015894	17014948	17015202	776	16,40,30	18,22,27	27,21,22	11,22,32	53	49	0.768943	1	0.451,0.627,0.507	0.694,0.469,0.389	0.011
777	FBgn0034180	Ehbp1	chr2R	-	17015658	17015894	17015693	17015894	17014948	17015202	777	25,50,54	0,0,0	34,34,36	1,6,0	84	49	0.00516688	0.0681284	1.0,1.0,1.0	0.952,0.768,1.0	0.093
778	FBgn0034180	Ehbp1	chr2R	-	17015662	17015894	17015693	17015894	17014948	17015202	778	27,32,51	0,0,0	18,35,46	1,6,0	80	49	0.00447984	0.0632985	1.0,1.0,1.0	0.917,0.781,1.0	0.101
780	FBgn0034965	ppk29	chr2R	-	24057067	24057137	24057081	24057137	24055133	24055284	780	2,0,5	0,0,0	0,0,1	0,1,0	63	49	1	1	1.0,NA,1.0	NA,0.0,1.0	0.5
782	FBgn0004656	fs(1)h	chrX	-	8051358	8051529	8051370	8051529	8050436	8050556	782	3,7,10	18,14,40	4,6,3	12,23,16	61	49	0.884878	1	0.118,0.287,0.167	0.211,0.173,0.131	0.019
783	FBgn0004656	fs(1)h	chrX	-	8054107	8055893	8054122	8055893	8051694	8053294	783	6,7,17	1,0,2	10,5,4	0,0,0	64	49	0.685379	1	0.821,1.0,0.867	1.0,1.0,1.0	-0.104
784	FBgn0004656	fs(1)h	chrX	-	8056316	8056701	8056609	8056701	8055966	8056137	784	2,15,18	0,3,2	7,15,8	2,6,2	98	49	0.0790208	0.403391	1.0,0.714,0.818	0.636,0.556,0.667	0.224
785	FBgn0004656	fs(1)h	chrX	-	8060876	8060974	8060902	8060974	8059866	8060158	785	15,35,65	7,9,14	20,32,33	8,13,4	75	49	0.887921	1	0.583,0.718,0.752	0.62,0.617,0.844	-0.009
786	FBgn0004656	fs(1)h	chrX	-	8061263	8061436	8061375	8061436	8059866	8060158	786	33,40,73	11,3,11	22,40,63	1,2,2	98	49	0.0005187	0.0145361	0.6,0.87,0.768	0.917,0.909,0.94	-0.176
787	FBgn0267002	unc-104	chr2R	-	16756555	16756745	16756564	16756745	16756057	16756450	787	43,21,75	74,55,109	28,11,23	34,32,42	58	49	0.929312	1	0.329,0.244,0.368	0.41,0.225,0.316	-0.003
792	FBgn0031187	Usp2	chrX	+	22463538	22465558	22463538	22465522	22466164	22466375	792	4,3,9	3,6,13	8,3,4	2,10,6	85	49	0.79611	1	0.435,0.224,0.285	0.698,0.147,0.278	-0.06
793	FBgn0265177	CG44242	chr2R	+	16196383	16196602	16196383	16196572	16196691	16196928	793	4,3,16	4,2,3	0,3,1	1,1,2	79	49	0.0796912	0.404225	0.383,0.482,0.768	0.0,0.65,0.237	0.249
794	FBgn0028539	Eato	chr2L	+	13785579	13785738	13785579	13785732	13785796	13785975	794	0,0,0	10,5,28	3,0,0	10,12,13	55	49	0.688536	1	0.0,0.0,0.0	0.211,0.0,0.0	-0.07
797	FBgn0031170	ABCA	chrX	-	21293155	21293530	21293341	21293530	21292713	21292930	797	8,11,15	1,0,10	13,9,24	0,2,8	98	49	0.939734	1	0.8,1.0,0.429	1.0,0.692,0.6	-0.021
798	FBgn0031170	ABCA	chrX	-	21306094	21306665	21306334	21306665	21305529	21305743	798	12,21,68	2,0,4	22,24,34	1,1,1	98	49	0.914103	1	0.75,1.0,0.895	0.917,0.923,0.944	-0.046
802	FBgn0034070	SP2353	chr2R	+	16031929	16032434	16031929	16032176	16038051	16038457	802	57,54,104	16,12,23	64,25,33	11,4,3	98	49	0.0782666	0.403391	0.64,0.692,0.693	0.744,0.758,0.846	-0.108
803	FBgn0265045	Strn-Mlck	chr2R	-	15948004	15948710	15948163	15948710	15946932	15947606	803	23,2,13	0,0,1	4,0,3	0,0,0	98	49	1	1	1.0,1.0,0.867	1.0,NA,1.0	-0.044
805	FBgn0034049	bdg	chr2R	-	15931523	15931935	15931736	15931935	15926744	15927624	805	1,0,0	1,0,0	0,0,0	2,0,4	98	49	1	1	0.333,NA,NA	0.0,NA,0.0	0.333
806	FBgn0002521	pho	chr4	-	1181367	1181628	1181589	1181628	1181047	1181281	806	121122287	10,4,59	114,58,125	20,9,11	98	49	0.464068	1	0.858,0.938,0.709	0.74,0.763,0.85	0.051
807	FBgn0023441	fus	chr2R	-	15664823	15665094	15664890	15665094	15664323	15664434	807	2,0,1	0,0,0	1,1,0	2,0,1	98	49	1	1	1.0,NA,1.0	0.2,1.0,0.0	0.6
810	FBgn0263980	Stacl	chr2R	+	15415124	15416831	15415124	15415229	15419350	15419551	810	5,2,10	1,1,1	2,3,1	0,3,0	98	49	0.530563	1	0.714,0.5,0.833	1.0,0.333,1.0	-0.095
811	FBgn0263980	Stacl	chr2R	+	15415124	15416838	15415124	15415229	15419350	15419551	811	5,2,10	1,1,1	2,3,1	0,3,0	98	49	0.530563	1	0.714,0.5,0.833	1.0,0.333,1.0	-0.095
813	FBgn0263980	Stacl	chr2R	+	15465330	15465506	15465330	15465491	15465649	15465745	813	0,4,3	4,2,7	8,2,1	4,1,0	64	49	0.0299122	0.21904	0.0,0.605,0.247	0.605,0.605,1.0	-0.453
814	FBgn0004861	ph-p	chrX	-	2136016	2136622	2136455	2136622	2129978	2131726	814	6,7,20	0,1,0	10,14,9	0,0,0	98	49	1	1	1.0,0.778,1.0	1.0,1.0,1.0	-0.074
816	FBgn0038156	side-IV	chr3R	+	13450589	13450928	13450589	13450724	13452217	13452430	816	0,0,4	0,0,1	0,2,0	2,1,0	98	49	1	1	NA,NA,0.667	0.0,0.5,NA	0.417
822	FBgn0033015	d4	chr2R	+	5294796	5295063	5294796	5295060	5295115	5295965	822	3,1,0	0,0,1	0,1,1	0,1,0	52	49	1	1	1.0,1.0,0.0	NA,0.485,1.0	-0.076
824	FBgn0010909	msn	chr3L	-	2586265	2586540	2586402	2586540	2585604	2585738	824	8,22,32	7,9,21	14,12,23	10,14,8	98	49	0.78989	1	0.364,0.55,0.432	0.412,0.3,0.59	0.015
826	FBgn0030808	RhoGAP15B	chrX	+	16948853	16949577	16948853	16949451	16950984	16953268	826	4,2,1	1,0,2	0,1,1	1,0,0	98	49	0.292786	0.885112	0.667,1.0,0.2	0.0,1.0,1.0	-0.044
831	FBgn0086704	stops	chr3R	-	31168779	31169106	31168824	31169106	31168026	31168461	831	172171317	61,86,96	165186253	103133118	94	49	0.00455431	0.0637604	0.595,0.509,0.633	0.455,0.422,0.528	0.111
832	FBgn0031016	kek5	chrX	+	19353180	19353653	19353180	19353583	19362966	19363021	832	8,7,20	0,1,0	2,4,6	0,0,0	98	49	1	1	1.0,0.778,1.0	1.0,1.0,1.0	-0.074
835	FBgn0022029	l(2)k01209	chr2R	+	17420406	17421946	17420406	17420573	17423655	17423963	835	0,1,6	0,2,2	2,3,3	1,1,2	98	49	1	1	NA,0.2,0.6	0.5,0.6,0.429	-0.11
836	FBgn0024277	trio	chr3L	-	1034497	1034875	1034762	1034875	1033649	1034065	836	73101206	75111140	39,72,93	88,88,75	98	49	0.089451	0.434721	0.327,0.313,0.424	0.181,0.29,0.383	0.07
838	FBgn0010280	Taf4	chr3L	+	16114311	16114843	16114311	16114720	16115668	16115830	838	47,37,58	11,17,35	47,33,34	17,14,22	98	49	0.747143	1	0.681,0.521,0.453	0.58,0.541,0.436	0.033
839	FBgn0010280	Taf4	chr3L	+	16116031	16116619	16116031	16116241	16117544	16118108	839	37,46,93	25,19,58	44,40,62	39,32,37	98	49	0.223903	0.75834	0.425,0.548,0.445	0.361,0.385,0.456	0.072
841	FBgn0000108	Appl	chrX	+	571426	572070	571426	572058	572136	572289	841	25,16,49	40,22,65	19,25,28	24,35,29	61	49	0.521304	1	0.334,0.369,0.377	0.389,0.365,0.437	-0.037
842	FBgn0000108	Appl	chrX	+	571426	572070	571426	572058	572148	572289	842	27,17,70	0,1,5	27,19,29	7,3,1	61	49	0.0320172	0.223097	1.0,0.932,0.918	0.756,0.836,0.959	0.1
843	FBgn0000108	Appl	chrX	+	575167	575362	575167	575350	575470	579044	843	16,13,45	56,46,193	18,15,34	64,67,97	61	49	0.512286	1	0.187,0.185,0.158	0.184,0.152,0.22	-0.009
844	FBgn0034975	enok	chr2R	+	24099209	24099640	24099209	24099371	24099874	24100743	844	10,17,22	0,8,9	12,5,17	3,6,5	98	49	0.45513	1	1.0,0.515,0.55	0.667,0.294,0.63	0.158
845	FBgn0032202	REPTOR-BP	chr2L	+	10264763	10264889	10264763	10264885	10264946	10265229	845	1,0,2	0,0,4	0,0,7	0,0,0	53	49	1	1	1.0,NA,0.316	NA,NA,1.0	-0.342
846	FBgn0027608	CG2082	chr3R	-	5776924	5777125	5776951	5777125	5762704	5762755	846	30,13,62	0,1,3	10,18,18	0,2,0	76	49	0.624173	1	1.0,0.893,0.93	1.0,0.853,1.0	-0.01
847	FBgn0261985	Ptpmeg	chr3L	+	347458	347779	347458	347658	351366	351778	847	110,60,271	0,1,2	85,65,106	0,0,0	98	49	1	1	1.0,0.968,0.985	1.0,1.0,1.0	-0.016
850	FBgn0260936	scny	chr3L	+	5774413	5775013	5774413	5774846	5775188	5775845	850	19,14,45	2,0,6	9,18,16	0,5,0	98	49	0.810842	1	0.826,1.0,0.789	1.0,0.643,1.0	-0.009
851	FBgn0035106	rno	chr3L	-	199462	199762	199626	199762	198761	199087	851	16,13,29	0,0,2	20,10,12	0,0,0	98	49	1	1	1.0,1.0,0.879	1.0,1.0,1.0	-0.04
852	FBgn0035106	rno	chr3L	-	199462	199762	199678	199762	198761	199087	852	20,25,28	17,34,4	25,16,20	8,24,4	98	49	0.744896	1	0.37,0.269,0.778	0.61,0.25,0.714	-0.052
853	FBgn0035106	rno	chr3L	-	199626	199762	199678	199762	198761	199087	853	7,14,10	17,34,4	11,8,13	8,24,4	98	49	0.433821	1	0.171,0.171,0.556	0.407,0.143,0.619	-0.09
854	FBgn0027786	Mtch	chr3L	+	184625	184681	184625	184669	184774	185074	854	0,0,3	0,2,4	0,0,0	4,1,5	61	49	1	1	NA,0.0,0.376	0.0,0.0,0.0	0.188
857	FBgn0027786	Mtch	chr3L	+	184625	184681	184625	184669	184777	185074	857	2,1,0	0,0,2	0,0,3	1,0,0	61	49	1	1	1.0,1.0,0.0	0.0,NA,1.0	0.167
858	FBgn0005632	faf	chr3R	+	31787146	31787738	31787146	31787723	31787801	31788197	858	72,74,108	2,0,8	95,113,87	1,2,3	64	49	0.176936	0.660128	0.965,1.0,0.912	0.986,0.977,0.957	-0.014
861	FBgn0019990	Gcn2	chr3R	+	31396401	31396913	31396401	31396907	31396985	31397613	861	1,0,1	5,2,9	0,0,0	3,1,7	55	49	1	1	0.151,0.0,0.09	0.0,0.0,0.0	0.08
863	FBgn0053481	dpr7	chr4	-	252823	253329	253200	253329	252658	252711	863	58,61,104	0,0,0	103,82,109	0,1,0	98	49	1	1	1.0,1.0,1.0	1.0,0.976,1.0	0.008
864	FBgn0027598	cindr	chr3R	+	30808616	30809363	30808616	30809283	30816874	30817124	864	31,25,72	44,36,93	46,35,50	20,30,31	98	49	0.00052391	0.0145361	0.261,0.258,0.279	0.535,0.368,0.446	-0.184
865	FBgn0027598	cindr	chr3R	+	30822472	30822574	30822472	30822548	30824277	30824886	865	5,4,4	1,0,0	4,7,5	0,0,0	75	49	1	1	0.766,1.0,1.0	1.0,1.0,1.0	-0.078
867	FBgn0024807	DIP1	chrX	-	21628843	21629792	21628847	21629792	21628360	21628754	867	6,9,21	7,3,28	4,4,5	8,3,6	53	49	0.477618	1	0.442,0.735,0.409	0.316,0.552,0.435	0.094
871	FBgn0262975	cnc	chr3R	-	23221761	23221961	23221845	23221961	23220416	23220643	871	18,19,24	7,15,20	15,14,10	2,8,0	98	49	0.021394	0.176471	0.562,0.388,0.375	0.789,0.467,1.0	-0.31
872	FBgn0262975	cnc	chr3R	-	23226440	23226711	23226444	23226711	23222796	23223120	872	30,39,76	0,0,0	25,37,51	1,0,0	53	49	1	1	1.0,1.0,1.0	0.959,1.0,1.0	0.014
873	FBgn0262975	cnc	chr3R	-	23226440	23226711	23226453	23226711	23222796	23223120	873	32,44,80	3,3,4	27,40,55	0,0,0	62	49	0.00067063	0.0179541	0.894,0.921,0.94	1.0,1.0,1.0	-0.082
874	FBgn0262975	cnc	chr3R	-	23226444	23226711	23226453	23226711	23222796	23223120	874	2,5,4	3,3,4	3,3,4	0,0,0	58	49	4.04707e-09	1.23517e-06	0.36,0.585,0.458	1.0,1.0,1.0	-0.532
875	FBgn0032243	Klp31E	chr2L	+	10414016	10414141	10414016	10414121	10414593	10414657	875	9,1,14	2,0,3	3,1,2	2,0,2	69	49	0.247859	0.796281	0.762,1.0,0.768	0.516,1.0,0.415	0.2
876	FBgn0028397	Tob	chrX	-	16081785	16081962	16081791	16081962	16081041	16081282	876	17,13,24	0,4,1	16,11,18	0,0,0	55	49	0.0915274	0.441996	1.0,0.743,0.955	1.0,1.0,1.0	-0.101
878	FBgn0243516	Vrp1	chr2R	-	22110187	22110360	22110205	22110360	22109586	22110023	878	6,5,9	14,6,22	1,4,2	7,4,7	67	49	0.405341	1	0.239,0.379,0.23	0.095,0.422,0.173	0.053
880	FBgn0033426	CG1814	chr2R	+	9579449	9579836	9579449	9579787	9579962	9580366	880	15,13,51	3,2,14	36,23,39	4,6,8	98	49	0.539484	1	0.714,0.765,0.646	0.818,0.657,0.709	-0.02
883	FBgn0003301	rut	chrX	-	14793125	14794152	14793473	14794152	14791247	14792428	883	249172482	1,2,7	449395389	2,4,7	98	49	0.962144	1	0.992,0.977,0.972	0.991,0.98,0.965	0.002
891	FBgn0041605	cpx	chr3R	+	4280384	4280822	4280384	4280469	4282673	4282834	891	170161428	17,17,38	113,99,182	14,19,30	98	49	0.0127838	0.131812	0.833,0.826,0.849	0.801,0.723,0.752	0.077
892	FBgn0041605	cpx	chr3R	+	4281837	4281930	4281837	4281915	4282673	4282834	892	70,74,136	23,30,57	26,19,41	18,12,20	64	49	0.0886655	0.43228	0.7,0.654,0.646	0.525,0.548,0.611	0.105
893	FBgn0041605	cpx	chr3R	+	4281837	4282003	4281837	4281915	4282673	4282834	893	211283521	23,30,57	136129136	18,12,20	98	49	0.563317	1	0.821,0.825,0.82	0.791,0.843,0.773	0.02
894	FBgn0041605	cpx	chr3R	+	4281837	4282003	4281837	4281930	4282673	4282834	894	201272488	60,63,103	130125125	20,15,30	98	49	0.0600141	0.336197	0.626,0.683,0.703	0.765,0.806,0.676	-0.078
895	FBgn0041605	cpx	chr3R	+	4282163	4282482	4282163	4282314	4282673	4282834	895	317396532	162203494	192196203	128118233	98	49	0.261646	0.822095	0.495,0.494,0.35	0.429,0.454,0.303	0.051
896	FBgn0041605	cpx	chr3R	+	4291737	4292269	4291737	4292072	4295119	4295286	896	404383894	7,3,5	320360510	2,0,0	98	49	0.291529	0.884441	0.967,0.985,0.989	0.988,1.0,1.0	-0.016
898	FBgn0040322	GNBP2	chr3L	-	18675218	18675413	18675337	18675413	18674544	18674977	898	19,8,12	0,0,5	2,3,0	0,0,0	98	49	1	1	1.0,1.0,0.545	1.0,1.0,NA	-0.152
899	FBgn0040322	GNBP2	chr3L	-	18675218	18675413	18675378	18675413	18674544	18674977	899	17,7,13	0,0,6	2,3,0	0,0,0	98	49	1	1	1.0,1.0,0.52	1.0,1.0,NA	-0.16
903	FBgn0036391	CG17364	chr3L	-	13992828	13993400	13992975	13993400	13985120	13986168	903	0,0,1	0,3,0	0,1,0	0,0,2	98	49	1	1	NA,0.0,1.0	NA,1.0,0.0	0
904	FBgn0024248	chico	chr2L	-	10246899	10247078	10247024	10247078	10245654	10246039	904	6,11,11	0,1,0	6,7,7	0,0,0	98	49	1	1	1.0,0.846,1.0	1.0,1.0,1.0	-0.051
905	FBgn0053547	Rim	chr3R	-	17876331	17877198	17877066	17877198	17872747	17875545	905	69,70,196	6,0,7	79,62,140	3,0,2	98	49	0.0533454	0.313096	0.852,1.0,0.933	0.929,1.0,0.972	-0.039
906	FBgn0053547	Rim	chr3R	-	17875783	17877198	17876331	17877198	17875040	17875545	906	4334631233	2,1,10	594569752	1,0,1	98	49	0.937375	1	0.991,0.996,0.984	0.997,1.0,0.997	-0.008
907	FBgn0053547	Rim	chr3R	-	17875783	17877198	17877066	17877198	17875040	17875545	907	3874261032	6,0,7	516497673	3,0,2	98	49	0.866456	1	0.97,1.0,0.987	0.989,1.0,0.994	-0.009
908	FBgn0039816	CG11317	chr3R	-	31092045	31092543	31092054	31092543	31091685	31091773	908	7,5,7	24,14,47	6,6,5	10,4,10	58	49	0.0150821	0.141852	0.198,0.232,0.112	0.336,0.559,0.297	-0.217
909	FBgn0261618	larp	chr3R	-	28335253	28335541	28335257	28335541	28333708	28334707	909	6,4,16	5,3,11	5,1,4	8,0,1	53	49	0.549854	1	0.526,0.552,0.574	0.366,1.0,0.787	-0.167
911	FBgn0013750	Arf51F	chr2R	+	15322500	15322741	15322500	15322712	15323448	15323565	911	6,2,16	2,0,0	7,7,10	2,0,0	78	49	1	1	0.653,1.0,1.0	0.687,1.0,1.0	-0.011
912	FBgn0278608	Dsp1	chrX	+	16333611	16333718	16333611	16333643	16334300	16334413	912	0,0,1	9,4,24	0,0,1	12,9,18	98	49	1	1	0.0,0.0,0.02	0.0,0.0,0.027	-0.002
913	FBgn0278608	Dsp1	chrX	+	16333611	16333763	16333611	16333643	16334300	16334413	913	1,2,3	9,4,24	0,1,1	12,9,18	98	49	1	1	0.053,0.2,0.059	0.0,0.053,0.027	0.077
914	FBgn0278608	Dsp1	chrX	+	16333611	16334239	16333611	16333643	16334300	16334413	914	4,3,3	9,4,24	1,1,1	12,9,18	98	49	0.00868145	0.101907	0.182,0.273,0.059	0.04,0.053,0.027	0.131
918	FBgn0016061	side	chr3R	-	27436189	27437482	27436611	27437482	27418242	27418980	918	5,2,12	0,0,0	1,6,4	1,0,0	98	49	1	1	1.0,1.0,1.0	0.333,1.0,1.0	0.222
921	FBgn0035542	DOR	chr3L	+	4418781	4419262	4418781	4419172	4419428	4419663	921	13,23,15	4,1,3	5,8,10	0,2,1	98	49	0.118298	0.510823	0.619,0.92,0.714	1.0,0.667,0.833	-0.082
922	FBgn0002945	nkd	chr3L	-	19007430	19008254	19007441	19008254	19003740	19005991	922	0,1,2	1,0,0	0,0,0	1,1,0	60	49	1	1	0.0,1.0,1.0	0.0,0.0,NA	0.667
923	FBgn0261553	CG42671	chr3L	+	11215778	11215814	11215778	11215810	11216585	11217282	923	0,2,3	0,0,0	0,0,0	1,0,6	53	49	1	1	NA,1.0,1.0	0.0,NA,0.0	1
924	FBgn0261553	CG42671	chr3L	+	11215778	11215951	11215778	11215810	11216585	11217282	924	15,35,63	0,0,0	30,36,38	1,0,6	98	49	0.00308418	0.0517193	1.0,1.0,1.0	0.937,1.0,0.76	0.101
925	FBgn0261553	CG42671	chr3L	+	11215778	11215987	11215778	11215810	11216585	11217282	925	15,34,63	0,0,0	28,34,36	1,0,6	98	49	0.00258255	0.0452986	1.0,1.0,1.0	0.933,1.0,0.75	0.106
926	FBgn0261553	CG42671	chr3L	+	11215778	11215951	11215778	11215814	11216585	11217282	926	15,35,63	0,2,3	30,36,38	0,0,0	98	49	0.136378	0.559444	1.0,0.897,0.913	1.0,1.0,1.0	-0.063
927	FBgn0261553	CG42671	chr3L	+	11215778	11215987	11215778	11215814	11216585	11217282	927	15,36,63	0,2,3	29,34,37	0,0,0	98	49	0.138802	0.564104	1.0,0.9,0.913	1.0,1.0,1.0	-0.062
928	FBgn0261553	CG42671	chr3L	+	11215778	11215987	11215778	11215951	11216585	11217282	928	6,11,16	0,1,0	5,5,5	2,2,2	85	49	4.3474e-05	0.00207316	1.0,0.864,1.0	0.59,0.59,0.59	0.365
929	FBgn0035720	CG10077	chr3L	-	6955752	6955904	6955765	6955904	6955380	6955496	929	3,17,6	53,58,111	8,5,4	29,44,31	62	49	0.518733	1	0.043,0.188,0.041	0.179,0.082,0.093	-0.027
930	FBgn0015558	tty	chrX	-	21338173	21339020	21338771	21339020	21336774	21337057	930	2,0,4	0,1,1	0,2,0	0,0,0	98	49	1	1	1.0,0.0,0.667	NA,1.0,NA	-0.444
931	FBgn0015558	tty	chrX	-	21338173	21339020	21338771	21339020	21336774	21337059	931	1,0,4	3,4,1	0,2,0	1,0,5	98	49	0.365811	0.988013	0.143,0.0,0.667	0.0,1.0,0.0	-0.063
932	FBgn0015558	tty	chrX	-	21338173	21339020	21338932	21339020	21336774	21337059	932	3,0,14	0,0,0	3,0,5	0,0,1	98	49	1	1	1.0,NA,1.0	1.0,NA,0.714	0.143
933	FBgn0015558	tty	chrX	-	21338771	21339020	21338932	21339020	21336774	21337059	933	6,4,15	0,0,0	4,0,10	0,0,1	98	49	1	1	1.0,1.0,1.0	1.0,NA,0.833	0.084
934	FBgn0035101	p130CAS	chr3L	+	171740	171979	171740	171868	172060	174517	934	13,6,11	5,3,3	6,9,5	3,5,4	98	49	0.290546	0.883956	0.565,0.5,0.647	0.5,0.474,0.385	0.118
937	FBgn0031882	Rab30	chr2L	-	7032236	7032606	7032310	7032606	7030492	7032177	937	1,5,14	0,0,1	3,0,0	0,1,2	98	49	0.000158455	0.00604506	1.0,1.0,0.875	1.0,0.0,0.0	0.625
938	FBgn0031882	Rab30	chr2L	-	7032236	7032606	7032321	7032606	7030492	7032177	938	1,6,15	1,0,0	4,0,0	1,0,1	98	49	1	1	0.333,1.0,1.0	0.667,NA,0.0	0.444
939	FBgn0031882	Rab30	chr2L	-	7032310	7032606	7032321	7032606	7030492	7032177	939	0,1,2	1,0,0	1,1,2	1,0,1	60	49	1	1	0.0,1.0,1.0	0.45,1.0,0.62	-0.023
940	FBgn0004903	Rb97D	chr3R	-	26874066	26874790	26874070	26874790	26873859	26873998	940	12,6,45	3,0,8	11,5,9	1,2,1	53	49	0.36294	0.983742	0.787,1.0,0.839	0.91,0.698,0.893	0.042
941	FBgn0004903	Rb97D	chr3R	-	26874066	26874790	26874070	26874790	26873859	26874016	941	2,1,2	33,16,55	0,0,1	18,31,43	53	49	0.229128	0.764128	0.053,0.055,0.033	0.0,0.0,0.021	0.04
943	FBgn0261383	IntS6	chrX	-	5746771	5747254	5747101	5747254	5744355	5744699	943	14,22,49	6,7,9	18,25,29	15,13,10	98	49	0.0600184	0.336197	0.538,0.611,0.731	0.375,0.49,0.592	0.141
947	FBgn0039431	plum	chr3R	-	26534723	26535217	26535158	26535217	26532112	26532422	947	19,10,24	0,0,5	4,14,4	0,0,0	98	49	0.0470279	0.290545	1.0,1.0,0.706	1.0,1.0,1.0	-0.098
949	FBgn0039431	plum	chr3R	-	26534953	26535217	26535158	26535217	26532112	26532422	949	19,10,24	0,0,5	4,14,4	0,0,0	98	49	0.0470279	0.290545	1.0,1.0,0.706	1.0,1.0,1.0	-0.098
950	FBgn0039431	plum	chr3R	-	26535007	26535217	26535158	26535217	26532112	26532422	950	19,10,24	0,0,5	4,14,4	0,0,0	98	49	0.0470279	0.290545	1.0,1.0,0.706	1.0,1.0,1.0	-0.098
952	FBgn0039955	CG41099	chr3R	+	3846728	3846911	3846728	3846894	3849498	3850235	952	22,27,52	17,17,29	8,25,36	1,13,24	66	49	0.448486	1	0.49,0.541,0.571	0.856,0.588,0.527	-0.123
953	FBgn0039955	CG41099	chr3R	+	3846728	3846911	3846728	3846894	3849502	3850235	953	2,2,10	6,13,13	0,4,6	8,1,14	66	49	0.968671	1	0.198,0.103,0.364	0.0,0.748,0.241	-0.108
955	FBgn0262593	Shab	chr3L	+	2895119	2895284	2895119	2895182	2897243	2897429	955	9,17,26	12,11,22	6,13,12	3,4,1	98	49	0.0110627	0.118885	0.273,0.436,0.371	0.5,0.619,0.857	-0.299
960	FBgn0031914	CG5973	chr2L	+	7440793	7441756	7440793	7440958	7443583	7443832	960	0,0,2	2,0,0	1,0,0	0,0,0	98	49	1	1	0.0,NA,1.0	1.0,NA,NA	-0.5
962	FBgn0000611	exd	chrX	+	15992699	15992924	15992699	15992854	15993471	15993773	962	1,3,9	0,0,0	0,5,8	0,0,2	98	49	1	1	1.0,1.0,1.0	NA,1.0,0.667	0.166
963	FBgn0032587	CG5953	chr2L	-	16532458	16532877	16532720	16532877	16527389	16528439	963	2,5,3	0,4,3	2,3,7	0,6,1	98	49	0.565392	1	1.0,0.385,0.333	1.0,0.2,0.778	-0.087
964	FBgn0003353	sei	chr2R	+	24049202	24049283	24049202	24049247	24049422	24050297	964	17,31,39	2,4,7	29,26,18	2,3,7	85	49	0.967635	1	0.831,0.817,0.763	0.893,0.833,0.597	0.029
965	FBgn0039647	jus	chr3R	-	29176545	29176742	29176554	29176742	29174933	29175428	965	2,2,6	2,0,2	1,3,2	3,2,0	58	49	0.367626	0.991161	0.458,1.0,0.717	0.22,0.559,1.0	0.132
967	FBgn0051092	LpR2	chr3R	-	25700996	25701455	25701308	25701455	25699223	25700026	967	1,0,5	4,0,2	0,3,3	0,0,3	98	49	1	1	0.111,NA,0.556	NA,1.0,0.333	-0.333
974	FBgn0024689	fws	chr2L	-	17480968	17481029	17480972	17481029	17480295	17480919	974	1,3,0	1,1,0	0,0,1	0,3,0	53	49	1	1	0.48,0.735,NA	NA,0.0,1.0	0.107
978	FBgn0046214	vig2	chr3R	+	25123444	25123483	25123444	25123479	25123631	25124115	978	0,0,3	0,0,4	2,0,1	1,0,2	53	49	1	1	NA,NA,0.409	0.649,NA,0.316	-0.074
979	FBgn0039266	CG11791	chr3R	+	25049615	25050368	25049615	25049946	25051180	25051556	979	6,6,33	1,4,2	10,13,12	2,1,0	98	49	0.0474751	0.290952	0.75,0.429,0.892	0.714,0.867,1.0	-0.17
981	FBgn0031589	Naprt	chr2L	-	4193309	4193481	4193324	4193481	4192632	4192968	981	7,7,13	0,0,1	5,2,8	0,0,0	64	49	1	1	1.0,1.0,0.909	1.0,1.0,1.0	-0.03
982	FBgn0031589	Naprt	chr2L	-	4197872	4198071	4197964	4198071	4196474	4196779	982	9,14,28	8,19,14	9,12,22	9,8,13	98	49	0.673113	1	0.36,0.269,0.5	0.333,0.429,0.458	-0.03
983	FBgn0028504	CG12182	chr3L	-	2599124	2599579	2599264	2599579	2597193	2599070	983	0,3,3	6,0,1	1,2,0	2,2,0	98	49	1	1	0.0,1.0,0.6	0.2,0.333,NA	0.267
985	FBgn0266696	Svil	chr3L	+	2434625	2436228	2434625	2435132	2439498	2439830	985	236238383	69,51,135	98,94,88	47,58,68	98	49	9.76959e-06	0.00073533	0.631,0.7,0.587	0.51,0.448,0.393	0.189
986	FBgn0025632	CG4313	chrX	+	2041867	2042147	2041867	2042077	2042216	2042352	986	20,13,55	8,7,20	11,19,47	8,6,8	98	49	0.556822	1	0.556,0.481,0.579	0.407,0.613,0.746	-0.05
988	FBgn0032218	CG5381	chr2L	-	10321505	10321802	10321775	10321802	10319846	10320053	988	0,0,0	0,0,1	0,0,1	0,0,0	98	49	1	1	NA,NA,0.0	NA,NA,1.0	-1
989	FBgn0052333	CG32333	chr3L	+	1275955	1276294	1275955	1276178	1283649	1283812	989	8,12,27	17,34,49	5,3,4	18,29,24	98	49	0.00106476	0.0232119	0.19,0.15,0.216	0.122,0.049,0.077	0.103
990	FBgn0283680	IP3K2	chrX	+	13321301	13321478	13321301	13321354	13325771	13326855	990	2,2,3	0,0,2	1,0,4	0,0,0	98	49	1	1	1.0,1.0,0.429	1.0,NA,1.0	-0.19
992	FBgn0001624	dlg1	chrX	+	11395853	11396571	11395853	11396103	11397824	11397912	992	192274491	3,13,13	201213243	5,0,5	98	49	0.023833	0.189423	0.97,0.913,0.95	0.953,1.0,0.96	-0.027
993	FBgn0264574	Glut1	chr3L	+	914073	914609	914073	914218	915638	915809	993	1,0,8	6,0,2	0,0,0	4,2,5	98	49	1	1	0.077,NA,0.667	0.0,0.0,0.0	0.372
995	FBgn0264574	Glut1	chr3L	+	980053	980221	980053	980191	980950	981207	995	2,0,0	1,2,2	0,1,1	2,0,0	79	49	0.821405	1	0.554,0.0,0.0	0.0,1.0,1.0	-0.482
997	FBgn0039229	Saf-B	chr3R	+	24818802	24820767	24818802	24818849	24821096	24821246	997	26,42,75	0,0,2	35,67,41	1,0,1	98	49	1	1	1.0,1.0,0.949	0.946,1.0,0.953	0.017
998	FBgn0260486	Ziz	chr2L	-	7473297	7473889	7473419	7473889	7472512	7473199	998	3,3,17	1,0,0	7,18,21	2,0,0	98	49	1	1	0.6,1.0,1.0	0.636,1.0,1.0	-0.012
999	FBgn0260486	Ziz	chr2L	-	7473297	7473889	7473656	7473889	7472512	7473199	999	10,3,20	0,2,0	16,17,23	0,0,0	98	49	0.683182	1	1.0,0.429,1.0	1.0,1.0,1.0	-0.19
1000	FBgn0260486	Ziz	chr2L	-	7473419	7473889	7473656	7473889	7472512	7473199	1000	11,3,20	0,2,0	18,17,23	0,0,0	98	49	0.683179	1	1.0,0.429,1.0	1.0,1.0,1.0	-0.19
1001	FBgn0261562	CG42676	chr3L	+	1803432	1803733	1803432	1803567	1803794	1804355	1001	4,5,8	3,0,3	1,2,0	0,0,0	98	49	1	1	0.4,1.0,0.571	1.0,1.0,NA	-0.343
1002	FBgn0036433	CG9628	chr3L	+	14622795	14622935	14622795	14622907	14626840	14626894	1002	3,1,1	0,0,2	1,0,0	0,0,0	77	49	1	1	1.0,1.0,0.241	1.0,NA,NA	-0.253
1003	FBgn0036433	CG9628	chr3L	+	14622795	14623033	14622795	14622907	14626840	14626894	1003	17,4,14	0,0,2	11,2,4	0,0,0	98	49	1	1	1.0,1.0,0.778	1.0,1.0,1.0	-0.074
1004	FBgn0036433	CG9628	chr3L	+	14622795	14623033	14622795	14622935	14626840	14626894	1004	15,3,15	1,0,1	11,2,5	1,0,0	98	49	1	1	0.882,1.0,0.882	0.846,1.0,1.0	-0.027
1005	FBgn0051072	Lerp	chr3R	-	26843654	26843916	26843747	26843916	26843444	26843575	1005	7,16,49	0,0,0	17,7,20	2,0,1	98	49	0.672421	1	1.0,1.0,1.0	0.81,1.0,0.909	0.094
1006	FBgn0051072	Lerp	chr3R	-	26863050	26863130	26863074	26863130	26862636	26862710	1006	12,6,24	19,7,33	5,4,5	4,4,6	73	49	0.573031	1	0.298,0.365,0.328	0.456,0.402,0.359	-0.075
1011	FBgn0260463	Unc-115b	chr3R	-	9691624	9691841	9691639	9691841	9691164	9691475	1011	0,0,1	0,0,0	0,0,0	1,0,2	64	49	1	1	NA,NA,1.0	0.0,NA,0.0	1
1013	FBgn0029893	CG14442	chrX	-	6692942	6695007	6693092	6695007	6692402	6692864	1013	29,24,46	0,0,0	20,22,23	0,1,1	98	49	1	1	1.0,1.0,1.0	1.0,0.917,0.92	0.054
1016	FBgn0016754	sba	chr3R	-	23896208	23897191	23897062	23897191	23894173	23895426	1016	32,29,46	5,2,4	25,20,27	6,4,3	98	49	0.209776	0.7376	0.762,0.879,0.852	0.676,0.714,0.818	0.095
1025	FBgn0024811	Crk	chr4	+	210223	210486	210223	210362	210557	210680	1025	120105355	0,0,2	87108191	0,0,0	98	49	1	1	1.0,1.0,0.989	1.0,1.0,1.0	-0.004
1026	FBgn0264561	Glg1	chr3L	-	21504541	21504939	21504553	21504939	21503990	21504359	1026	4,0,6	11,7,19	0,1,6	4,11,16	61	49	0.588666	1	0.226,0.0,0.202	0.0,0.068,0.231	0.043
1027	FBgn0036318	Wbp2	chr3L	+	12852426	12852528	12852426	12852521	12852615	12852716	1027	19,10,23	3,5,9	3,4,8	3,8,3	56	49	0.0601453	0.336197	0.847,0.636,0.691	0.467,0.304,0.7	0.234
1030	FBgn0263108	BtbVII	chr3L	+	3150214	3150857	3150214	3150842	3150927	3151172	1030	8,4,6	56,53,89	4,10,3	45,34,41	64	49	0.311151	0.908333	0.099,0.055,0.049	0.064,0.184,0.053	-0.033
1031	FBgn0263108	BtbVII	chr3L	+	3150927	3151184	3150927	3151172	3151263	3151372	1031	2,7,11	21,36,39	2,2,2	14,11,18	61	49	0.204404	0.73005	0.071,0.135,0.185	0.103,0.127,0.082	0.026
1035	FBgn0010548	Aldh-III	chr2R	-	7467473	7467633	7467482	7467633	7466878	7467316	1035	0,0,3	0,0,3	0,0,3	1,1,2	58	49	1	1	NA,NA,0.458	0.0,0.0,0.559	0.272
1036	FBgn0010548	Aldh-III	chr2R	-	7473915	7474130	7474004	7474130	7473721	7473843	1036	19,27,77	0,0,2	24,22,38	1,2,0	98	49	0.508624	1	1.0,1.0,0.951	0.923,0.846,1.0	0.061
1040	FBgn0051224	CG31224	chr3R	-	18658525	18659309	18658759	18659309	18656164	18657185	1040	29,30,73	7,4,13	13,13,23	6,5,9	98	49	0.0255864	0.199209	0.674,0.789,0.737	0.52,0.565,0.561	0.185
1041	FBgn0051224	CG31224	chr3R	-	18658525	18659309	18659253	18659309	18656164	18657185	1041	17,12,42	1,1,12	5,11,9	0,2,5	98	49	0.842962	1	0.895,0.857,0.636	1.0,0.733,0.474	0.06
1042	FBgn0051224	CG31224	chr3R	-	18658759	18659309	18659253	18659309	18656164	18657185	1042	24,16,50	1,1,12	11,13,14	0,2,5	98	49	0.870614	1	0.923,0.889,0.676	1.0,0.765,0.583	0.047
1044	FBgn0040773	COX7C	chr2R	+	10049752	10049904	10049752	10049899	10049959	10050066	1044	9,8,18	1,0,3	1,5,2	1,0,0	54	49	0.390599	1	0.891,1.0,0.845	0.476,1.0,1.0	0.087
1046	FBgn0032036	CG13384	chr2L	+	8384454	8384540	8384454	8384493	8384699	8384895	1046	30,28,34	0,0,10	18,12,30	0,0,0	96	49	0.000373068	0.0116184	1.0,1.0,0.634	1.0,1.0,1.0	-0.122
1047	FBgn0032036	CG13384	chr2L	+	8384454	8384566	8384454	8384493	8384699	8384895	1047	2,4,2	0,0,10	0,0,1	0,0,0	98	49	1	1	1.0,1.0,0.091	NA,NA,1.0	-0.303
1048	FBgn0032036	CG13384	chr2L	+	8384454	8384540	8384454	8384516	8384699	8384895	1048	30,28,34	2,0,0	18,12,30	0,0,0	73	49	1	1	0.91,1.0,1.0	1.0,1.0,1.0	-0.03
1049	FBgn0032036	CG13384	chr2L	+	8384454	8384566	8384454	8384516	8384699	8384895	1049	2,4,2	2,0,0	0,0,1	0,0,0	98	49	1	1	0.333,1.0,1.0	NA,NA,1.0	-0.222
1050	FBgn0032036	CG13384	chr2L	+	8384454	8384566	8384454	8384540	8384699	8384895	1050	0,3,2	28,27,34	0,0,1	18,12,30	75	49	0.549854	1	0.0,0.068,0.037	0.0,0.0,0.021	0.028
1051	FBgn0032036	CG13384	chr2L	+	8384699	8385097	8384699	8384895	8386216	8386385	1051	27,32,70	2,0,0	28,51,61	1,0,0	98	49	1	1	0.871,1.0,1.0	0.933,1.0,1.0	-0.021
1052	FBgn0039054	Cow	chr3R	-	23075005	23075401	23075014	23075401	23073863	23074001	1052	15,10,51	47,39,107	23,10,12	30,31,48	58	49	0.858773	1	0.212,0.178,0.287	0.393,0.214,0.174	-0.035
1053	FBgn0026620	tacc	chr3R	-	4745796	4746414	4745841	4746414	4744463	4744665	1053	2,2,7	2,0,0	0,0,0	0,0,1	94	49	1	1	0.343,1.0,1.0	NA,NA,0.0	0.781
1055	FBgn0037130	Syn1	chr3L	-	21747501	21747800	21747507	21747800	21747102	21747297	1055	0,1,0	0,0,13	0,0,0	6,2,2	55	49	1	1	NA,1.0,0.0	0.0,0.0,0.0	0.5
1056	FBgn0037130	Syn1	chr3L	-	21769917	21770534	21770445	21770534	21760957	21761265	1056	21,26,54	1,0,0	12,36,35	0,0,0	98	49	1	1	0.913,1.0,1.0	1.0,1.0,1.0	-0.029
1058	FBgn0003435	sm	chr2R	-	19564440	19564512	19564461	19564512	19538029	19538211	1058	14,15,35	7,1,22	19,18,9	10,11,10	70	49	0.190889	0.695218	0.583,0.913,0.527	0.571,0.534,0.387	0.177
1059	FBgn0003435	sm	chr2R	-	19573987	19574066	19574002	19574066	19538029	19538211	1059	21,15,32	24,21,24	16,20,23	9,16,16	64	49	0.169697	0.649017	0.401,0.354,0.505	0.576,0.489,0.524	-0.11
1061	FBgn0003435	sm	chr2R	-	19564440	19564512	19564461	19564512	19546011	19546059	1061	12,17,44	5,2,6	21,23,12	18,10,18	70	49	0.000428603	0.0125778	0.627,0.856,0.837	0.45,0.617,0.318	0.312
1062	FBgn0003435	sm	chr2R	-	19573987	19574066	19574002	19574066	19546011	19546059	1062	16,13,37	15,18,15	19,23,24	24,25,20	64	49	0.388361	1	0.45,0.356,0.654	0.377,0.413,0.479	0.064
1063	FBgn0003435	sm	chr2R	-	19573987	19574066	19574002	19574066	19564461	19564512	1063	22,9,49	3,5,14	29,32,47	8,8,10	64	49	0.825065	1	0.849,0.58,0.728	0.735,0.754,0.783	-0.038
1064	FBgn0003435	sm	chr2R	-	19573987	19574066	19574002	19574066	19567058	19567160	1064	13,6,18	3,1,6	6,15,18	0,2,0	64	49	0.00027313	0.00925081	0.768,0.821,0.697	1.0,0.852,1.0	-0.189
1065	FBgn0003435	sm	chr2R	-	19630852	19631508	19631036	19631508	19628480	19629070	1065	27,35,47	114151314	27,24,20	111117199	98	49	0.439971	1	0.106,0.104,0.07	0.108,0.093,0.048	0.01
1069	FBgn0030749	AnxB11	chrX	-	16421780	16422242	16422166	16422242	16420049	16420118	1069	6,0,3	3,0,2	3,0,2	2,0,0	98	49	1	1	0.5,NA,0.429	0.429,NA,1.0	-0.25
1071	FBgn0020278	loco	chr3R	-	22626286	22626634	22626313	22626634	22622123	22622906	1071	0,0,2	4,0,1	1,0,0	1,0,0	76	49	1	1	0.0,NA,0.563	0.392,NA,NA	-0.111
1072	FBgn0260742	CG12213	chr3R	-	11966454	11966739	11966487	11966739	11965544	11966286	1072	1,3,7	3,4,3	1,3,1	0,0,0	82	49	2.59159e-10	1.97738e-07	0.166,0.309,0.582	1.0,1.0,1.0	-0.648
1075	FBgn0028370	kek3	chr2L	+	15552722	15552873	15552722	15552809	15554509	15555030	1075	6,0,0	0,0,0	0,0,2	1,0,0	98	49	1	1	1.0,NA,NA	0.0,NA,1.0	0.5
1076	FBgn0262124	uex	chr2R	-	3942933	3943335	3943195	3943335	3938551	3938885	1076	165157529	0,0,0	154192324	0,0,1	98	49	1	1	1.0,1.0,1.0	1.0,1.0,0.994	0.002
1083	FBgn0266756	btsz	chr3R	-	14809266	14810286	14809590	14810286	14808626	14808811	1083	60,59,100	3,0,4	52,43,61	3,2,0	98	49	0.77863	1	0.909,1.0,0.926	0.897,0.915,1.0	0.008
1084	FBgn0028476	Usp1	chr3R	+	29229160	29229577	29229160	29229348	29230324	29230810	1084	50,52,100	0,2,0	37,35,60	0,0,0	98	49	1	1	1.0,0.929,1.0	1.0,1.0,1.0	-0.024
1087	FBgn0004638	drk	chr2R	-	13502690	13502841	13502759	13502841	13501812	13502091	1087	0,7,4	0,0,0	1,8,5	1,0,0	98	49	1	1	NA,1.0,1.0	0.333,1.0,1.0	0.222
1088	FBgn0004638	drk	chr2R	-	13502690	13502841	13502788	13502841	13501812	13502091	1088	0,7,4	2,0,1	1,8,5	2,1,0	98	49	0.464337	1	0.0,1.0,0.667	0.2,0.8,1.0	-0.111
1089	FBgn0004638	drk	chr2R	-	13502759	13502841	13502788	13502841	13501812	13502091	1089	0,0,0	2,0,1	1,0,0	2,1,0	78	49	1	1	0.0,NA,0.0	0.239,0.0,NA	-0.119
1093	FBgn0052016	4E-T	chr4	-	958288	958392	958313	958392	958005	958123	1093	1,0,4	0,6,4	1,5,3	2,0,6	74	49	0.116584	0.507481	1.0,0.0,0.398	0.249,1.0,0.249	-0.033
1094	FBgn0000464	Lar	chr2L	+	19643330	19643376	19643330	19643372	19644267	19644399	1094	1,0,0	1,1,2	0,1,0	0,4,0	53	49	1	1	0.48,0.0,0.0	NA,0.188,NA	-0.028
1095	FBgn0000464	Lar	chr2L	+	19701749	19702034	19701749	19702025	19714888	19714989	1095	7,14,24	1,0,0	10,6,8	0,0,0	58	49	1	1	0.855,1.0,1.0	1.0,1.0,1.0	-0.048
1105	FBgn0086129	snama	chr2R	+	24086603	24086830	24086603	24086702	24087531	24087716	1105	1,2,12	4,2,6	2,2,24	4,1,1	98	49	0.158924	0.625047	0.111,0.333,0.5	0.2,0.5,0.923	-0.226
1106	FBgn0261530	nbs	chr3L	-	9722217	9723039	9722223	9723039	9720625	9722160	1106	1,0,1	5,3,14	0,0,0	6,12,4	55	49	1	1	0.151,0.0,0.06	0.0,0.0,0.0	0.07
1108	FBgn0000083	AnxB9	chr3R	+	21065240	21065310	21065240	21065285	21067445	21067499	1108	1,0,2	16,4,8	0,1,2	7,7,0	74	49	0.917652	1	0.04,0.0,0.142	0.0,0.086,1.0	-0.301
1109	FBgn0000083	AnxB9	chr3R	+	21065240	21065401	21065240	21065285	21067445	21067499	1109	0,1,2	16,4,8	0,0,0	7,7,0	98	49	1	1	0.0,0.111,0.111	0.0,0.0,NA	0.074
1110	FBgn0000083	AnxB9	chr3R	+	21065240	21065401	21065240	21065310	21067445	21067499	1110	0,2,2	1,0,2	0,0,0	0,1,2	98	49	1	1	0.0,1.0,0.333	NA,0.0,0.0	0.444
1112	FBgn0032955	CG2201	chr2L	-	21618495	21618774	21618708	21618774	21618003	21618110	1112	121143283	4,5,9	119116157	2,1,4	98	49	0.0702417	0.376363	0.938,0.935,0.94	0.967,0.983,0.952	-0.03
1116	FBgn0013995	Calx	chr3R	+	20978182	20979120	20978182	20978248	20991574	20991680	1116	2904751179	0,0,0	394337590	2,0,0	98	49	1	1	1.0,1.0,1.0	0.99,1.0,1.0	0.003
1117	FBgn0013995	Calx	chr3R	+	20978182	20979120	20978182	20978248	20992240	20994423	1117	8079062286	7,14,19	9239541224	8,16,31	98	49	0.0135241	0.137585	0.983,0.97,0.984	0.983,0.968,0.952	0.011
1118	FBgn0013995	Calx	chr3R	+	20978182	20979120	20978182	20978248	21008148	21008240	1118	2914771184	0,1,1	394336590	0,2,0	98	49	1	1	1.0,0.996,0.998	1.0,0.988,1.0	0.002
1119	FBgn0013995	Calx	chr3R	+	21008721	21010150	21008721	21008736	21011266	21011415	1119	197141540	8,5,12	153152273	3,2,2	98	49	0.00985781	0.11061	0.925,0.934,0.957	0.962,0.974,0.986	-0.035
1120	FBgn0051619	nolo	chr2L	+	21684105	21684339	21684105	21684146	21684545	21684911	1120	1,3,2	0,0,0	0,0,0	2,0,0	98	49	1	1	1.0,1.0,1.0	0.0,NA,NA	1
1121	FBgn0011290	Taf12	chr3R	-	11678943	11679690	11679566	11679690	11678385	11678872	1121	31,30,49	0,0,1	23,34,72	0,0,0	98	49	1	1	1.0,1.0,0.961	1.0,1.0,1.0	-0.013
1123	FBgn0034002	CG8079	chr2R	+	15221898	15222425	15221898	15221980	15222496	15222982	1123	11,2,16	0,0,0	7,4,10	0,0,1	98	49	1	1	1.0,1.0,1.0	1.0,1.0,0.833	0.056
1125	FBgn0003861	trp	chr3R	-	29918805	29919027	29918825	29919027	29918554	29918731	1125	242267637	4955201227	6217591058	90011531562	69	49	0.00252805	0.0448581	0.258,0.267,0.269	0.329,0.319,0.325	-0.06
1126	FBgn0015279	Pi3K92E	chr3R	-	20634126	20634732	20634545	20634732	20631777	20633713	1126	4,6,12	16,6,21	1,0,3	5,5,14	98	49	0.00465382	0.0639795	0.111,0.333,0.222	0.091,0.0,0.097	0.159
1127	FBgn0015279	Pi3K92E	chr3R	-	20634126	20634732	20634618	20634732	20631777	20633713	1127	11,29,28	1,0,3	9,11,13	1,0,1	98	49	0.329379	0.936002	0.846,1.0,0.824	0.818,1.0,0.867	-0.005
1128	FBgn0015279	Pi3K92E	chr3R	-	20634545	20634732	20634618	20634732	20631777	20633713	1128	25,30,41	1,0,3	13,16,24	1,0,1	98	49	1	1	0.926,1.0,0.872	0.867,1.0,0.923	0.003
1129	FBgn0026199	myo	chr4	-	695213	696055	695696	696055	693380	694416	1129	12,11,25	4,0,0	6,9,13	0,0,0	98	49	0.273204	0.837167	0.6,1.0,1.0	1.0,1.0,1.0	-0.133
1130	FBgn0023097	bon	chr3R	+	20606280	20607673	20606280	20607667	20607994	20608078	1130	0,0,3	4,3,6	0,0,1	6,5,5	55	49	0.617921	1	0.0,0.0,0.308	0.0,0.0,0.151	0.052
1131	FBgn0023097	bon	chr3R	+	20608149	20608553	20608149	20608535	20608631	20608761	1131	2,6,16	3,0,0	9,2,3	2,0,0	67	49	0.311905	0.908333	0.328,1.0,1.0	0.767,1.0,1.0	-0.146
1133	FBgn0038811	Pus1	chr3R	-	20592556	20592671	20592560	20592671	20592007	20592493	1133	0,0,0	2,0,3	1,0,1	0,0,0	53	49	1	1	0.0,NA,0.0	1.0,NA,1.0	-1
1135	FBgn0016917	Stat92E	chr3R	-	20538452	20538715	20538544	20538715	20537193	20537463	1135	50,40,130	3,3,16	54,66,100	4,12,9	98	49	0.639792	1	0.893,0.87,0.802	0.871,0.733,0.847	0.038
1136	FBgn0039904	Hcf	chr4	+	359937	360284	359937	359980	360586	361006	1136	57,63,123	6,2,18	33,57,66	20,11,15	98	49	0.00213266	0.0401783	0.826,0.94,0.774	0.452,0.722,0.688	0.226
1137	FBgn0039904	Hcf	chr4	+	359937	360358	359937	359980	360586	361006	1137	23,31,51	6,2,18	18,30,23	20,11,15	98	49	0.00808132	0.096365	0.657,0.886,0.586	0.31,0.577,0.434	0.269
1138	FBgn0039904	Hcf	chr4	+	359937	360358	359937	360284	360586	361006	1138	8,17,23	36,35,85	7,12,15	18,30,45	98	49	0.637352	1	0.1,0.195,0.119	0.163,0.167,0.143	-0.02
1139	FBgn0039904	Hcf	chr4	+	363493	363645	363493	363639	363867	364941	1139	2,8,14	29,30,125	6,16,12	26,18,54	55	49	0.00962267	0.109584	0.058,0.192,0.091	0.171,0.442,0.165	-0.146
1141	FBgn0038475	Keap1	chr3R	-	17079422	17079945	17079872	17079945	17076576	17076893	1141	8,7,7	0,1,1	3,6,15	1,1,1	98	49	0.677968	1	1.0,0.778,0.778	0.6,0.75,0.882	0.108
1143	FBgn0028582	lqf	chr3L	+	7528779	7529198	7528779	7529186	7532671	7532828	1143	4,0,4	139223308	9,6,2	189210254	61	49	0.096124	0.456963	0.023,0.0,0.01	0.037,0.022,0.006	-0.011
1144	FBgn0028582	lqf	chr3L	+	7528779	7529198	7528779	7529186	7533354	7533443	1144	4,0,1	17,29,36	4,8,1	38,55,28	61	49	0.098837	0.464077	0.159,0.0,0.022	0.078,0.105,0.028	-0.01
1145	FBgn0261794	kcc	chr2R	+	23909677	23909833	23909677	23909809	23911676	23911868	1145	13,16,27	15,5,18	8,12,10	6,12,8	73	49	0.471574	1	0.368,0.682,0.502	0.472,0.402,0.456	0.074
1152	FBgn0262527	nsl1	chr3R	+	15793781	15794029	15793781	15793953	15794828	15795579	1152	10,7,37	30,24,58	10,12,15	10,12,15	98	49	0.0151519	0.141852	0.143,0.127,0.242	0.333,0.333,0.333	-0.162
1153	FBgn0262527	nsl1	chr3R	+	15793781	15794049	15793781	15793953	15794828	15795579	1153	9,13,46	30,24,58	14,15,20	10,12,15	98	49	0.00503832	0.0674428	0.13,0.213,0.284	0.412,0.385,0.4	-0.19
1154	FBgn0262527	nsl1	chr3R	+	15793781	15794053	15793781	15793953	15794828	15795579	1154	8,16,58	30,24,58	26,22,21	10,12,15	98	49	0.000808357	0.0192632	0.118,0.25,0.333	0.565,0.478,0.412	-0.251
1155	FBgn0262527	nsl1	chr3R	+	15793781	15794200	15793781	15793953	15794828	15795579	1155	7,8,46	30,24,58	14,14,23	10,12,15	98	49	0.000699129	0.0183943	0.104,0.143,0.284	0.412,0.368,0.434	-0.228
1156	FBgn0262527	nsl1	chr3R	+	15793781	15794049	15793781	15794029	15794828	15795579	1156	2,8,9	3,2,0	4,5,5	0,2,0	69	49	0.0262264	0.203155	0.321,0.74,1.0	1.0,0.64,1.0	-0.193
1157	FBgn0262527	nsl1	chr3R	+	15793781	15794053	15793781	15794029	15794828	15795579	1157	1,11,22	3,2,0	16,12,6	0,2,0	73	49	0.0223716	0.181591	0.183,0.787,1.0	1.0,0.801,1.0	-0.277
1158	FBgn0262527	nsl1	chr3R	+	15793781	15794200	15793781	15794029	15794828	15795579	1158	14,15,34	3,2,0	18,19,29	0,2,0	98	49	0.0448658	0.285272	0.7,0.789,1.0	1.0,0.826,1.0	-0.112
1159	FBgn0262527	nsl1	chr3R	+	15793781	15794053	15793781	15794049	15794828	15795579	1159	1,9,17	2,6,4	12,10,5	0,3,4	53	49	0.253105	0.807848	0.316,0.581,0.797	1.0,0.755,0.536	-0.199
1160	FBgn0262527	nsl1	chr3R	+	15793781	15794200	15793781	15794049	15794828	15795579	1160	16,15,32	2,6,4	14,23,31	0,3,4	98	49	0.164175	0.635866	0.8,0.556,0.8	1.0,0.793,0.795	-0.144
1161	FBgn0262527	nsl1	chr3R	+	15793781	15794200	15793781	15794053	15794828	15795579	1161	18,15,31	1,9,16	15,23,32	12,9,5	98	49	0.830851	1	0.9,0.455,0.492	0.385,0.561,0.762	0.046
1162	FBgn0262527	nsl1	chr3R	+	15798086	15798410	15798086	15798404	15798720	15799036	1162	0,0,1	2,0,0	1,0,0	0,0,0	55	49	1	1	0.0,NA,1.0	1.0,NA,NA	-0.5
1163	FBgn0262527	nsl1	chr3R	+	15798086	15798467	15798086	15798404	15798720	15799036	1163	24,20,13	2,0,0	16,7,8	0,0,0	98	49	1	1	0.857,1.0,1.0	1.0,1.0,1.0	-0.048
1164	FBgn0262527	nsl1	chr3R	+	15798086	15798477	15798086	15798404	15798720	15799036	1164	28,22,23	2,0,0	22,6,10	0,0,0	98	49	1	1	0.875,1.0,1.0	1.0,1.0,1.0	-0.042
1167	FBgn0262527	nsl1	chr3R	+	15798086	15798477	15798086	15798467	15798720	15799036	1167	4,4,11	0,2,1	6,1,3	0,2,1	59	49	0.928946	1	1.0,0.624,0.901	1.0,0.293,0.714	0.173
1168	FBgn0262527	nsl1	chr3R	+	15798086	15798410	15798086	15798404	15798723	15799036	1168	0,0,1	1,0,0	1,0,0	0,0,0	55	49	1	1	0.0,NA,1.0	1.0,NA,NA	-0.5
1169	FBgn0262527	nsl1	chr3R	+	15798086	15798467	15798086	15798404	15798723	15799036	1169	24,18,12	1,0,0	16,5,7	0,0,0	98	49	1	1	0.923,1.0,1.0	1.0,1.0,1.0	-0.026
1170	FBgn0262527	nsl1	chr3R	+	15798086	15798477	15798086	15798404	15798723	15799036	1170	24,22,19	1,0,0	22,6,8	0,0,0	98	49	1	1	0.923,1.0,1.0	1.0,1.0,1.0	-0.026
1175	FBgn0038738	CG4572	chr3R	-	19864275	19864393	19864324	19864393	19862516	19864191	1175	1,0,0	3,0,2	0,1,0	1,2,1	98	49	1	1	0.143,NA,0.0	0.0,0.2,0.0	0.005
1176	FBgn0028497	CG3530	chr2R	-	23392980	23393480	23393363	23393480	23391740	23391903	1176	21,18,36	27,20,51	6,11,14	9,15,16	98	49	0.873036	1	0.28,0.31,0.261	0.25,0.268,0.304	0.01
1177	FBgn0024963	GluClalpha	chr3R	+	19764248	19764428	19764248	19764413	19765632	19765751	1177	0,0,1	0,0,0	0,0,0	2,0,0	64	49	1	1	NA,NA,1.0	0.0,NA,NA	1
1180	FBgn0030089	AP-1gamma	chrX	+	9109549	9109756	9109549	9109694	9110821	9111005	1180	27,42,78	0,9,8	32,30,64	3,1,3	98	49	0.100158	0.465978	1.0,0.7,0.83	0.842,0.937,0.914	-0.054
1181	FBgn0030089	AP-1gamma	chrX	+	9109549	9109987	9109549	9109694	9110821	9111005	1181	36,60,111	0,9,8	49,64,80	3,1,3	98	49	0.0541428	0.316215	1.0,0.769,0.874	0.891,0.97,0.93	-0.049
1182	FBgn0030089	AP-1gamma	chrX	+	9109549	9109987	9109549	9109756	9110821	9111005	1182	15,23,42	2,2,5	19,38,26	1,1,6	98	49	0.748527	1	0.789,0.852,0.808	0.905,0.95,0.684	-0.03
1183	FBgn0038947	Sar1	chr3R	+	22356684	22356798	22356684	22356749	22357530	22357671	1183	0,0,5	8,10,8	3,6,1	3,1,9	98	49	0.0305178	0.220453	0.0,0.0,0.238	0.333,0.75,0.053	-0.299
1184	FBgn0038947	Sar1	chr3R	+	22356684	22357047	22356684	22356749	22357530	22357671	1184	5,6,24	8,10,8	7,5,5	3,1,9	98	49	0.683095	1	0.238,0.231,0.6	0.538,0.714,0.217	-0.133
1185	FBgn0038947	Sar1	chr3R	+	22356684	22357047	22356684	22356798	22357530	22357671	1185	10,10,51	0,0,5	14,20,13	3,6,1	98	49	0.0292449	0.216639	1.0,1.0,0.836	0.7,0.625,0.867	0.215
1187	FBgn0003165	pum	chr3R	-	9237614	9237682	9237616	9237682	9233528	9234664	1187	72,83,127	0,2,2	100166191	6,7,7	51	49	0.00317916	0.0521656	1.0,0.976,0.984	0.941,0.958,0.963	0.033
1188	FBgn0260003	Dys	chr3R	+	19463532	19463681	19463532	19463639	19464499	19464846	1188	9,9,0	0,0,2	3,4,0	0,0,0	91	49	1	1	1.0,1.0,0.0	1.0,1.0,NA	-0.333
1190	FBgn0035247	metl	chr3L	-	1638908	1639235	1639041	1639235	1637941	1638854	1190	3,0,1	0,0,0	1,6,6	0,1,2	98	49	1	1	1.0,NA,1.0	1.0,0.75,0.6	0.217
1191	FBgn0038693	unc79	chr3R	-	19236829	19237585	19237507	19237585	19235315	19235583	1191	2,1,0	4,2,2	2,0,0	2,1,0	98	49	1	1	0.2,0.2,0.0	0.333,0.0,NA	-0.033
1192	FBgn0027621	Pfrx	chrX	+	19505912	19506241	19505912	19506237	19506482	19509350	1192	3,0,3	0,0,0	4,4,6	0,0,2	53	49	1	1	1.0,NA,1.0	1.0,1.0,0.735	0.088
1195	FBgn0263995	cpo	chr3R	+	17944105	17944286	17944105	17944213	17947193	17947598	1195	8,3,7	2,2,8	7,4,4	1,1,0	98	49	0.000269239	0.00925081	0.667,0.429,0.304	0.778,0.667,1.0	-0.348
1196	FBgn0263995	cpo	chr3R	+	18011096	18011713	18011096	18011255	18012095	18012150	1196	3,1,4	0,0,0	3,2,4	0,1,0	98	49	1	1	1.0,1.0,1.0	1.0,0.5,1.0	0.167
1197	FBgn0263995	cpo	chr3R	+	18011096	18011713	18011096	18011255	18013147	18015779	1197	6,3,5	3,3,0	4,1,4	0,0,0	98	49	7.12626e-05	0.00310705	0.5,0.333,1.0	1.0,1.0,1.0	-0.389
1198	FBgn0067864	Patj	chr3L	+	1798802	1798953	1798802	1798923	1799009	1800699	1198	7,7,18	0,0,0	16,6,13	1,0,0	79	49	1	1	1.0,1.0,1.0	0.908,1.0,1.0	0.031
1199	FBgn0039714	Zip99C	chr3R	-	29868532	29868895	29868643	29868895	29865056	29865399	1199	5,12,14	0,1,0	0,3,4	0,0,0	98	49	1	1	1.0,0.857,1.0	NA,1.0,1.0	-0.048
1202	FBgn0052280	CG32280	chr3L	+	3165180	3165254	3165180	3165221	3167941	3168265	1202	3,0,3	1,0,0	0,0,3	0,1,0	82	49	1	1	0.642,NA,1.0	NA,0.0,1.0	0.321
1204	FBgn0052280	CG32280	chr3L	+	3165180	3165389	3165180	3165254	3167941	3168265	1204	0,1,0	3,0,3	0,0,0	0,0,3	98	49	1	1	0.0,1.0,0.0	NA,NA,0.0	0.333
1205	FBgn0051140	CG31140	chr3R	+	23963179	23963223	23963179	23963211	23965799	23966702	1205	1,0,0	3,2,7	4,0,0	6,0,1	61	49	1	1	0.211,0.0,0.0	0.349,NA,0.0	-0.104
1206	FBgn0051140	CG31140	chr3R	+	23963179	23963233	23963179	23963211	23965799	23966702	1206	1,0,0	3,2,7	0,0,0	6,0,1	71	49	1	1	0.187,0.0,0.0	0.0,NA,0.0	0.062
1207	FBgn0051140	CG31140	chr3R	+	23963179	23963233	23963179	23963223	23965799	23966702	1207	1,0,0	1,0,0	0,0,0	4,0,0	59	49	1	1	0.454,NA,NA	0.0,NA,NA	0.454
1208	FBgn0051140	CG31140	chr3R	+	23963179	23963223	23963179	23963211	23965804	23966702	1208	0,2,0	0,3,0	0,2,0	0,3,1	61	49	1	1	NA,0.349,NA	NA,0.349,0.0	0.174
1209	FBgn0051140	CG31140	chr3R	+	23977935	23978211	23977935	23978115	23978949	23979235	1209	40,29,79	23,8,52	35,32,31	6,18,13	98	49	0.324887	0.931913	0.465,0.644,0.432	0.745,0.471,0.544	-0.073
1210	FBgn0261550	CG42668	chr3R	+	20309343	20309666	20309343	20309630	20309903	20310638	1210	0,2,4	5,4,9	0,2,1	4,1,2	85	49	0.395331	1	0.0,0.224,0.204	0.0,0.536,0.224	-0.111
1211	FBgn0261550	CG42668	chr3R	+	20320214	20320874	20320214	20320451	20321475	20321636	1211	60,45,144	6,0,4	62,69,50	1,0,2	98	49	0.0306265	0.220453	0.833,1.0,0.947	0.969,1.0,0.926	-0.038
1212	FBgn0028704	Nckx30C	chr2L	-	9732915	9733532	9732954	9733532	9727027	9727256	1212	8,2,13	3,3,4	7,0,1	2,1,1	88	49	0.461377	1	0.598,0.271,0.644	0.661,0.0,0.358	0.165
1213	FBgn0028704	Nckx30C	chr2L	-	9746406	9746495	9746433	9746495	9742374	9744230	1213	1,0,1	4,1,5	0,0,0	6,7,7	76	49	1	1	0.139,0.0,0.114	0.0,0.0,0.0	0.084
1215	FBgn0036624	RAF2	chr3L	+	16386326	16386570	16386326	16386494	16386625	16386956	1215	3,0,4	0,0,0	3,6,11	0,0,1	98	49	1	1	1.0,NA,1.0	1.0,1.0,0.846	0.051
1217	FBgn0013576	mtd	chr3R	-	5296146	5296635	5296164	5296635	5295856	5295963	1217	65,70,198	3,10,16	67,78,77	1,0,3	67	49	2.97125e-05	0.00156349	0.941,0.837,0.901	0.98,1.0,0.949	-0.083
1218	FBgn0013576	mtd	chr3R	-	5323438	5323847	5323664	5323847	5322987	5323125	1218	155147285	0,1,4	79,134,91	4,0,2	98	49	0.258552	0.820271	1.0,0.987,0.973	0.908,1.0,0.958	0.031
1219	FBgn0013576	mtd	chr3R	-	5323438	5323847	5323691	5323847	5322987	5323125	1219	153153282	10,1,2	81,121,91	0,0,0	98	49	0.00313721	0.0520368	0.884,0.987,0.986	1.0,1.0,1.0	-0.048
1220	FBgn0013576	mtd	chr3R	-	5323438	5323847	5323738	5323847	5322987	5323125	1220	138137251	2,0,0	80,88,86	0,2,0	98	49	1	1	0.972,1.0,1.0	1.0,0.957,1.0	0.005
1221	FBgn0013576	mtd	chr3R	-	5323664	5323847	5323691	5323847	5322987	5323125	1221	26,33,66	10,1,2	32,16,26	0,0,0	76	49	3.75317e-05	0.00190911	0.626,0.955,0.955	1.0,1.0,1.0	-0.155
1222	FBgn0013576	mtd	chr3R	-	5323664	5323847	5323738	5323847	5322987	5323125	1222	56,66,135	2,0,0	53,36,46	0,2,0	98	49	1	1	0.933,1.0,1.0	1.0,0.9,1.0	0.011
1223	FBgn0013576	mtd	chr3R	-	5323691	5323847	5323738	5323847	5322987	5323125	1223	40,34,71	2,0,0	21,20,20	0,2,0	96	49	1	1	0.911,1.0,1.0	1.0,0.836,1.0	0.025
1225	FBgn0040324	Ephrin	chr4	+	571754	571966	571754	571863	573612	574428	1225	14,16,33	2,8,6	13,13,14	6,1,0	98	49	0.229796	0.764128	0.778,0.5,0.733	0.52,0.867,1.0	-0.125
1226	FBgn0040324	Ephrin	chr4	+	571754	572171	571754	571863	573612	574428	1226	22,16,47	2,8,6	20,18,29	6,1,0	98	49	0.149171	0.592798	0.846,0.5,0.797	0.625,0.9,1.0	-0.127
1227	FBgn0040324	Ephrin	chr4	+	571754	572171	571754	571966	573612	574428	1227	36,21,74	2,6,6	34,24,45	1,3,1	98	49	0.0467473	0.290545	0.9,0.636,0.86	0.944,0.8,0.957	-0.102
1229	FBgn0086711	mol	chr2L	-	14996713	14997559	14997515	14997559	14993898	14994035	1229	1,0,0	0,0,0	0,0,0	1,0,0	98	49	1	1	1.0,NA,NA	0.0,NA,NA	1
1230	FBgn0086711	mol	chr2L	-	14997270	14997559	14997515	14997559	14993898	14994035	1230	1,0,0	0,0,0	0,0,0	1,0,0	98	49	1	1	1.0,NA,NA	0.0,NA,NA	1
1232	FBgn0003261	Rm62	chr3R	-	6002062	6003911	6003672	6003911	6001557	6001736	1232	155110256	29,6,28	112117140	13,12,19	98	49	0.911583	1	0.728,0.902,0.821	0.812,0.83,0.787	0.007
1233	FBgn0003261	Rm62	chr3R	-	6008550	6008579	6008555	6008579	6008036	6008306	1233	42,48,109	0,0,2	44,21,47	0,0,1	54	49	1	1	1.0,1.0,0.98	1.0,1.0,0.977	0.001
1234	FBgn0014396	tim	chr2L	-	3507188	3507218	3507195	3507218	3506557	3506756	1234	6,5,28	7,21,42	191258172	310404400	56	49	0.74058	1	0.429,0.172,0.368	0.35,0.358,0.273	-0.004
1235	FBgn0014396	tim	chr2L	-	3507765	3508119	3508053	3508119	3506557	3506756	1235	1,4,9	3,0,3	48,78,75	18,19,14	98	49	0.747362	1	0.143,1.0,0.6	0.571,0.672,0.728	-0.076
1237	FBgn0027492	wdb	chr3R	-	27581588	27582241	27582001	27582241	27568278	27568591	1237	86,75,186	7,16,20	69,64,111	15,11,7	98	49	0.80743	1	0.86,0.701,0.823	0.697,0.744,0.888	0.018
1238	FBgn0027492	wdb	chr3R	-	27581680	27582241	27582001	27582241	27568278	27568591	1238	86,75,186	7,16,20	68,64,110	15,11,7	98	49	0.787765	1	0.86,0.701,0.823	0.694,0.744,0.887	0.02
1239	FBgn0027492	wdb	chr3R	-	27581588	27582241	27582001	27582241	27580156	27580325	1239	86,75,187	12,6,7	68,64,110	1,2,6	98	49	0.0334153	0.228663	0.782,0.862,0.93	0.971,0.941,0.902	-0.08
1240	FBgn0003429	slo	chr3R	+	24664896	24665424	24664896	24665085	24669540	24669879	1240	123111251	169211421	123186206	171179242	98	49	0.00273514	0.0468969	0.267,0.208,0.23	0.265,0.342,0.299	-0.067
1243	FBgn0032666	CG5758	chr2L	+	18119994	18120204	18119994	18120072	18123348	18123908	1243	38,68,104	33,42,40	47,45,41	30,35,31	98	49	0.331932	0.938375	0.365,0.447,0.565	0.439,0.391,0.398	0.05
1244	FBgn0032666	CG5758	chr2L	+	18122527	18122920	18122527	18122588	18123348	18123908	1244	40,43,100	9,15,4	33,34,44	4,20,5	98	49	0.502658	1	0.69,0.589,0.926	0.805,0.459,0.815	0.042
1246	FBgn0038610	CG7675	chr3R	-	18381031	18381178	18381079	18381178	18379225	18379364	1246	12,0,12	0,0,0	1,2,6	2,0,0	97	49	1	1	1.0,NA,1.0	0.202,1.0,1.0	0.266
1248	FBgn0026409	Mpcp2	chr3L	+	14537725	14537848	14537725	14537834	14538003	14538421	1248	3,2,5	0,0,0	3,7,3	2,0,0	63	49	0.851352	1	1.0,1.0,1.0	0.538,1.0,1.0	0.154
1253	FBgn0038143	CG9813	chr3R	-	13379433	13379775	13379619	13379775	13379002	13379110	1253	211175450	66,64,182	208265519	86,67,136	98	49	0.173661	0.654336	0.615,0.578,0.553	0.547,0.664,0.656	-0.04
1254	FBgn0038143	CG9813	chr3R	-	13379433	13379775	13379684	13379775	13379002	13379110	1254	149150277	15,12,25	171211338	8,11,19	98	49	0.0198893	0.168144	0.832,0.862,0.847	0.914,0.906,0.899	-0.059
1255	FBgn0038143	CG9813	chr3R	-	13379433	13379775	13379689	13379775	13379002	13379110	1255	140145264	38,38,80	162201325	39,47,64	98	49	0.100118	0.465978	0.648,0.656,0.623	0.675,0.681,0.717	-0.049
1256	FBgn0038143	CG9813	chr3R	-	13379619	13379775	13379684	13379775	13379002	13379110	1256	107142202	15,12,25	153157198	8,11,19	98	49	0.0599334	0.336197	0.781,0.855,0.802	0.905,0.877,0.839	-0.061
1257	FBgn0038143	CG9813	chr3R	-	13379619	13379775	13379689	13379775	13379002	13379110	1257	107142202	38,38,80	153157198	39,47,64	98	49	0.351321	0.969468	0.585,0.651,0.558	0.662,0.625,0.607	-0.033
1258	FBgn0038143	CG9813	chr3R	-	13379684	13379775	13379689	13379775	13379002	13379110	1258	15,12,25	38,38,80	8,11,19	39,47,64	54	49	0.252606	0.807848	0.264,0.223,0.221	0.157,0.175,0.212	0.055
1260	FBgn0033224	Nop17l	chr2R	-	7805100	7805566	7805421	7805566	7803511	7804938	1260	5,6,22	4,0,1	7,7,14	1,0,0	98	49	0.0172474	0.155662	0.385,1.0,0.917	0.778,1.0,1.0	-0.159
1261	FBgn0038063	Octbeta2R	chr3R	-	12595394	12595725	12595560	12595725	12560400	12561804	1261	4,2,5	0,0,2	3,1,4	2,2,0	98	49	0.0139001	0.13795	1.0,1.0,0.556	0.429,0.2,1.0	0.309
1262	FBgn0015754	Lis-1	chr2R	+	16178825	16178952	16178825	16178877	16181980	16182090	1262	27,11,49	0,0,1	13,16,15	0,1,0	98	49	1	1	1.0,1.0,0.961	1.0,0.889,1.0	0.024
1270	FBgn0035028	Start1	chr2R	+	24574558	24574900	24574558	24574733	24574958	24575089	1270	25,22,43	0,0,0	11,25,43	0,0,3	98	49	0.690894	1	1.0,1.0,1.0	1.0,1.0,0.878	0.041
1271	FBgn0033484	CG2269	chr2R	+	10087565	10087768	10087565	10087604	10090542	10090799	1271	12,3,4	0,1,2	1,2,0	3,2,2	98	49	1.55174e-05	0.000932238	1.0,0.6,0.5	0.143,0.333,0.0	0.541
1277	FBgn0001235	hth	chr3R	-	10548606	10548654	10548651	10548654	10533910	10534006	1277	1,2,4	2,1,5	0,0,0	1,0,3	94	49	1	1	0.207,0.51,0.294	0.0,NA,0.0	0.337
1278	FBgn0040551	CG11686	chr3R	+	13260355	13260486	13260355	13260418	13261604	13261770	1278	0,2,2	7,6,0	0,2,0	1,0,0	98	49	1	1	0.0,0.143,1.0	0.0,1.0,NA	-0.119
1281	FBgn0004369	Ptp99A	chr3R	+	29471650	29471899	29471650	29471854	29473159	29473440	1281	2,2,11	21,19,43	6,5,8	48,44,55	94	49	0.533611	1	0.047,0.052,0.118	0.061,0.056,0.07	0.01
1282	FBgn0259222	CG42322	chr3R	+	20740107	20740337	20740107	20740324	20746774	20747303	1282	16,12,13	0,0,4	13,10,14	0,6,2	62	49	0.0968846	0.457992	1.0,1.0,0.72	1.0,0.568,0.847	0.102
1283	FBgn0259222	CG42322	chr3R	+	20740107	20740365	20740107	20740324	20746774	20747303	1283	26,13,58	0,0,4	28,20,28	0,6,2	90	49	0.0595784	0.336197	1.0,1.0,0.888	1.0,0.645,0.884	0.12
1284	FBgn0259222	CG42322	chr3R	+	20740107	20740365	20740107	20740337	20746774	20747303	1284	25,12,53	15,11,8	24,16,23	9,6,9	77	49	0.789467	1	0.515,0.41,0.808	0.629,0.629,0.619	-0.048
1286	FBgn0261617	nej	chrX	-	9685502	9685667	9685549	9685667	9682551	9684151	1286	17,21,34	3,1,1	7,16,19	2,8,1	96	49	0.0253222	0.198162	0.743,0.915,0.946	0.641,0.505,0.907	0.184
1287	FBgn0039883	RhoGAP100F	chr3R	+	31834037	31834311	31834037	31834305	31834374	31835477	1287	9,13,23	5,1,5	7,7,9	0,0,0	55	49	5.8097e-06	0.000466611	0.616,0.921,0.804	1.0,1.0,1.0	-0.22
1288	FBgn0039883	RhoGAP100F	chr3R	+	31834037	31834314	31834037	31834305	31834374	31835477	1288	0,2,4	5,1,5	2,4,2	0,0,0	58	49	7.59153e-10	3.86156e-07	0.0,0.628,0.403	1.0,1.0,1.0	-0.656
1289	FBgn0039883	RhoGAP100F	chr3R	+	31834037	31834314	31834037	31834311	31834374	31835477	1289	0,0,3	9,11,22	1,3,2	6,6,9	52	49	0.0237425	0.189423	0.0,0.0,0.114	0.136,0.32,0.173	-0.172
1290	FBgn0039883	RhoGAP100F	chr3R	+	31837773	31838027	31837773	31837904	31839879	31840003	1290	16,14,26	2,0,1	7,16,23	2,3,8	98	49	0.000264563	0.00925081	0.8,1.0,0.929	0.636,0.727,0.59	0.259
1291	FBgn0039594	snu	chr3R	+	28693339	28693627	28693339	28693621	28693953	28694402	1291	19,11,43	132109213	5,3,2	27,20,24	55	49	0.369295	0.993905	0.114,0.082,0.152	0.142,0.118,0.069	0.006
1293	FBgn0039536	unc80	chr3R	+	27666063	27666245	27666063	27666194	27666426	27666539	1293	0,4,10	0,1,2	3,5,3	0,0,1	98	49	1	1	NA,0.667,0.714	1.0,1.0,0.6	-0.176
1294	FBgn0039536	unc80	chr3R	+	27668810	27668916	27668810	27668913	27668972	27669590	1294	0,0,1	5,1,4	0,0,0	2,0,4	52	49	1	1	0.0,0.0,0.191	0.0,NA,0.0	0.064
1296	FBgn0261238	Alh	chr3R	-	7096291	7096820	7096515	7096820	7095579	7095843	1296	15,14,39	0,1,7	12,13,10	4,5,1	98	49	0.0852362	0.421101	1.0,0.875,0.736	0.6,0.565,0.833	0.204
1297	FBgn0261238	Alh	chr3R	-	7096384	7096820	7096515	7096820	7095579	7095843	1297	9,9,29	0,1,7	6,12,8	4,5,1	98	49	0.112494	0.502072	1.0,0.818,0.674	0.429,0.545,0.8	0.239
1298	FBgn0261238	Alh	chr3R	-	7119434	7120882	7119461	7120882	7118957	7119048	1298	9,7,5	39,25,74	4,2,5	21,21,46	76	49	0.454769	1	0.13,0.153,0.042	0.109,0.058,0.065	0.031
1303	FBgn0037702	CG8176	chr3R	+	9517110	9517500	9517110	9517457	9521052	9521350	1303	19,13,31	1,1,0	27,28,34	0,0,0	92	49	1	1	0.91,0.874,1.0	1.0,1.0,1.0	-0.072
1304	FBgn0037702	CG8176	chr3R	+	9522294	9522891	9522294	9522714	9523535	9523796	1304	54,58,125	0,2,0	52,92,136	0,1,0	98	49	1	1	1.0,0.935,1.0	1.0,0.979,1.0	-0.015
1306	FBgn0037912	sea	chr3R	-	11563099	11563292	11563225	11563292	11560851	11561205	1306	0,0,1	0,2,2	4,0,0	1,0,1	98	49	1	1	NA,0.0,0.2	0.667,NA,0.0	-0.234
1307	FBgn0037070	CG11309	chr3L	-	21304289	21304467	21304387	21304467	21303909	21304091	1307	5,4,11	4,1,15	15,10,24	2,0,0	98	49	7.45874e-08	1.62601e-05	0.385,0.667,0.268	0.789,1.0,1.0	-0.49
1313	FBgn0034400	CG15099	chr2R	-	18846497	18846619	18846572	18846619	18845710	18845959	1313	7,18,22	0,0,1	9,12,7	0,0,0	98	49	1	1	1.0,1.0,0.917	1.0,1.0,1.0	-0.028
1314	FBgn0039723	CG15522	chr3R	+	29927254	29927797	29927254	29927517	29927869	29928121	1314	1,0,3	0,0,1	0,0,0	2,0,0	98	49	1	1	1.0,NA,0.6	0.0,NA,NA	0.8
1315	FBgn0039920	CG11360	chr4	+	671141	671616	671141	671166	680439	681135	1315	3,13,12	3,4,13	4,3,14	5,4,3	98	49	0.972284	1	0.333,0.619,0.316	0.286,0.273,0.7	0.003
1316	FBgn0037217	CG14636	chr3R	-	4215122	4215314	4215145	4215314	4204492	4205785	1316	1,1,4	2,8,13	1,7,4	0,6,7	72	49	0.0736974	0.390494	0.254,0.078,0.173	1.0,0.443,0.28	-0.406
1317	FBgn0038251	Hexim	chr3R	+	14659437	14659615	14659437	14659582	14659743	14660310	1317	1,0,1	1,0,2	3,2,0	0,0,0	82	49	1	1	0.374,NA,0.23	1.0,1.0,NA	-0.698
1319	FBgn0259212	cno	chr3R	-	5216932	5217456	5216937	5217456	5203223	5203434	1319	196233468	22,24,68	246229275	28,26,49	54	49	0.611237	1	0.89,0.898,0.862	0.889,0.889,0.836	0.012
1320	FBgn0011224	heph	chr3R	-	31865750	31866036	31865762	31866036	31865131	31865325	1320	8,5,10	9,1,6	5,6,2	5,1,7	61	49	0.583722	1	0.417,0.801,0.572	0.445,0.828,0.187	0.11
1321	FBgn0011224	heph	chr3R	-	31931774	31932614	31932071	31932614	31881747	31881871	1321	13,3,19	0,0,1	5,3,3	0,0,0	98	49	1	1	1.0,1.0,0.905	1.0,1.0,1.0	-0.032
1322	FBgn0011224	heph	chr3R	-	31931774	31932614	31932071	31932614	31921632	31921674	1322	9,4,14	1,0,6	5,3,3	0,2,0	98	49	0.0161	0.148004	0.818,1.0,0.538	1.0,0.429,1.0	-0.024
1323	FBgn0011224	heph	chr3R	-	31936689	31937392	31937269	31937392	31935665	31935775	1323	16,13,30	0,0,2	18,13,16	0,0,0	98	49	1	1	1.0,1.0,0.882	1.0,1.0,1.0	-0.039
1329	FBgn0030674	HUWE1	chrX	+	15713900	15714393	15713900	15714381	15714716	15714956	1329	5,9,20	28,31,52	8,8,14	23,18,22	61	49	0.174497	0.655869	0.125,0.189,0.236	0.218,0.263,0.338	-0.09
1332	FBgn0030674	HUWE1	chrX	+	15721545	15723157	15721545	15723124	15723232	15724378	1332	6,3,13	2,4,5	8,7,1	4,0,4	82	49	0.86792	1	0.642,0.309,0.608	0.544,1.0,0.13	-0.038
1333	FBgn0051352	Unc-115a	chr3R	-	9699510	9699920	9699525	9699920	9699050	9699361	1333	2,0,2	0,0,2	0,2,2	0,0,4	64	49	1	1	1.0,NA,0.434	NA,1.0,0.277	0.078
1334	FBgn0051793	CG31793	chr2L	+	19003366	19003879	19003366	19003736	19003947	19004202	1334	6,6,15	0,0,2	7,6,17	0,2,3	98	49	0.0230861	0.185418	1.0,1.0,0.789	1.0,0.6,0.739	0.15
1336	FBgn0261823	Asx	chr2R	+	14503957	14504570	14503957	14504369	14505167	14505482	1336	9,14,43	25,34,68	14,23,34	36,27,43	98	49	0.298119	0.893772	0.153,0.171,0.24	0.163,0.299,0.283	-0.06
1337	FBgn0261823	Asx	chr2R	+	14510222	14510494	14510222	14510463	14511004	14512493	1337	6,3,5	16,10,38	5,1,11	11,6,14	80	49	0.0761099	0.396829	0.187,0.155,0.075	0.218,0.093,0.325	-0.073
1339	FBgn0002413	dco	chr3R	-	31060374	31061210	31061076	31061210	31058539	31058627	1339	101126194	1,0,3	203198122	3,6,2	98	49	0.0461727	0.290545	0.981,1.0,0.97	0.971,0.943,0.968	0.023
1340	FBgn0002413	dco	chr3R	-	31061069	31061210	31061076	31061210	31060374	31060464	1340	5,0,5	25,47,50	8,0,3	28,32,22	56	49	0.358317	0.977114	0.149,0.0,0.08	0.2,0.0,0.107	-0.026
1343	FBgn0000541	E(bx)	chr3L	-	246382	246912	246427	246912	245927	246323	1343	15,24,41	2,1,0	15,11,26	0,0,0	94	49	0.850508	1	0.796,0.926,1.0	1.0,1.0,1.0	-0.093
1344	FBgn0000541	E(bx)	chr3L	-	246382	246912	246794	246912	245927	246323	1344	36,50,113	34,34,97	33,37,66	25,46,79	98	49	0.159904	0.626456	0.346,0.424,0.368	0.398,0.287,0.295	0.053
1345	FBgn0000541	E(bx)	chr3L	-	246382	246912	246885	246912	245927	246323	1345	21,19,52	3,2,5	17,14,33	4,3,4	98	49	0.353149	0.972156	0.778,0.826,0.839	0.68,0.7,0.805	0.086
1346	FBgn0000541	E(bx)	chr3L	-	246427	246912	246794	246912	245927	246323	1346	26,40,86	34,34,97	19,30,50	25,46,79	98	49	0.0845274	0.421101	0.277,0.37,0.307	0.275,0.246,0.24	0.064
1347	FBgn0000541	E(bx)	chr3L	-	246427	246912	246885	246912	245927	246323	1347	11,9,25	3,2,5	3,7,17	4,3,4	98	49	0.206361	0.732341	0.647,0.692,0.714	0.273,0.538,0.68	0.187
1348	FBgn0000541	E(bx)	chr3L	-	246794	246912	246885	246912	245927	246323	1348	34,34,98	3,2,5	25,46,84	4,3,4	98	49	0.957701	1	0.85,0.895,0.907	0.758,0.885,0.913	0.032
1349	FBgn0259214	PMCA	chr4	-	358549	358657	358631	358657	355309	355481	1349	365396887	11,8,28	296282334	9,6,26	98	49	0.0743893	0.391986	0.943,0.961,0.941	0.943,0.959,0.865	0.026
1351	FBgn0261954	east	chrX	+	2018079	2018209	2018079	2018086	2018704	2018938	1351	33,32,88	0,0,1	43,51,60	0,0,0	98	49	1	1	1.0,1.0,0.978	1.0,1.0,1.0	-0.007
1359	FBgn0032946	nrv3	chr2L	+	21380132	21380478	21380132	21380361	21382018	21382330	1359	4974231436	196296653	333275474	155156377	98	49	0.254171	0.808051	0.559,0.417,0.524	0.518,0.468,0.386	0.043
1360	FBgn0032946	nrv3	chr2L	+	21380132	21380478	21380132	21380361	21382041	21382330	1360	4093141162	1,0,0	252218365	2,1,1	98	49	1	1	0.995,1.0,1.0	0.984,0.991,0.995	0.008
1361	FBgn0032946	nrv3	chr2L	+	21380132	21380478	21380132	21380361	21384454	21384595	1361	4093141163	0,0,4	252218368	0,0,1	98	49	1	1	1.0,1.0,0.993	1.0,1.0,0.995	-0.001
1362	FBgn0085436	Not1	chr2R	-	9570213	9572783	9570219	9572783	9568984	9570156	1362	30,20,54	4,3,7	36,22,36	3,1,3	55	49	0.125223	0.524975	0.87,0.856,0.873	0.914,0.951,0.914	-0.06
1363	FBgn0267791	HnRNP-K	chr2R	+	20605681	20605876	20605681	20605851	20606443	20606854	1363	1,3,7	22,44,74	3,1,8	33,20,42	74	49	0.338537	0.947903	0.029,0.043,0.059	0.057,0.032,0.112	-0.023
1364	FBgn0083962	CG34126	chr2L	+	4987158	4987318	4987158	4987240	4987906	4988048	1364	115143282	6,1,3	93,91,141	2,5,2	98	49	0.553964	1	0.906,0.986,0.979	0.959,0.901,0.972	0.013
1368	FBgn0264785	Hph	chr3R	+	5264938	5265637	5264938	5265202	5266752	5267032	1368	203249667	8,22,47	304249382	17,12,29	98	49	0.575791	1	0.927,0.85,0.876	0.899,0.912,0.868	-0.009
1373	FBgn0038881	CG16791	chr3R	-	21334526	21334768	21334703	21334768	21324103	21324217	1373	146179330	8,14,29	207165281	8,12,7	98	49	0.0113946	0.119097	0.901,0.865,0.851	0.928,0.873,0.953	-0.046
1374	FBgn0038881	CG16791	chr3R	-	21334526	21334768	21334703	21334768	21324103	21324226	1374	160194369	2,1,6	221172291	0,2,4	98	49	0.411098	1	0.976,0.99,0.969	1.0,0.977,0.973	-0.005
1375	FBgn0260005	wtrw	chr3R	+	7891330	7891571	7891330	7891484	7894368	7894630	1375	0,3,1	0,2,0	0,1,7	0,0,2	98	49	1	1	NA,0.429,1.0	NA,1.0,0.636	-0.104
1376	FBgn0086675	fne	chrX	+	12917476	12918013	12917476	12917814	12918576	12919709	1376	5,0,2	2,0,3	0,0,2	0,2,1	98	49	1	1	0.556,NA,0.25	NA,0.0,0.5	0.153
1377	FBgn0086675	fne	chrX	+	12939014	12939249	12939014	12939242	12941719	12942856	1377	2,0,3	5,11,8	0,0,0	0,4,2	56	49	1	1	0.259,0.0,0.247	NA,0.0,0.0	0.169
1378	FBgn0086675	fne	chrX	+	12941719	12942856	12941719	12942847	12943085	12943130	1378	4,2,5	5,0,10	4,0,0	2,2,0	58	49	1	1	0.403,1.0,0.297	0.628,0.0,NA	0.253
1380	FBgn0028697	RpL15	chr3L	+	27267255	27267459	27267255	27267283	27267591	27267918	1380	25,8,47	25,11,28	13,15,36	9,6,9	98	49	0.0359154	0.23877	0.333,0.267,0.456	0.419,0.556,0.667	-0.195
1383	FBgn0031077	THADA	chrX	-	19865079	19865262	19865084	19865262	19864727	19865009	1383	0,0,1	0,0,6	0,1,0	0,1,0	54	49	1	1	NA,NA,0.131	NA,0.476,NA	-0.345
1385	FBgn0038268	CG3631	chr3R	+	14879456	14879765	14879456	14879760	14879831	14880043	1385	1,0,0	0,1,1	0,0,0	0,0,3	54	49	1	1	1.0,0.0,0.0	NA,NA,0.0	0.333
1387	FBgn0000319	Chc	chrX	-	15835227	15835490	15835286	15835490	15834122	15834371	1387	11,28,57	8,8,11	19,17,33	4,0,11	98	49	0.228702	0.764128	0.407,0.636,0.722	0.704,1.0,0.6	-0.18
1388	FBgn0000319	Chc	chrX	-	15835227	15835490	15835324	15835490	15834122	15834371	1388	27,47,90	34,23,63	34,26,57	35,32,49	98	49	0.245794	0.794282	0.284,0.505,0.417	0.327,0.289,0.368	0.074
1390	FBgn0000319	Chc	chrX	-	15835227	15835490	15835443	15835490	15834122	15834371	1390	32,48,60	0,0,0	28,28,34	0,1,0	98	49	1	1	1.0,1.0,1.0	1.0,0.933,1.0	0.022
1391	FBgn0000319	Chc	chrX	-	15835286	15835490	15835324	15835490	15834122	15834371	1391	24,27,44	34,23,63	19,9,35	35,32,49	87	49	0.0872129	0.429312	0.284,0.398,0.282	0.234,0.137,0.287	0.102
1393	FBgn0000319	Chc	chrX	-	15835286	15835490	15835443	15835490	15834122	15834371	1393	39,56,70	0,0,0	32,28,45	0,1,0	98	49	1	1	1.0,1.0,1.0	1.0,0.933,1.0	0.022
1395	FBgn0000319	Chc	chrX	-	15835324	15835490	15835443	15835490	15834122	15834371	1395	56,57,105	0,0,0	54,55,71	0,1,0	98	49	1	1	1.0,1.0,1.0	1.0,0.965,1.0	0.012
1396	FBgn0000319	Chc	chrX	-	15835337	15835490	15835443	15835490	15834122	15834371	1396	13,26,28	0,0,0	14,17,18	0,1,0	98	49	1	1	1.0,1.0,1.0	1.0,0.895,1.0	0.035
1397	FBgn0017550	Rga	chr3R	-	5609631	5609881	5609649	5609881	5608449	5609019	1397	5,1,4	0,0,4	0,3,1	2,2,1	67	49	0.0105504	0.115	1.0,1.0,0.422	0.0,0.523,0.422	0.492
1404	FBgn0038318	CG6236	chr3R	-	15328127	15328269	15328154	15328269	15327926	15328062	1404	0,1,3	0,4,1	0,1,2	3,0,3	76	49	1	1	NA,0.139,0.659	0.0,1.0,0.301	-0.035
1405	FBgn0027561	CG18659	chr2R	-	9124743	9126066	9125550	9126066	9123303	9124145	1405	26,21,49	3,4,15	23,22,31	7,2,9	98	49	0.988546	1	0.812,0.724,0.62	0.622,0.846,0.633	0.018
1406	FBgn0086372	lap	chr3R	+	7192720	7193012	7192720	7192970	7193592	7193688	1406	16,9,21	10,11,13	16,6,11	4,7,14	91	49	0.980218	1	0.463,0.306,0.465	0.683,0.316,0.297	-0.021
1408	FBgn0003867	tsl	chr3R	-	21781987	21782536	21782483	21782536	21779551	21779783	1408	5,5,8	6,1,6	0,0,1	1,2,3	98	49	1.14995e-05	0.000762969	0.294,0.714,0.4	0.0,0.0,0.143	0.422
1411	FBgn0039026	CG7029	chr3R	+	22784466	22785423	22784466	22785405	22787005	22788517	1411	6,2,5	5,0,5	8,10,5	5,0,1	67	49	0.162775	0.632047	0.467,1.0,0.422	0.539,1.0,0.785	-0.145
1413	FBgn0042111	CG18766	chr3R	-	27245016	27245249	27245189	27245249	27243822	27243944	1413	12,25,34	0,2,1	19,13,19	0,0,0	98	49	0.572866	1	1.0,0.862,0.944	1.0,1.0,1.0	-0.065
1414	FBgn0032305	CG6700	chr2L	-	10842380	10842597	10842384	10842597	10840866	10842273	1414	20,16,21	4,1,7	17,18,11	6,6,4	53	49	0.227292	0.763983	0.822,0.937,0.735	0.724,0.735,0.718	0.106
1415	FBgn0028577	hfp	chr3L	-	1501345	1501397	1501350	1501397	1499042	1499337	1415	2,3,7	1,0,1	3,3,1	0,0,0	54	49	1	1	0.645,1.0,0.864	1.0,1.0,1.0	-0.164
1416	FBgn0028577	hfp	chr3L	-	1501345	1501406	1501350	1501406	1499771	1499879	1416	2,3,7	0,0,0	4,3,1	0,0,1	54	49	1	1	1.0,1.0,1.0	1.0,1.0,0.476	0.175
1417	FBgn0028577	hfp	chr3L	-	1501169	1501406	1501345	1501406	1500244	1500388	1417	62106144	7,0,4	26,56,129	0,1,3	98	49	0.0951123	0.453567	0.816,1.0,0.947	1.0,0.966,0.956	-0.053
1418	FBgn0028577	hfp	chr3L	-	1501169	1501406	1501350	1501406	1500244	1500388	1418	63109151	0,1,1	28,57,128	1,1,1	98	49	0.626913	1	1.0,0.982,0.987	0.933,0.966,0.985	0.028
1419	FBgn0028577	hfp	chr3L	-	1501345	1501406	1501350	1501406	1500244	1500388	1419	9,3,11	0,1,1	3,4,4	1,1,1	54	49	0.032417	0.223839	1.0,0.731,0.909	0.731,0.784,0.784	0.114
1420	FBgn0086768	Pcmt	chr3R	-	5553225	5553675	5553270	5553675	5552822	5553045	1420	1,0,1	6,3,1	0,1,0	13,4,4	94	49	1	1	0.08,0.0,0.343	0.0,0.115,0.0	0.103
1421	FBgn0036994	CG5199	chr3L	-	20452672	20452864	20452676	20452864	20451874	20452599	1421	2,0,3	0,0,0	2,1,4	0,0,1	53	49	1	1	1.0,NA,1.0	1.0,1.0,0.787	0.071
1423	FBgn0250839	CG2016	chr3R	-	4960667	4960973	4960893	4960973	4959903	4960022	1423	44,42,159	26,10,24	30,17,35	4,3,11	98	49	0.447591	1	0.458,0.677,0.768	0.789,0.739,0.614	-0.08
1425	FBgn0015218	eIF4E1	chr3L	-	9402209	9402460	9402279	9402460	9401039	9401606	1425	15,23,54	9,1,11	17,20,17	1,2,2	98	49	0.0545662	0.316609	0.455,0.92,0.711	0.895,0.833,0.81	-0.151
1429	FBgn0001169	H	chr3R	+	20621937	20622498	20621937	20622127	20622583	20623298	1429	28,13,36	0,0,5	20,27,23	0,2,3	98	49	0.212186	0.741667	1.0,1.0,0.783	1.0,0.871,0.793	0.04
1432	FBgn0053208	Mical	chr3R	-	10015174	10015595	10015183	10015595	10014989	10015105	1432	53,59,97	3,1,1	44,44,43	2,4,7	58	49	0.00266361	0.0461894	0.937,0.98,0.988	0.949,0.903,0.838	0.072
1434	FBgn0250753	kra	chr3R	-	5600037	5600571	5600287	5600571	5599115	5599364	1434	51,61,181	4,6,8	60,55,61	0,4,2	98	49	0.0660082	0.359745	0.864,0.836,0.919	1.0,0.873,0.938	-0.064
1435	FBgn0039902	Zip102B	chr4	-	313698	313913	313747	313913	313356	313642	1435	6,3,11	6,0,1	3,3,7	5,1,1	98	49	0.326914	0.934214	0.333,1.0,0.846	0.231,0.6,0.778	0.19
1437	FBgn0037288	CG14661	chr3R	-	4955037	4955252	4955100	4955252	4954335	4954430	1437	0,0,2	5,3,11	0,0,0	4,1,3	98	49	1	1	0.0,0.0,0.083	0.0,0.0,0.0	0.028
1438	FBgn0029864	CG15894	chrX	+	6317420	6317741	6317420	6317555	6320488	6320998	1438	1,3,9	0,0,0	0,7,2	1,0,0	98	49	1	1	1.0,1.0,1.0	0.0,1.0,1.0	0.333
1441	FBgn0033609	Fbl6	chr2R	-	11289067	11289772	11289392	11289772	11287644	11288560	1441	15,10,29	5,16,18	11,11,12	8,4,4	98	49	0.355688	0.97447	0.6,0.238,0.446	0.407,0.579,0.6	-0.101
1442	FBgn0033609	Fbl6	chr2R	-	11289067	11289772	11289669	11289772	11287644	11288560	1442	18,18,27	0,0,2	16,18,11	0,0,1	98	49	1	1	1.0,1.0,0.871	1.0,1.0,0.846	0.008
1443	FBgn0033609	Fbl6	chr2R	-	11289392	11289772	11289669	11289772	11287644	11288560	1443	23,30,41	0,0,2	23,21,14	0,0,1	98	49	1	1	1.0,1.0,0.911	1.0,1.0,0.875	0.012
1444	FBgn0035145	MED14	chr3L	+	594353	594851	594353	594845	594915	595283	1444	1,0,0	10,13,27	0,0,1	7,7,11	55	49	1	1	0.082,0.0,0.0	0.0,0.0,0.075	0.002
1445	FBgn0037234	CG9795	chr3R	+	4319682	4319890	4319682	4319856	4321844	4322047	1445	31,15,41	2,1,0	12,14,34	3,0,0	83	49	0.270699	0.837167	0.901,0.899,1.0	0.703,1.0,1.0	0.032
1446	FBgn0037234	CG9795	chr3R	+	4324872	4325489	4324872	4325461	4325696	4326093	1446	23,14,42	0,0,1	17,16,29	0,0,0	77	49	1	1	1.0,1.0,0.964	1.0,1.0,1.0	-0.012
1451	FBgn0004636	Rap1	chr3L	-	1861929	1862239	1862060	1862239	1859114	1861676	1451	9,9,11	4,3,8	3,15,10	6,2,5	98	49	0.965568	1	0.529,0.6,0.407	0.2,0.789,0.5	0.016
1453	FBgn0026630	nes	chr3L	-	19260532	19260679	19260645	19260679	19260114	19260230	1453	0,2,4	2,1,8	0,1,1	0,0,0	98	49	1	1	0.0,0.5,0.2	NA,1.0,1.0	-0.767
1454	FBgn0026630	nes	chr3L	-	19260548	19260679	19260645	19260679	19260114	19260230	1454	2,0,1	2,1,8	0,1,1	0,0,0	98	49	1	1	0.333,0.0,0.059	NA,1.0,1.0	-0.869
1457	FBgn0003567	su(Hw)	chr3R	-	14308275	14308589	14308523	14308589	14307097	14307970	1457	4,3,3	4,4,10	3,7,4	3,8,2	98	49	0.216412	0.746114	0.333,0.273,0.13	0.333,0.304,0.5	-0.134
1458	FBgn0000179	bi	chrX	+	4427134	4427539	4427134	4427352	4428197	4429498	1458	104,78,172	14,15,32	79,79,75	15,19,21	98	49	0.156409	0.616744	0.788,0.722,0.729	0.725,0.675,0.641	0.066
1459	FBgn0000179	bi	chrX	+	4450876	4451039	4450876	4451030	4478147	4478294	1459	0,3,10	7,2,3	2,1,6	7,3,2	58	49	0.845709	1	0.0,0.559,0.738	0.194,0.22,0.717	0.055
1460	FBgn0263120	Acsl	chr2R	+	8672055	8672406	8672055	8672278	8674646	8674871	1460	16,13,60	4,0,0	46,71,115	0,1,0	98	49	0.263986	0.825498	0.667,1.0,1.0	1.0,0.973,1.0	-0.102
1462	FBgn0038874	ETHR	chr3R	+	21247010	21247439	21247010	21247432	21258188	21259023	1462	1,0,6	0,0,0	0,4,2	0,2,0	56	49	1	1	1.0,NA,1.0	NA,0.636,1.0	0.182
1463	FBgn0085427	CG34398	chr2L	+	8898785	8898948	8898785	8898850	8915569	8916053	1463	8,4,2	1,0,0	2,0,0	0,0,0	98	49	1	1	0.8,1.0,1.0	1.0,NA,NA	-0.067
1464	FBgn0085427	CG34398	chr2L	+	8898785	8898948	8898785	8898850	8915660	8916053	1464	5,1,5	2,2,2	2,0,0	2,0,0	98	49	1	1	0.556,0.2,0.556	0.333,NA,NA	0.104
1465	FBgn0085427	CG34398	chr2L	+	8931081	8931316	8931081	8931147	8932900	8933382	1465	9,2,6	2,0,0	2,1,2	1,0,1	98	49	1	1	0.692,1.0,1.0	0.5,1.0,0.5	0.231
1466	FBgn0085427	CG34398	chr2L	+	8931081	8932323	8931081	8931147	8932900	8933382	1466	2,0,3	2,0,0	1,1,1	1,0,1	98	49	1	1	0.333,NA,1.0	0.333,1.0,0.333	0.111
1467	FBgn0085427	CG34398	chr2L	+	8931081	8932323	8931081	8931316	8932900	8933382	1467	1,1,1	7,2,3	2,0,0	1,0,1	98	49	1	1	0.067,0.2,0.143	0.5,NA,0.0	-0.113
1470	FBgn0031673	CG31650	chr2L	-	5042960	5043158	5042983	5043158	5042490	5042890	1470	8,6,15	0,0,5	3,3,5	0,0,0	72	49	0.033877	0.229432	1.0,1.0,0.671	1.0,1.0,1.0	-0.11
1471	FBgn0031673	CG31650	chr2L	-	5042960	5043158	5043077	5043158	5042490	5042890	1471	15,8,24	0,1,0	8,6,8	0,0,0	98	49	1	1	1.0,0.8,1.0	1.0,1.0,1.0	-0.067
1472	FBgn0031673	CG31650	chr2L	-	5042983	5043158	5043077	5043158	5042490	5042890	1472	7,2,14	0,1,0	5,3,3	0,0,0	98	49	1	1	1.0,0.5,1.0	1.0,1.0,1.0	-0.167
1473	FBgn0037387	CG1213	chr3R	+	5843879	5844080	5843879	5843979	5844530	5844703	1473	0,0,0	15,4,7	0,4,0	1,0,8	98	49	0.113679	0.502823	0.0,0.0,0.0	0.0,1.0,0.0	-0.333
1474	FBgn0026080	Tip60	chrX	-	4115296	4116544	4115319	4116544	4115001	4115214	1474	0,1,0	2,1,0	0,0,0	1,1,0	72	49	1	1	0.0,0.405,NA	0.0,0.0,NA	0.203
1476	FBgn0022238	lolal	chr2R	-	18157845	18158018	18157941	18158018	18155891	18156165	1476	0,4,3	0,1,0	1,4,0	0,0,0	98	49	1	1	NA,0.667,1.0	1.0,1.0,NA	-0.166
1478	FBgn0085412	CG34383	chr3R	+	13761307	13761777	13761307	13761767	13762700	13764667	1478	26,51,75	5,15,17	11,12,19	2,0,6	59	49	0.24491	0.794282	0.812,0.738,0.786	0.82,1.0,0.725	-0.07
1479	FBgn0023172	RhoGEF2	chr2R	+	17027189	17027339	17027189	17027328	17028672	17029021	1479	32,89,45	6,9,6	42,52,42	8,4,15	60	49	0.231236	0.766875	0.813,0.89,0.86	0.811,0.914,0.696	0.047
1480	FBgn0250823	gish	chr3R	+	16280888	16281024	16280888	16281011	16282080	16282408	1480	177118703	29,24,140	321268479	94,92,155	62	49	0.000113535	0.00455932	0.828,0.795,0.799	0.73,0.697,0.71	0.095
1482	FBgn0263289	scrib	chr3R	+	26536349	26536419	26536349	26536397	26537370	26537784	1482	5,1,10	21,20,38	2,3,3	18,20,29	71	49	0.204736	0.73005	0.141,0.033,0.154	0.071,0.094,0.067	0.032
1483	FBgn0263289	scrib	chr3R	+	26536349	26536501	26536349	26536397	26537370	26537784	1483	24,28,60	21,20,38	30,28,31	18,20,29	98	49	0.837747	1	0.364,0.412,0.441	0.455,0.412,0.348	0.001
1484	FBgn0263289	scrib	chr3R	+	26536349	26536531	26536349	26536397	26537370	26537784	1484	35,49,75	21,20,38	37,43,51	18,20,29	98	49	0.913204	1	0.455,0.551,0.497	0.507,0.518,0.468	0.003
1485	FBgn0263289	scrib	chr3R	+	26536349	26536592	26536349	26536397	26537370	26537784	1485	30,37,65	21,20,38	36,33,55	18,20,29	98	49	0.642681	1	0.417,0.481,0.461	0.5,0.452,0.487	-0.027
1486	FBgn0263289	scrib	chr3R	+	26536349	26536601	26536349	26536397	26537370	26537784	1486	43,41,79	21,20,38	47,49,66	18,20,29	98	49	0.451469	1	0.506,0.506,0.51	0.566,0.551,0.532	-0.042
1487	FBgn0263289	scrib	chr3R	+	26536349	26536501	26536349	26536419	26537370	26537784	1487	24,28,60	5,1,9	30,28,30	2,3,2	98	49	0.253577	0.807848	0.706,0.933,0.769	0.882,0.824,0.882	-0.06
1488	FBgn0263289	scrib	chr3R	+	26536349	26536531	26536349	26536419	26537370	26537784	1488	35,49,75	5,1,9	37,43,50	2,3,2	98	49	0.193927	0.702926	0.778,0.961,0.806	0.902,0.878,0.926	-0.054
1489	FBgn0263289	scrib	chr3R	+	26536349	26536592	26536349	26536419	26537370	26537784	1489	33,38,65	5,1,9	38,34,56	2,3,2	98	49	0.107752	0.489501	0.767,0.95,0.783	0.905,0.85,0.933	-0.063
1490	FBgn0263289	scrib	chr3R	+	26536349	26536601	26536349	26536419	26537370	26537784	1490	46,42,79	5,1,9	49,50,67	2,3,2	98	49	0.0762824	0.396829	0.821,0.955,0.814	0.925,0.893,0.944	-0.057
1491	FBgn0263289	scrib	chr3R	+	26536349	26536531	26536349	26536501	26537370	26537784	1491	18,26,30	7,5,14	13,19,24	6,4,4	79	49	0.400471	1	0.615,0.763,0.571	0.573,0.747,0.788	-0.053
1492	FBgn0263289	scrib	chr3R	+	26536349	26536592	26536349	26536501	26537370	26537784	1492	23,18,31	7,5,14	23,21,38	6,4,4	98	49	0.0463482	0.290545	0.622,0.643,0.525	0.657,0.724,0.826	-0.139
1493	FBgn0263289	scrib	chr3R	+	26536349	26536601	26536349	26536501	26537370	26537784	1493	36,22,46	7,5,14	36,38,50	6,4,4	98	49	0.0219841	0.1794	0.72,0.687,0.622	0.75,0.826,0.862	-0.136
1494	FBgn0263289	scrib	chr3R	+	26536349	26536592	26536349	26536531	26537370	26537784	1494	13,10,17	8,18,16	14,15,21	4,13,7	98	49	0.0525129	0.310392	0.448,0.217,0.347	0.636,0.366,0.6	-0.197
1495	FBgn0263289	scrib	chr3R	+	26536349	26536601	26536349	26536531	26537370	26537784	1495	26,14,32	8,18,16	27,32,33	4,13,7	98	49	0.0392715	0.258311	0.619,0.28,0.5	0.771,0.552,0.702	-0.209
1496	FBgn0263289	scrib	chr3R	+	26536349	26536601	26536349	26536592	26537370	26537784	1496	16,6,17	3,2,2	15,20,22	2,3,10	58	49	0.348972	0.966481	0.818,0.717,0.878	0.864,0.849,0.65	0.017
1497	FBgn0085446	CG34417	chrX	+	6577943	6583178	6577943	6578291	6585692	6585785	1497	0,0,6	1,0,0	0,1,0	0,0,0	98	49	1	1	0.0,NA,1.0	NA,1.0,NA	-0.5
1498	FBgn0085446	CG34417	chrX	+	6577943	6584022	6577943	6578291	6585692	6585785	1498	0,0,6	1,0,0	0,1,0	0,0,0	98	49	1	1	0.0,NA,1.0	NA,1.0,NA	-0.5
1500	FBgn0085446	CG34417	chrX	+	6577943	6583343	6577943	6578291	6585695	6585785	1500	0,0,6	0,1,0	0,1,0	0,0,0	98	49	1	1	NA,0.0,1.0	NA,1.0,NA	-0.5
1501	FBgn0085446	CG34417	chrX	+	6577943	6584022	6577943	6578291	6585695	6585785	1501	1,0,7	0,1,0	0,1,0	0,0,0	98	49	1	1	1.0,0.0,1.0	NA,1.0,NA	-0.333
1503	FBgn0085446	CG34417	chrX	+	6588066	6588250	6588066	6588218	6588303	6589173	1503	1,0,0	24,2,18	0,1,0	10,1,7	81	49	1	1	0.025,0.0,0.0	0.0,0.377,0.0	-0.117
1508	FBgn0002921	Atpalpha	chr3R	+	20966397	20966899	20966397	20966613	20973172	20973347	1508	267629906886	0,2,2	218718052448	2,2,0	98	49	1	1	1.0,0.999,0.999	0.998,0.998,1.0	0.001
1509	FBgn0266410	CG45050	chr3R	+	9341866	9342003	9341866	9341925	9342219	9342491	1509	8,4,61	0,0,1	8,11,7	0,0,5	98	49	0.0315745	0.22204	1.0,1.0,0.968	1.0,1.0,0.412	0.185
1510	FBgn0260934	par-1	chr2R	+	19462501	19462779	19462501	19462643	19464309	19465694	1510	4823761308	41,29,127	485427690	41,51,87	98	49	0.120296	0.511342	0.855,0.866,0.837	0.855,0.807,0.799	0.032
1511	FBgn0260934	par-1	chr2R	+	19471551	19471745	19471551	19471736	19472818	19472931	1511	102112145	106102204	64,69,64	91128116	58	49	0.00596437	0.0752781	0.448,0.481,0.375	0.373,0.313,0.318	0.1
1512	FBgn0260934	par-1	chr2R	+	19472995	19473179	19472995	19473164	19473439	19473554	1512	129126278	169100322	105102127	125150139	64	49	0.342426	0.951807	0.369,0.491,0.398	0.391,0.342,0.412	0.038
1513	FBgn0035533	Cip4	chr3L	-	4324861	4324996	4324921	4324996	4324283	4324447	1513	93132203	10,8,20	59,68,91	10,1,5	98	49	0.417908	1	0.823,0.892,0.835	0.747,0.971,0.901	-0.023
1514	FBgn0035533	Cip4	chr3L	-	4324861	4324996	4324921	4324996	4324283	4324450	1514	117159266	3,6,5	70,77,96	15,7,12	98	49	2.11853e-07	3.32835e-05	0.951,0.93,0.964	0.7,0.846,0.8	0.166
1516	FBgn0037890	CG17734	chr3R	-	11243488	11243999	11243781	11243999	11242207	11243013	1516	5,5,11	21,9,12	4,9,1	1,5,11	98	49	0.525329	1	0.106,0.217,0.314	0.667,0.474,0.043	-0.182
1517	FBgn0262125	Sec23	chr3R	+	5649064	5649237	5649064	5649150	5649358	5649660	1517	25,12,54	0,0,0	11,12,22	0,2,0	98	49	1	1	1.0,1.0,1.0	1.0,0.75,1.0	0.083
1518	FBgn0262125	Sec23	chr3R	+	5651980	5652004	5651980	5652001	5652380	5652629	1518	0,1,0	5,0,0	2,0,0	0,1,0	52	49	1	1	0.0,1.0,NA	1.0,0.0,NA	0
1519	FBgn0020386	Pdk1	chr3L	+	131811	132055	131811	131913	135457	135842	1519	247263793	0,0,1	339461613	0,0,0	98	49	1	1	1.0,1.0,0.997	1.0,1.0,1.0	-0.001
1520	FBgn0020386	Pdk1	chr3L	+	131811	132530	131811	131913	135457	135842	1520	317328972	0,0,1	423552762	0,0,0	98	49	1	1	1.0,1.0,0.998	1.0,1.0,1.0	-0.001
1521	FBgn0020386	Pdk1	chr3L	+	131811	132530	131811	132055	135457	135842	1521	307322732	0,0,2	435596751	0,0,0	98	49	1	1	1.0,1.0,0.995	1.0,1.0,1.0	-0.002
1523	FBgn0040532	CG8369	chr3R	+	8822007	8822173	8822007	8822125	8822468	8822666	1523	0,0,2	34,3,39	1,0,2	6,5,11	97	49	0.380309	1	0.0,0.0,0.025	0.078,0.0,0.084	-0.046
1524	FBgn0023531	CG32809	chrX	-	1692296	1692768	1692438	1692768	1691206	1691357	1524	80,65,226	6,5,7	58,79,71	2,0,3	98	49	0.0347162	0.233378	0.87,0.867,0.942	0.935,1.0,0.922	-0.059
1527	FBgn0039936	Gyf	chr4	-	866969	867025	866975	867025	865930	866294	1527	2,2,0	2,0,5	0,0,0	1,0,1	55	49	1	1	0.471,1.0,0.0	0.0,NA,0.0	0.49
1528	FBgn0260745	mfas	chr3R	-	11993131	11993315	11993248	11993315	11992741	11992852	1528	3,2,7	9,0,5	2,0,0	0,1,2	98	49	0.0310716	0.221567	0.143,1.0,0.412	1.0,0.0,0.0	0.185
1530	FBgn0028500	Rich	chr3L	-	22262753	22262921	22262757	22262921	22260623	22262696	1530	10,11,9	0,0,0	6,4,5	0,0,2	53	49	1	1	1.0,1.0,1.0	1.0,1.0,0.698	0.101
1531	FBgn0260794	ctrip	chr3R	-	4806174	4806463	4806256	4806463	4801212	4801991	1531	12,22,27	1,0,0	20,12,38	0,0,1	98	49	1	1	0.857,1.0,1.0	1.0,1.0,0.95	-0.031
1532	FBgn0260794	ctrip	chr3R	-	4806174	4806463	4806361	4806463	4801212	4801991	1532	29,17,39	0,0,1	23,32,38	0,1,0	98	49	1	1	1.0,1.0,0.951	1.0,0.941,1.0	0.003
1533	FBgn0260794	ctrip	chr3R	-	4806256	4806463	4806361	4806463	4801212	4801991	1533	28,12,31	0,0,1	20,26,28	0,1,0	98	49	1	1	1.0,1.0,0.939	1.0,0.929,1.0	0.003
1534	FBgn0260749	Utx	chr2L	-	10277394	10277551	10277406	10277551	10276391	10276567	1534	2,3,9	2,3,3	2,4,1	0,3,2	61	49	0.943296	1	0.445,0.445,0.707	1.0,0.517,0.287	-0.069
1535	FBgn0011481	Ssdp	chr3R	-	18198701	18199595	18199206	18199595	18192493	18197120	1535	21,20,29	6,3,2	29,16,22	4,7,8	98	49	0.162206	0.631446	0.636,0.769,0.879	0.784,0.533,0.579	0.129
1536	FBgn0027654	jdp	chr3R	-	30519607	30519763	30519646	30519763	30517058	30518573	1536	7,2,2	11,7,9	3,1,6	1,3,3	88	49	0.108101	0.489501	0.262,0.137,0.11	0.626,0.157,0.527	-0.267
1537	FBgn0030114	CG17754	chrX	+	9254112	9254924	9254112	9254349	9255627	9255802	1537	15,12,31	1,0,2	13,8,26	2,2,0	98	49	0.907181	1	0.882,1.0,0.886	0.765,0.667,1.0	0.112
1538	FBgn0015949	hrg	chr2R	-	19669117	19669832	19669246	19669832	19668353	19668478	1538	2,2,11	32,24,39	1,3,4	16,24,46	98	49	0.201679	0.725853	0.03,0.04,0.124	0.03,0.059,0.042	0.021
1539	FBgn0035713	velo	chr3L	-	6752144	6752752	6752159	6752752	6751352	6751443	1539	22,29,50	2,2,3	30,20,52	3,4,1	64	49	0.634896	1	0.894,0.917,0.927	0.884,0.793,0.975	0.029
1541	FBgn0024183	vig	chr2L	-	15067915	15068078	15067995	15068078	15066936	15067689	1541	16,10,22	0,0,1	19,16,18	0,0,0	98	49	1	1	1.0,1.0,0.917	1.0,1.0,1.0	-0.028
1551	FBgn0030701	CG16952	chrX	+	15870182	15870488	15870182	15870398	15871360	15871523	1551	27,16,31	0,1,2	7,13,28	0,0,0	98	49	0.534629	1	1.0,0.889,0.886	1.0,1.0,1.0	-0.075
1552	FBgn0030701	CG16952	chrX	+	15870182	15870565	15870182	15870398	15871360	15871523	1552	27,17,29	0,1,2	5,15,32	0,0,0	98	49	0.53604	1	1.0,0.895,0.879	1.0,1.0,1.0	-0.075
1553	FBgn0030701	CG16952	chrX	+	15870182	15870586	15870182	15870398	15871360	15871523	1553	27,17,29	0,1,2	5,15,32	0,0,0	98	49	0.53604	1	1.0,0.895,0.879	1.0,1.0,1.0	-0.075
1554	FBgn0030701	CG16952	chrX	+	15870182	15870565	15870182	15870488	15871360	15871523	1554	4,3,8	1,0,3	1,7,6	2,0,0	98	49	0.305118	0.900599	0.667,1.0,0.571	0.2,1.0,1.0	0.013
1555	FBgn0030701	CG16952	chrX	+	15870182	15870586	15870182	15870488	15871360	15871523	1555	6,8,11	1,0,3	3,13,10	2,0,0	98	49	0.505021	1	0.75,1.0,0.647	0.429,1.0,1.0	-0.011
1559	FBgn0029997	CG2258	chrX	-	8101068	8102095	8101945	8102095	8099350	8099616	1559	0,2,1	2,0,0	2,0,0	0,1,0	98	49	1	1	0.0,1.0,1.0	1.0,0.0,NA	0.167
1561	FBgn0037341	CG12746	chr3R	+	5564864	5565024	5564864	5564982	5566087	5566398	1561	11,1,0	0,0,1	2,2,1	0,0,0	91	49	1	1	1.0,1.0,0.0	1.0,1.0,1.0	-0.333
1562	FBgn0051278	CG31278	chr3R	-	10707846	10708340	10707857	10708340	10707397	10707786	1562	1,0,1	0,0,0	0,4,0	0,0,1	60	49	1	1	1.0,NA,1.0	NA,1.0,0.0	0.5
1563	FBgn0037238	CG1090	chr3R	+	4359882	4360287	4359882	4359967	4363277	4363508	1563	293281586	1,2,0	143137264	0,1,0	98	49	1	1	0.993,0.986,1.0	1.0,0.986,1.0	-0.002
1564	FBgn0037238	CG1090	chr3R	+	4359882	4360500	4359882	4359967	4363277	4363508	1564	212214394	1,2,0	99,90,175	0,1,0	98	49	1	1	0.991,0.982,1.0	1.0,0.978,1.0	-0.002
1565	FBgn0037238	CG1090	chr3R	+	4359882	4360500	4359882	4360287	4363277	4363508	1565	85126286	85,76,212	69,60,115	49,53,90	98	49	0.803587	1	0.333,0.453,0.403	0.413,0.361,0.39	0.008
1566	FBgn0085478	Zdhhc8	chrX	-	9336924	9337237	9336993	9337237	9333383	9333622	1566	23,13,21	12,1,5	10,2,4	6,2,8	98	49	0.0109969	0.118885	0.489,0.867,0.677	0.455,0.333,0.2	0.348
1567	FBgn0085478	Zdhhc8	chrX	-	9355986	9356227	9356000	9356227	9354461	9355178	1567	11,7,21	6,1,5	6,8,2	5,1,2	63	49	0.545262	1	0.588,0.845,0.766	0.483,0.862,0.438	0.139
1571	FBgn0037336	CG2519	chr3R	-	5547336	5547775	5547606	5547775	5546455	5546734	1571	0,2,9	22,45,51	10,2,2	20,20,35	98	49	0.140144	0.567268	0.0,0.022,0.081	0.2,0.048,0.028	-0.058
1573	FBgn0026374	Rhp	chrX	+	15788896	15789112	15788896	15788957	15790246	15790388	1573	1,1,2	0,0,2	2,1,3	3,0,0	98	49	0.54257	1	1.0,1.0,0.333	0.25,1.0,1.0	0.028
1581	FBgn0036545	GXIVsPLA2	chr3L	+	15955095	15955314	15955095	15955309	15955387	15955547	1581	0,0,3	3,0,2	0,0,3	2,0,1	54	49	1	1	0.0,NA,0.576	0.0,NA,0.731	-0.078
1583	FBgn0004885	tok	chr3R	+	24720056	24720220	24720056	24720216	24727705	24728326	1583	6,0,0	1,3,2	5,0,2	4,4,1	53	49	0.238605	0.783035	0.847,0.0,0.0	0.536,0.0,0.649	-0.113
1584	FBgn0264357	SNF4Agamma	chr3R	+	21188865	21188970	21188865	21188965	21200759	21201408	1584	2,14,30	7,12,17	10,11,9	5,2,4	54	49	0.0451788	0.28607	0.206,0.514,0.616	0.645,0.833,0.671	-0.271
1585	FBgn0264357	SNF4Agamma	chr3R	+	21199180	21199396	21199180	21199331	21200759	21201408	1585	22,25,68	2,1,5	21,18,31	0,0,4	98	49	0.317112	0.917381	0.846,0.926,0.872	1.0,1.0,0.795	-0.05
1586	FBgn0264357	SNF4Agamma	chr3R	+	21199180	21199763	21199180	21199331	21200759	21201408	1586	38,42,121	2,1,5	32,33,55	0,0,4	98	49	0.292911	0.885112	0.905,0.955,0.924	1.0,1.0,0.873	-0.03
1587	FBgn0264357	SNF4Agamma	chr3R	+	21199180	21199763	21199180	21199396	21200759	21201408	1587	28,36,108	1,2,4	32,20,43	1,0,1	98	49	0.0263868	0.203364	0.933,0.9,0.931	0.941,1.0,0.956	-0.044
1591	FBgn0250788	beta-Spec	chrX	+	17657371	17657537	17657371	17657533	17660988	17667232	1591	62,42,113	5,6,3	25,25,20	3,4,7	53	49	0.0173411	0.155662	0.92,0.866,0.972	0.885,0.852,0.725	0.099
1592	FBgn0015777	nrv2	chr2L	-	6794316	6794599	6794492	6794599	6793227	6793404	1592	49,26,131	9,0,10	35,28,54	10,1,7	98	49	0.31506	0.914033	0.731,1.0,0.868	0.636,0.933,0.794	0.079
1594	FBgn0039602	CG1647	chr3R	+	28820220	28820517	28820220	28820505	28820571	28820718	1594	15,16,33	2,0,0	18,4,12	0,0,0	61	49	1	1	0.858,1.0,1.0	1.0,1.0,1.0	-0.047
1595	FBgn0029897	RpL17	chrX	-	6743949	6744238	6744108	6744238	6743057	6743148	1595	4,0,4	0,0,3	1,5,10	0,0,1	98	49	1	1	1.0,NA,0.4	1.0,1.0,0.833	-0.244
1596	FBgn0029897	RpL17	chrX	-	6743949	6744238	6744195	6744238	6743057	6743148	1596	3,0,2	26,11,35	0,0,5	13,4,9	98	49	0.711907	1	0.055,0.0,0.028	0.0,0.0,0.217	-0.045
1597	FBgn0029897	RpL17	chrX	-	6744108	6744238	6744195	6744238	6743057	6743148	1597	0,0,3	26,11,35	0,0,1	13,4,9	98	49	1	1	0.0,0.0,0.041	0.0,0.0,0.053	-0.004
1599	FBgn0011582	Dop1R1	chr3R	-	14204706	14204812	14204751	14204812	14204250	14204430	1599	6,0,1	0,0,1	0,1,1	0,0,0	94	49	1	1	1.0,NA,0.343	NA,1.0,1.0	-0.329
1600	FBgn0020510	Abi	chr3R	-	14122277	14122420	14122362	14122420	14121745	14122112	1600	17,28,29	0,0,0	15,17,23	0,2,0	98	49	1	1	1.0,1.0,1.0	1.0,0.81,1.0	0.063
1602	FBgn0013334	Sap47	chr3R	+	15935118	15935912	15935118	15935584	15935976	15936340	1602	221250486	2,5,3	237294368	11,6,2	98	49	0.050876	0.302292	0.982,0.962,0.988	0.915,0.961,0.989	0.022
1603	FBgn0013334	Sap47	chr3R	+	15935118	15936340	15935118	15935584	15951601	15951850	1603	292297630	0,0,1	290385454	0,0,0	98	49	1	1	1.0,1.0,0.997	1.0,1.0,1.0	-0.001
1604	FBgn0013334	Sap47	chr3R	+	15935118	15936340	15935118	15935584	15954157	15954234	1604	221250486	0,0,0	237294371	0,1,1	98	49	1	1	1.0,1.0,1.0	1.0,0.993,0.995	0.004
1605	FBgn0013334	Sap47	chr3R	+	15951601	15951850	15951601	15951841	15954157	15954234	1605	41,41,118	3,2,3	54,54,74	0,3,2	58	49	0.332148	0.938375	0.92,0.945,0.971	1.0,0.938,0.969	-0.024
1606	FBgn0013334	Sap47	chr3R	+	15954157	15954255	15954157	15954234	15954582	15954683	1606	15,20,55	52,60,160	24,21,21	65,90,105	70	49	0.203956	0.73005	0.168,0.189,0.194	0.205,0.14,0.123	0.028
1607	FBgn0022987	qkr54B	chr2R	+	17472492	17472809	17472492	17472804	17473086	17473357	1607	24,27,81	0,2,0	27,22,37	2,0,1	54	49	0.911405	1	1.0,0.925,1.0	0.925,1.0,0.971	0.01
1609	FBgn0033784	SCCRO3	chr2R	-	12936312	12936535	12936324	12936535	12935778	12936260	1609	2,0,2	0,0,0	4,1,2	0,1,0	61	49	1	1	1.0,NA,1.0	1.0,0.445,1.0	0.185
1610	FBgn0033212	LRR	chr2R	-	7686686	7686836	7686707	7686836	7686543	7686627	1610	0,1,2	11,4,10	0,0,0	12,5,4	70	49	0.803644	1	0.0,0.149,0.123	0.0,0.0,0.0	0.091
1611	FBgn0263456	nwk	chr3L	+	9137859	9137964	9137859	9137889	9138581	9138697	1611	1,2,8	1,0,2	2,1,0	3,0,0	98	49	1	1	0.333,1.0,0.667	0.25,1.0,NA	0.042
1612	FBgn0263456	nwk	chr3L	+	9137859	9137964	9137859	9137889	9138772	9139002	1612	4,3,8	3,0,5	0,3,2	2,3,4	98	49	0.02652	0.203364	0.4,1.0,0.444	0.0,0.333,0.2	0.437
1613	FBgn0250785	vari	chr2L	-	20791166	20791664	20791229	20791664	20790621	20790720	1613	25,21,78	0,1,0	14,18,23	0,0,2	98	49	1	1	1.0,0.913,1.0	1.0,1.0,0.852	0.02
1614	FBgn0250785	vari	chr2L	-	20794059	20794146	20794118	20794146	20792113	20792266	1614	2,0,1	3,13,43	0,1,1	13,5,19	98	49	1	1	0.25,0.0,0.011	0.0,0.091,0.026	0.048
1615	FBgn0035734	CG14823	chr3L	+	7066313	7066967	7066313	7066726	7067554	7067779	1615	5,2,1	1,0,1	1,0,2	0,0,0	98	49	1	1	0.714,1.0,0.333	1.0,NA,1.0	-0.318
1616	FBgn0042135	Gdap2	chr2R	-	7735153	7735622	7735376	7735622	7729641	7729708	1616	17,25,26	14,16,58	22,35,22	13,13,24	98	49	0.10597	0.485615	0.378,0.439,0.183	0.458,0.574,0.314	-0.115
1618	FBgn0033382	Hydr1	chr2R	+	9132479	9132767	9132479	9132589	9133046	9133347	1618	18,15,82	0,0,0	30,47,115	2,1,0	98	49	0.918901	1	1.0,1.0,1.0	0.882,0.959,1.0	0.053
1619	FBgn0033382	Hydr1	chr2R	+	9132479	9133046	9132479	9132767	9133598	9133770	1619	16,25,40	3,1,6	20,32,56	3,9,8	98	49	0.244026	0.793996	0.727,0.926,0.769	0.769,0.64,0.778	0.078
1625	FBgn0011766	E2f1	chr3R	-	21632132	21633073	21632923	21633073	21626023	21626850	1625	29,43,79	0,1,0	32,19,33	0,0,0	98	49	1	1	1.0,0.956,1.0	1.0,1.0,1.0	-0.015
1626	FBgn0000535	eag	chrX	+	14986272	14986399	14986272	14986393	14990319	14990432	1626	78,83,183	100114244	44,53,47	48,58,73	55	49	0.676237	1	0.41,0.393,0.401	0.45,0.449,0.365	-0.02
1628	FBgn0027514	CG1024	chr3R	-	6378405	6379954	6378469	6379954	6377348	6378179	1628	0,3,6	1,0,2	1,1,1	2,1,1	98	49	0.0488077	0.296628	0.0,1.0,0.6	0.2,0.333,0.333	0.245
1629	FBgn0036518	RhoGAP71E	chr3L	+	15604835	15605755	15604835	15605280	15606658	15609125	1629	17,20,30	18,12,36	12,24,51	20,19,21	98	49	0.54322	1	0.321,0.455,0.294	0.231,0.387,0.548	-0.032
1630	FBgn0037442	gzl	chr3R	+	6382913	6383521	6382913	6383260	6384980	6385258	1630	10,15,31	15,18,24	10,16,28	20,17,10	98	49	0.729264	1	0.25,0.294,0.392	0.2,0.32,0.583	-0.056
1631	FBgn0038704	CG5316	chr3R	+	19403892	19404245	19403892	19404118	19404300	19404749	1631	0,1,8	3,2,4	1,1,6	0,2,3	98	49	0.567234	1	0.0,0.2,0.5	1.0,0.2,0.5	-0.333
1635	FBgn0037852	Tpc1	chr3R	-	10881562	10882188	10881902	10882188	10879571	10881106	1635	14,21,21	0,0,1	10,6,15	0,0,0	98	49	1	1	1.0,1.0,0.913	1.0,1.0,1.0	-0.029
1639	FBgn0013263	Trl	chr3L	-	14752698	14753471	14753210	14753471	14750241	14751775	1639	15,9,31	1,1,1	19,21,31	0,0,0	98	49	0.382416	1	0.882,0.818,0.939	1.0,1.0,1.0	-0.12
1640	FBgn0013263	Trl	chr3L	-	14752698	14753471	14753333	14753471	14750241	14751775	1640	14,32,52	13,3,11	35,36,42	4,11,5	98	49	0.333126	0.938375	0.35,0.842,0.703	0.814,0.621,0.808	-0.116
1641	FBgn0013263	Trl	chr3L	-	14753210	14753471	14753333	14753471	14750241	14751775	1641	14,31,46	13,3,11	31,32,34	4,11,5	98	49	0.428167	1	0.35,0.838,0.676	0.795,0.593,0.773	-0.099
1643	FBgn0013263	Trl	chr3L	-	14757483	14757962	14757841	14757962	14756903	14757330	1643	15,15,40	8,10,32	9,20,27	9,14,21	98	49	0.718912	1	0.484,0.429,0.385	0.333,0.417,0.391	0.052
1644	FBgn0013263	Trl	chr3L	-	14757483	14757962	14757907	14757962	14756903	14757330	1644	10,9,33	0,0,2	10,14,22	0,0,1	98	49	1	1	1.0,1.0,0.892	1.0,1.0,0.917	-0.008
1645	FBgn0013263	Trl	chr3L	-	14757662	14757962	14757841	14757962	14756903	14757330	1645	10,11,27	8,10,32	3,15,17	9,14,21	98	49	0.486527	1	0.385,0.355,0.297	0.143,0.349,0.288	0.086
1646	FBgn0013263	Trl	chr3L	-	14757662	14757962	14757907	14757962	14756903	14757330	1646	5,5,20	0,0,2	4,9,12	0,0,1	98	49	1	1	1.0,1.0,0.833	1.0,1.0,0.857	-0.008
1647	FBgn0013263	Trl	chr3L	-	14757841	14757962	14757907	14757962	14756903	14757330	1647	8,10,35	0,0,2	10,14,22	0,0,1	98	49	1	1	1.0,1.0,0.897	1.0,1.0,0.917	-0.007
1652	FBgn0035375	Pgant6	chr3L	+	2782254	2782496	2782254	2782413	2782737	2783472	1652	0,3,0	5,2,3	1,2,0	0,1,7	98	49	0.755941	1	0.0,0.429,0.0	1.0,0.5,0.0	-0.357
1653	FBgn0035375	Pgant6	chr3L	+	2782254	2782555	2782254	2782413	2782737	2783472	1653	0,3,1	5,2,3	1,3,0	0,1,7	98	49	0.851203	1	0.0,0.429,0.143	1.0,0.6,0.0	-0.343
1658	FBgn0035497	CG14995	chr3L	-	4097205	4097804	4097506	4097804	4096903	4096978	1658	60,82,156	0,0,1	61,91,103	0,0,0	98	49	1	1	1.0,1.0,0.987	1.0,1.0,1.0	-0.004
1659	FBgn0263346	smash	chr3R	+	4659578	4659825	4659578	4659676	4660238	4660399	1659	50,32,84	4,10,4	35,59,60	3,0,8	98	49	0.240761	0.786727	0.862,0.615,0.913	0.854,1.0,0.789	-0.084
1660	FBgn0263346	smash	chr3R	+	4659578	4659893	4659578	4659676	4660238	4660399	1660	51,31,82	4,10,4	35,59,63	3,0,8	98	49	0.217284	0.746114	0.864,0.608,0.911	0.854,1.0,0.797	-0.089
1661	FBgn0263346	smash	chr3R	+	4659578	4659893	4659578	4659825	4660238	4660399	1661	25,25,56	0,1,6	31,40,40	0,0,0	98	49	0.00301156	0.0510627	1.0,0.926,0.824	1.0,1.0,1.0	-0.083
1662	FBgn0263346	smash	chr3R	+	4710176	4710376	4710176	4710352	4710615	4710720	1662	17,7,28	0,0,0	14,7,11	2,2,0	73	49	0.170436	0.650069	1.0,1.0,1.0	0.825,0.701,1.0	0.158
1663	FBgn0263346	smash	chr3R	+	4710176	4710376	4710176	4710352	4710897	4711945	1663	17,7,19	2,1,4	14,7,8	2,0,1	73	49	0.0696873	0.37577	0.851,0.825,0.761	0.825,1.0,0.843	-0.077
1664	FBgn0004587	B52	chr3R	+	13661310	13661442	13661310	13661432	13661701	13661859	1664	9,0,6	242191599	4,4,5	297221294	59	49	0.920192	1	0.03,0.0,0.008	0.011,0.015,0.014	-0.001
1665	FBgn0004587	B52	chr3R	+	13661310	13661592	13661310	13661432	13661701	13661859	1665	47,45,96	242191599	43,40,60	297221294	98	49	0.673499	1	0.089,0.105,0.074	0.068,0.083,0.093	0.008
1666	FBgn0004587	B52	chr3R	+	13661310	13661592	13661310	13661442	13661701	13661859	1666	51,49,100	9,0,4	51,43,74	4,4,5	98	49	0.976706	1	0.739,1.0,0.926	0.864,0.843,0.881	0.026
1667	FBgn0085638	CG41378	chr2R	-	2846507	2846661	2846603	2846661	2770418	2770710	1667	97177142	1,0,0	85,88,53	3,4,0	98	49	0.0366824	0.242326	0.98,1.0,1.0	0.934,0.917,1.0	0.043
1668	FBgn0085638	CG41378	chr2R	-	2846507	2846661	2846603	2846661	2830707	2831043	1668	138225232	8,3,13	141132119	10,6,7	98	49	0.272319	0.837167	0.896,0.974,0.899	0.876,0.917,0.895	0.027
1669	FBgn0051441	CG31441	chr3R	+	11236285	11236492	11236285	11236488	11236549	11237340	1669	0,3,0	1,0,10	0,0,0	0,1,1	53	49	1	1	0.0,1.0,0.0	NA,0.0,0.0	0.333
1673	FBgn0000382	csw	chrX	+	2094233	2094940	2094233	2094418	2095009	2095197	1673	5,10,39	39,59,122	18,15,24	53,53,72	98	49	0.208935	0.73634	0.06,0.078,0.138	0.145,0.124,0.143	-0.045
1675	FBgn0031489	CG17224	chr2L	-	3018081	3018308	3018163	3018308	3017958	3018024	1675	0,0,2	0,2,0	1,0,1	0,0,0	98	49	1	1	NA,0.0,1.0	1.0,NA,1.0	-0.5
1676	FBgn0020618	Rack1	chr2L	-	7826533	7826981	7826769	7826981	7825628	7826336	1676	2,3,11	41,10,43	4,1,3	14,10,22	98	49	0.919888	1	0.024,0.13,0.113	0.125,0.048,0.064	0.01
1677	FBgn0052529	Hers	chrX	+	19866145	19866269	19866145	19866242	19866792	19867166	1677	0,1,3	9,6,15	0,0,0	2,16,4	76	49	0.636154	1	0.0,0.097,0.114	0.0,0.0,0.0	0.07
1678	FBgn0052529	Hers	chrX	+	19887352	19887492	19887352	19887413	19899011	19899972	1678	14,20,46	2,1,5	11,29,30	1,4,2	98	49	0.829404	1	0.778,0.909,0.821	0.846,0.784,0.882	-0.001
1679	FBgn0038224	ATPsynE	chr3R	+	14327067	14327183	14327067	14327127	14327252	14327735	1679	0,0,0	21,1,37	1,0,0	7,7,13	98	49	1	1	0.0,0.0,0.0	0.067,0.0,0.0	-0.022
1687	FBgn0036194	Dph1	chr3L	-	11696350	11696498	11696414	11696498	11694809	11695578	1687	15,24,45	0,0,4	5,12,12	0,0,0	98	49	0.389094	1	1.0,1.0,0.849	1.0,1.0,1.0	-0.05
1688	FBgn0051064	CG31064	chr3R	-	27236862	27237846	27237003	27237846	27233247	27233681	1688	28,9,30	5,0,6	7,18,18	0,3,6	98	49	0.832933	1	0.737,1.0,0.714	1.0,0.75,0.6	0.034
1689	FBgn0261276	Opa1	chr2R	-	14232715	14232903	14232724	14232903	14231491	14231964	1689	2,2,3	6,1,5	2,0,2	6,5,7	58	49	0.0645612	0.35312	0.22,0.628,0.336	0.22,0.0,0.194	0.257
1691	FBgn0042177	Arts	chr3L	+	16604005	16604724	16604005	16604721	16604780	16605187	1691	5,0,4	4,0,17	0,1,2	6,2,7	52	49	1	1	0.541,NA,0.181	0.0,0.32,0.212	0.184
1693	FBgn0260442	rhea	chr3L	+	8555730	8555981	8555730	8555971	8561358	8561617	1693	0,0,0	44,28,65	0,3,3	42,31,35	59	49	0.260375	0.820935	0.0,0.0,0.0	0.0,0.074,0.066	-0.047
1695	FBgn0040238	Best1	chr3R	-	10164574	10164961	10164718	10164961	10163198	10163856	1695	9,9,33	4,2,19	11,11,10	0,7,8	98	49	0.645856	1	0.529,0.692,0.465	1.0,0.44,0.385	-0.046
1696	FBgn0262483	Rbp	chr3R	+	15374634	15375322	15374634	15374968	15381162	15381328	1696	27,54,100	77,59,170	52,48,55	85101103	98	49	0.655503	1	0.149,0.314,0.227	0.234,0.192,0.211	0.018
1697	FBgn0262483	Rbp	chr3R	+	15374634	15375677	15374634	15374968	15381162	15381328	1697	19,38,53	77,59,170	38,38,41	85101103	98	49	0.626044	1	0.11,0.244,0.135	0.183,0.158,0.166	-0.006
1698	FBgn0262483	Rbp	chr3R	+	15374634	15375677	15374634	15375322	15381162	15381328	1698	5,16,22	8,18,50	9,12,9	15,10,14	98	49	0.463144	1	0.238,0.308,0.18	0.231,0.375,0.243	-0.041
1699	FBgn0262483	Rbp	chr3R	+	15383256	15383735	15383256	15383690	15385075	15385619	1699	126188282	24,43,26	132212244	7,16,11	94	49	1.42876e-05	0.00090845	0.732,0.695,0.85	0.908,0.874,0.92	-0.142
1700	FBgn0262483	Rbp	chr3R	+	15383256	15383735	15383256	15383690	15385105	15385619	1700	58,69,130	1,0,2	54,72,108	1,0,2	94	49	1	1	0.968,1.0,0.971	0.966,1.0,0.966	0.002
1701	FBgn0023528	CG2924	chrX	-	2270637	2270761	2270698	2270761	2268937	2269704	1701	0,0,0	8,1,11	0,4,2	10,10,8	98	49	0.0291322	0.216639	0.0,0.0,0.0	0.0,0.167,0.111	-0.093
1705	FBgn0036741	anchor	chr3L	+	17628278	17628371	17628278	17628347	17628426	17628799	1705	10,21,58	8,12,50	9,9,33	17,12,30	73	49	0.120203	0.511342	0.456,0.54,0.438	0.262,0.335,0.425	0.137
1706	FBgn0011725	twin	chr3R	-	24221792	24221965	24221804	24221965	24220531	24220563	1706	10,8,22	1,0,0	15,16,12	0,0,0	61	49	1	1	0.889,1.0,1.0	1.0,1.0,1.0	-0.037
1707	FBgn0033246	ACC	chr2R	-	7986948	7987237	7987065	7987237	7985065	7985451	1707	16,23,38	9,8,20	12,10,11	9,3,10	98	49	0.437626	1	0.471,0.59,0.487	0.4,0.625,0.355	0.056
1708	FBgn0033246	ACC	chr2R	-	7986948	7987237	7987065	7987237	7985601	7985778	1708	13,22,30	4,0,2	10,7,11	2,0,1	98	49	0.303853	0.900349	0.619,1.0,0.882	0.714,1.0,0.846	-0.02
1709	FBgn0261674	CG42709	chr3L	+	12790191	12790382	12790191	12790249	12791434	12791633	1709	0,0,2	1,0,0	4,0,0	0,0,0	98	49	1	1	0.0,NA,1.0	1.0,NA,NA	-0.5
1715	FBgn0037885	CG17721	chr3R	+	11235382	11235542	11235382	11235506	11235600	11236077	1715	1,0,0	2,0,9	0,0,0	1,0,1	85	49	1	1	0.224,NA,0.0	0.0,NA,0.0	0.112
1717	FBgn0035397	CG11486	chr3L	+	3071132	3071297	3071132	3071189	3073080	3073478	1717	2,1,1	5,12,9	0,0,0	10,7,20	98	49	0.693593	1	0.167,0.04,0.053	0.0,0.0,0.0	0.087
1718	FBgn0035397	CG11486	chr3L	+	3071132	3071307	3071132	3071189	3073080	3073478	1718	11,6,13	5,12,9	3,6,7	10,7,20	98	49	0.030879	0.221227	0.524,0.2,0.419	0.13,0.3,0.149	0.188
1722	FBgn0035397	CG11486	chr3L	+	3072546	3072760	3072546	3072686	3073080	3073478	1722	4,11,16	2,1,2	4,15,16	2,0,1	98	49	0.142836	0.575112	0.5,0.846,0.8	0.5,1.0,0.889	-0.081
1723	FBgn0035397	CG11486	chr3L	+	3077928	3078187	3077928	3078044	3083732	3083809	1723	12,4,19	1,0,8	19,9,32	2,2,5	98	49	0.870184	1	0.857,1.0,0.543	0.826,0.692,0.762	0.04
1724	FBgn0034611	MFS16	chr2R	+	21282297	21282564	21282297	21282391	21282986	21283212	1724	1,0,4	0,2,4	6,1,3	2,1,0	98	49	0.0100776	0.111066	1.0,0.0,0.333	0.6,0.333,1.0	-0.2
1725	FBgn0037898	Dtd	chr3R	+	11430179	11430274	11430179	11430270	11430338	11430571	1725	1,0,0	0,0,0	0,0,1	0,0,1	53	49	1	1	1.0,NA,NA	NA,NA,0.48	0.52
1727	FBgn0004373	fwd	chr3L	-	318990	319884	319746	319884	313023	314317	1727	86134201	10,0,17	74,73,102	3,2,21	98	49	0.387241	1	0.811,1.0,0.855	0.925,0.948,0.708	0.028
1728	FBgn0039911	CG1909	chr4	+	583107	583252	583107	583225	583788	583863	1728	3,10,10	5,3,9	1,0,8	2,0,0	76	49	1	1	0.279,0.682,0.417	0.244,NA,1.0	-0.163
1731	FBgn0037941	CG12594	chr3R	+	11721733	11722457	11721733	11722352	11727014	11727686	1731	4,0,0	2,0,0	0,0,0	0,1,0	98	49	1	1	0.5,NA,NA	NA,0.0,NA	0.5
1733	FBgn0027587	CG7028	chr3L	-	209434	209710	209449	209710	209141	209374	1733	0,4,4	16,11,46	0,1,4	12,17,10	64	49	0.771725	1	0.0,0.218,0.062	0.0,0.043,0.234	0.001
1734	FBgn0011760	ctp	chrX	+	4688202	4688672	4688202	4688317	4691636	4691844	1734	34,57,83	19,15,25	21,34,65	18,17,19	98	49	0.312539	0.908446	0.472,0.655,0.624	0.368,0.5,0.631	0.084
1735	FBgn0087008	e(y)3	chrX	-	19636851	19638369	19637372	19638369	19634133	19636469	1735	10,4,14	0,0,1	6,2,8	0,0,0	98	49	1	1	1.0,1.0,0.875	1.0,1.0,1.0	-0.042
1736	FBgn0087008	e(y)3	chrX	-	19636851	19638369	19637617	19638369	19634133	19636469	1736	8,11,16	34,43,104	8,9,3	67,59,49	98	49	0.0607439	0.337073	0.105,0.113,0.071	0.056,0.071,0.03	0.044
1738	FBgn0087008	e(y)3	chrX	-	19637372	19638369	19637617	19638369	19634133	19636469	1738	7,11,16	34,43,104	8,9,2	67,59,49	98	49	0.0558818	0.321716	0.093,0.113,0.071	0.056,0.071,0.02	0.043
1742	FBgn0034962	MAN1	chr2R	+	24034224	24034432	24034224	24034420	24034687	24036707	1742	4,3,13	0,0,2	10,14,5	1,0,0	61	49	1	1	1.0,1.0,0.839	0.889,1.0,1.0	-0.017
1749	FBgn0039282	Bili	chr3R	+	25131612	25132062	25131612	25131809	25132340	25132501	1749	37,38,162	7,10,26	44,57,108	5,12,16	98	49	0.544873	1	0.725,0.655,0.757	0.815,0.704,0.771	-0.051
1750	FBgn0039136	CG5902	chr3R	+	23986641	23986946	23986641	23986715	23987031	23987210	1750	0,0,1	0,1,1	0,0,0	2,0,0	98	49	1	1	NA,0.0,0.333	0.0,NA,NA	0.167
1753	FBgn0013305	Nmda1	chr2R	-	12879447	12879656	12879451	12879656	12879051	12879146	1753	0,0,1	0,0,0	0,1,0	0,0,1	53	49	1	1	NA,NA,1.0	NA,1.0,0.0	0.5
1754	FBgn0013305	Nmda1	chr2R	-	12879447	12879656	12879451	12879656	12879196	12879222	1754	7,8,28	0,1,3	6,8,5	0,1,0	53	49	0.246444	0.794282	1.0,0.881,0.896	1.0,0.881,1.0	-0.035
1755	FBgn0259176	bun	chr2L	-	12545642	12546611	12546409	12546611	12540515	12540900	1755	169135400	34,48,84	126117157	21,44,48	98	49	0.591363	1	0.713,0.584,0.704	0.75,0.571,0.621	0.02
1759	FBgn0033799	GLaz	chr2R	-	13167788	13168032	13167885	13168032	13166423	13166635	1759	0,0,5	3,0,0	2,2,0	2,2,3	98	49	1	1	0.0,NA,1.0	0.333,0.333,0.0	0.278
1760	FBgn0033799	GLaz	chr2R	-	13167788	13168032	13167902	13168032	13166423	13166635	1760	1,0,5	4,1,0	2,2,0	1,2,0	98	49	1	1	0.111,0.0,1.0	0.5,0.333,NA	-0.046
1761	FBgn0033799	GLaz	chr2R	-	13167824	13168032	13167885	13168032	13166423	13166635	1761	0,0,3	3,0,0	1,2,0	2,2,3	98	49	1	1	0.0,NA,1.0	0.2,0.333,0.0	0.322
1762	FBgn0033799	GLaz	chr2R	-	13167824	13168032	13167902	13168032	13166423	13166635	1762	1,0,3	4,1,0	1,2,0	1,2,0	98	49	1	1	0.111,0.0,1.0	0.333,0.333,NA	0.037
1763	FBgn0033799	GLaz	chr2R	-	13167885	13168032	13167902	13168032	13166423	13166635	1763	4,0,0	4,1,0	2,2,3	1,2,0	66	49	1	1	0.426,0.0,NA	0.598,0.426,1.0	-0.462
1764	FBgn0038890	CG7956	chr3R	+	21525084	21525418	21525084	21525300	21525526	21525763	1764	1,6,8	2,2,2	2,4,3	0,0,3	98	49	0.0645282	0.35312	0.2,0.6,0.667	1.0,1.0,0.333	-0.289
1765	FBgn0039065	Rad60	chr3R	-	23250599	23251102	23250605	23251102	23250426	23250537	1765	0,1,4	0,0,2	0,0,2	0,1,0	55	49	1	1	NA,1.0,0.641	NA,0.0,1.0	0.321
1766	FBgn0039065	Rad60	chr3R	-	23250599	23251102	23250605	23251102	23250426	23250540	1766	0,0,5	0,0,2	0,1,2	0,1,0	55	49	1	1	NA,NA,0.69	NA,0.471,1.0	-0.046
1768	FBgn0051973	Cda5	chr2L	-	58958	59268	59189	59268	58080	58182	1768	4,2,8	2,0,2	2,1,4	0,1,2	98	49	0.896737	1	0.5,1.0,0.667	1.0,0.333,0.5	0.111
1773	FBgn0017418	ari-1	chrX	-	18137364	18137685	18137575	18137685	18136441	18137050	1773	7,4,25	7,11,22	5,10,21	6,19,16	98	49	0.963985	1	0.333,0.154,0.362	0.294,0.208,0.396	-0.016
1774	FBgn0017418	ari-1	chrX	-	18137420	18137685	18137575	18137685	18136441	18137050	1774	7,4,24	7,11,22	4,10,21	6,19,16	98	49	0.972341	1	0.333,0.154,0.353	0.25,0.208,0.396	-0.005
1775	FBgn0011259	Sema1a	chr2L	+	8543329	8543715	8543329	8543674	8544543	8545233	1775	58,76,118	18,36,45	52,49,101	15,21,16	90	49	0.136355	0.559444	0.637,0.535,0.588	0.654,0.56,0.775	-0.076
1776	FBgn0052767	CG32767	chrX	-	5078117	5081115	5078120	5081115	5074994	5078026	1776	27,28,49	5,4,0	36,37,37	1,1,0	52	49	0.00390273	0.0613977	0.836,0.868,1.0	0.971,0.972,1.0	-0.08
1777	FBgn0052767	CG32767	chrX	-	5082416	5083025	5082521	5083025	5081485	5082239	1777	6,12,11	7,8,4	19,23,14	0,4,5	98	49	0.00543555	0.0708945	0.3,0.429,0.579	1.0,0.742,0.583	-0.339
1779	FBgn0052767	CG32767	chrX	-	5082416	5083025	5082890	5083025	5081485	5082239	1779	2,2,2	0,0,0	2,6,1	0,1,0	98	49	1	1	1.0,1.0,1.0	1.0,0.75,1.0	0.083
1782	FBgn0052767	CG32767	chrX	-	5082521	5083025	5082890	5083025	5081485	5082239	1782	9,10,6	0,0,0	2,5,6	0,1,0	98	49	1	1	1.0,1.0,1.0	1.0,0.714,1.0	0.095
1788	FBgn0004889	tws	chr3R	-	10134304	10134482	10134379	10134482	10133214	10133587	1788	12,14,49	4,3,1	32,28,48	2,1,0	98	49	0.00517883	0.0681284	0.6,0.7,0.961	0.889,0.933,1.0	-0.187
1794	FBgn0267698	Pak	chr3R	+	6350895	6351351	6350895	6350954	6354913	6355180	1794	54,72,181	6,8,5	89,94,97	20,9,12	98	49	0.00884542	0.103039	0.818,0.818,0.948	0.69,0.839,0.802	0.084
1795	FBgn0052423	shep	chr3L	-	5166934	5167059	5166967	5167059	5163833	5163969	1795	16,8,23	0,0,2	22,26,26	0,0,0	82	49	1	1	1.0,1.0,0.873	1.0,1.0,1.0	-0.042
1796	FBgn0052423	shep	chr3L	-	5166934	5167059	5166967	5167059	5163833	5163975	1796	25,9,25	1,2,0	22,24,25	0,2,0	82	49	0.77701	1	0.937,0.729,1.0	1.0,0.878,1.0	-0.071
1797	FBgn0052423	shep	chr3L	-	5168243	5168302	5168249	5168302	5166934	5167059	1797	14,14,28	42,29,39	12,19,25	30,22,34	55	49	0.39514	1	0.229,0.301,0.39	0.263,0.435,0.396	-0.058
1798	FBgn0039886	CG2003	chr3R	+	31989386	31989530	31989386	31989526	31989590	31990909	1798	2,0,0	0,0,0	0,0,0	0,0,1	53	49	1	1	1.0,NA,NA	NA,NA,0.0	1
1800	FBgn0010328	woc	chr3R	-	27263734	27264055	27263776	27264055	27262554	27263451	1800	3,0,9	4,7,7	0,1,2	2,2,7	91	49	0.0203716	0.170808	0.288,0.0,0.409	0.0,0.212,0.133	0.117
1803	FBgn0061197	salto	chr2R	-	12303822	12304057	12303862	12304057	12303561	12303764	1803	0,1,7	2,3,5	2,0,0	1,4,3	89	49	0.0113394	0.119097	0.0,0.155,0.435	0.524,0.0,0.0	0.022
1804	FBgn0037262	MED31	chr3R	+	4641962	4642422	4641962	4642008	4642568	4642658	1804	8,18,28	8,3,16	15,6,17	9,2,17	98	49	0.459019	1	0.333,0.75,0.467	0.455,0.6,0.333	0.054
1805	FBgn0037262	MED31	chr3R	+	4641962	4642428	4641962	4642008	4642568	4642658	1805	8,22,35	8,3,16	18,6,17	9,2,17	98	49	0.373918	1	0.333,0.786,0.522	0.5,0.6,0.333	0.069
1809	FBgn0038147	CCHa2	chr3R	-	13392789	13393081	13392830	13393081	13391864	13391945	1809	0,0,1	10,4,11	1,0,0	8,2,2	90	49	1	1	0.0,0.0,0.047	0.064,0.0,0.0	-0.006
1810	FBgn0063670	CG40228	chr3L	-	27083723	27083906	27083736	27083906	27083337	27083593	1810	4,2,6	0,0,4	5,1,3	0,1,1	62	49	0.299394	0.894082	1.0,1.0,0.542	1.0,0.441,0.703	0.133
1811	FBgn0063670	CG40228	chr3L	-	27083723	27083906	27083738	27083906	27083337	27083593	1811	4,3,6	2,0,0	5,2,3	0,0,6	64	49	0.0843879	0.421101	0.605,1.0,1.0	1.0,1.0,0.277	0.109
1812	FBgn0063670	CG40228	chr3L	-	27083736	27083906	27083738	27083906	27083337	27083593	1812	0,1,4	2,0,0	0,2,1	0,0,6	51	49	1	1	0.0,1.0,1.0	NA,1.0,0.138	0.098
1813	FBgn0035473	mge	chr3L	-	3908778	3909039	3909003	3909039	3907851	3908531	1813	1,4,11	9,1,9	6,5,9	2,8,3	98	49	0.297753	0.893772	0.053,0.667,0.379	0.6,0.238,0.6	-0.113
1814	FBgn0003380	Sh	chrX	-	17990333	17990679	17990390	17990679	17976350	17976791	1814	280379467	1,1,0	209249350	0,0,0	98	49	1	1	0.993,0.995,1.0	1.0,1.0,1.0	-0.004
1824	FBgn0028717	Lnk	chr3R	+	25888541	25888891	25888541	25888696	25889654	25890278	1824	22,42,48	7,6,15	26,46,41	3,2,3	98	49	0.000992388	0.0219476	0.611,0.778,0.615	0.812,0.92,0.872	-0.2
1825	FBgn0028717	Lnk	chr3R	+	25888541	25889065	25888541	25888696	25889654	25890278	1825	17,35,46	7,6,15	25,39,39	3,2,3	98	49	0.000783252	0.0192632	0.548,0.745,0.605	0.806,0.907,0.867	-0.227
1826	FBgn0028717	Lnk	chr3R	+	25888541	25889065	25888541	25888891	25889654	25890278	1826	11,25,55	5,7,2	14,26,18	1,7,2	98	49	0.786209	1	0.524,0.641,0.932	0.875,0.65,0.818	-0.082
1827	FBgn0028717	Lnk	chr3R	+	25890702	25892067	25890702	25892034	25892448	25893270	1827	14,9,30	7,5,1	8,9,7	1,1,0	82	49	0.000979882	0.0219476	0.544,0.518,0.947	0.827,0.843,1.0	-0.22
1829	FBgn0028371	jbug	chr2R	-	22729100	22729272	22729141	22729272	22727563	22727781	1829	0,0,1	0,0,1	1,0,0	0,0,0	90	49	1	1	NA,NA,0.353	1.0,NA,NA	-0.647
1838	FBgn0033872	CG6329	chr2R	+	13826370	13826517	13826370	13826481	13829639	13829865	1838	5,2,3	10,0,25	2,1,1	9,3,6	85	49	0.214394	0.741872	0.224,1.0,0.065	0.114,0.161,0.088	0.309
1839	FBgn0033872	CG6329	chr2R	+	13826370	13826585	13826370	13826481	13829639	13829865	1839	17,16,45	10,0,25	15,11,14	9,3,6	98	49	0.491534	1	0.459,1.0,0.474	0.455,0.647,0.538	0.098
1840	FBgn0033872	CG6329	chr2R	+	13826370	13826585	13826370	13826517	13829639	13829865	1840	17,16,46	5,2,2	15,10,14	2,0,1	98	49	0.0415814	0.267735	0.63,0.8,0.92	0.789,1.0,0.875	-0.105
1841	FBgn0033872	CG6329	chr2R	+	13826952	13827409	13826952	13827037	13829639	13829865	1841	43,28,56	2,11,3	28,27,24	2,0,0	98	49	0.000285241	0.00926122	0.915,0.56,0.903	0.875,1.0,1.0	-0.166
1842	FBgn0032833	COX4	chr2L	+	19958712	19958768	19958712	19958764	19959266	19959691	1842	1,1,3	23,8,25	1,0,0	6,8,13	53	49	0.0401162	0.261613	0.039,0.104,0.1	0.134,0.0,0.0	0.036
1843	FBgn0261671	tweek	chr2L	+	16902931	16904143	16902931	16904131	16904236	16904401	1843	24,21,56	10,7,21	33,14,47	18,14,7	61	49	0.716963	1	0.658,0.707,0.682	0.596,0.445,0.844	0.054
1844	FBgn0261671	tweek	chr2L	+	16904459	16904661	16904459	16904610	16905298	16905389	1844	80,56,176	1,1,1	59,57,63	0,0,1	98	49	1	1	0.976,0.966,0.989	1.0,1.0,0.969	-0.013
1845	FBgn0261671	tweek	chr2L	+	16904459	16904712	16904459	16904610	16905298	16905389	1845	104,80,207	1,1,1	72,77,101	0,0,1	98	49	1	1	0.981,0.976,0.99	1.0,1.0,0.981	-0.011
1846	FBgn0261671	tweek	chr2L	+	16904459	16904712	16904459	16904661	16905298	16905389	1846	47,41,81	23,17,50	28,38,49	14,18,11	98	49	0.231678	0.766875	0.505,0.547,0.448	0.5,0.514,0.69	-0.068
1847	FBgn0013981	His4r	chr3R	+	14625787	14625917	14625787	14625815	14626025	14626229	1847	0,2,0	7,0,8	0,0,0	2,3,4	98	49	0.412204	1	0.0,1.0,0.0	0.0,0.0,0.0	0.333
1849	FBgn0036144	GlcAT-P	chr3L	-	11197238	11197536	11197399	11197536	11196566	11196875	1849	3,2,5	0,2,0	4,0,2	2,0,0	98	49	1	1	1.0,0.333,1.0	0.5,NA,1.0	0.028
1850	FBgn0036144	GlcAT-P	chr3L	-	11197238	11197536	11197500	11197536	11196566	11196875	1850	0,0,3	0,0,1	2,0,2	0,0,0	98	49	1	1	NA,NA,0.6	1.0,NA,1.0	-0.4
1852	FBgn0036144	GlcAT-P	chr3L	-	11197399	11197536	11197500	11197536	11196566	11196875	1852	0,2,0	0,0,1	2,0,0	0,0,0	98	49	1	1	NA,1.0,0.0	1.0,NA,NA	-0.5
1855	FBgn0259481	Mob2	chr3L	-	11534340	11534478	11534389	11534478	11527454	11527816	1855	180309307	0,2,0	190186175	0,0,2	98	49	1	1	1.0,0.987,1.0	1.0,1.0,0.978	0.003
1856	FBgn0038294	Mf	chr3R	-	15173980	15174343	15174136	15174343	15172599	15172830	1856	2,0,2	2,0,5	1,0,0	0,0,0	98	49	1	1	0.333,NA,0.167	1.0,NA,NA	-0.75
1860	FBgn0010226	GstS1	chr2R	-	17094516	17094696	17094528	17094696	17094315	17094458	1860	1,0,1	15,17,26	0,0,0	3,8,11	61	49	1	1	0.051,0.0,0.03	0.0,0.0,0.0	0.027
1862	FBgn0031089	CG9572	chrX	+	20150061	20150236	20150061	20150125	20150597	20150836	1862	2,0,3	1,0,0	1,0,2	0,0,0	98	49	1	1	0.5,NA,1.0	1.0,NA,1.0	-0.25
1864	FBgn0266599	Hsc70-4	chr3R	+	15243155	15243184	15243155	15243180	15244359	15246614	1864	6,8,14	2,4,1	0,4,4	3,6,0	53	49	0.123819	0.521954	0.735,0.649,0.928	0.0,0.381,1.0	0.31
1865	FBgn0259823	CG42404	chr3R	+	15252407	15254320	15252407	15254307	15254493	15255458	1865	3,0,1	4,2,8	3,1,1	5,5,3	62	49	0.549357	1	0.372,0.0,0.09	0.322,0.136,0.209	-0.068
1867	FBgn0033166	Eaf	chr2R	-	7407137	7407819	7407739	7407819	7406205	7407060	1867	8,25,34	2,0,5	10,8,18	2,0,1	98	49	0.145724	0.583663	0.667,1.0,0.773	0.714,1.0,0.9	-0.058
1868	FBgn0264908	pHCl-1	chr3L	-	15898831	15898920	15898834	15898920	15893619	15893961	1868	0,0,1	0,4,5	5,3,1	2,3,1	52	49	1	1	NA,0.0,0.159	0.702,0.485,0.485	-0.478
1869	FBgn0027580	PCB	chr2R	-	9860524	9860759	9860574	9860759	9860369	9860452	1869	11,7,38	0,0,0	15,18,23	2,1,0	98	49	0.816591	1	1.0,1.0,1.0	0.789,0.9,1.0	0.104
1870	FBgn0030897	Frq1	chrX	+	18155368	18155594	18155368	18155590	18161012	18161292	1870	2,0,3	0,0,0	0,0,0	0,0,1	53	49	1	1	1.0,NA,1.0	NA,NA,0.0	1
1871	FBgn0030897	Frq1	chrX	+	18155368	18155732	18155368	18155590	18161012	18161292	1871	4,2,7	0,0,0	2,2,1	0,0,1	98	49	1	1	1.0,1.0,1.0	1.0,1.0,0.333	0.222
1872	FBgn0030897	Frq1	chrX	+	18155368	18155732	18155368	18155594	18161012	18161292	1872	4,2,7	2,0,3	2,2,1	0,0,0	98	49	0.00131321	0.0280863	0.5,1.0,0.538	1.0,1.0,1.0	-0.321
1873	FBgn0030897	Frq1	chrX	+	18155368	18155732	18155368	18155594	18161058	18161292	1873	3,2,6	0,1,0	1,0,0	0,0,0	98	49	1	1	1.0,0.5,1.0	1.0,NA,NA	-0.167
1874	FBgn0051116	ClC-a	chr3R	-	11812994	11813207	11813026	11813207	11810363	11811135	1874	0,0,1	9,0,2	0,0,0	3,0,0	81	49	1	1	0.0,NA,0.232	0.0,NA,NA	0.116
1877	FBgn0000581	E(Pc)	chr2R	+	11452768	11452885	11452768	11452880	11453392	11454469	1877	0,0,3	4,3,2	3,3,2	2,2,0	54	49	0.00133831	0.0280863	0.0,0.0,0.576	0.576,0.576,1.0	-0.525
1879	FBgn0030349	CG10353	chrX	-	11883100	11883621	11883187	11883621	11881329	11881902	1879	14,9,24	1,0,0	8,12,11	1,0,0	98	49	1	1	0.875,1.0,1.0	0.8,1.0,1.0	0.025
1889	FBgn0266129	lov	chr2R	-	25098785	25099192	25099039	25099192	25094281	25096499	1889	0,0,0	0,0,2	4,0,5	0,0,1	98	49	1	1	NA,NA,0.0	1.0,NA,0.714	-0.857
1890	FBgn0027053	CSN5	chr3R	+	16470492	16471069	16470492	16471063	16471128	16471406	1890	2,1,0	0,1,0	2,2,0	0,0,0	55	49	1	1	1.0,0.471,NA	1.0,1.0,NA	-0.264
1891	FBgn0039360	CLS	chr3R	-	25686945	25687149	25686981	25687149	25686314	25686866	1891	2,1,1	4,2,7	0,3,1	3,2,0	85	49	0.559975	1	0.224,0.224,0.076	0.0,0.464,1.0	-0.313
1892	FBgn0034091	mrj	chr2R	-	16210021	16210397	16210189	16210397	16205900	16206079	1892	17,27,71	5,3,1	38,27,33	2,0,1	98	49	0.0136458	0.137904	0.63,0.818,0.973	0.905,1.0,0.943	-0.142
1900	FBgn0023511	Edem1	chrX	-	1904492	1906235	1904544	1906235	1903703	1904281	1900	18,13,38	6,1,5	11,6,12	0,0,3	98	49	0.0300968	0.21904	0.6,0.867,0.792	1.0,1.0,0.667	-0.136
1902	FBgn0037525	CG17816	chr3R	-	7864498	7864677	7864504	7864677	7864260	7864434	1902	204182582	13,10,45	187181233	18,14,32	55	49	0.0403761	0.262187	0.933,0.942,0.92	0.902,0.92,0.866	0.036
1903	FBgn0037525	CG17816	chr3R	-	7868038	7868372	7868368	7868372	7865700	7865761	1903	316216625	29,30,64	284270319	45,42,45	98	49	0.0280981	0.210185	0.845,0.783,0.83	0.759,0.763,0.78	0.052
1904	FBgn0037525	CG17816	chr3R	-	7886442	7886733	7886535	7886733	7885853	7886168	1904	164221435	8,0,7	178136182	1,0,0	98	49	0.00441992	0.0632985	0.911,1.0,0.969	0.989,1.0,1.0	-0.036
1905	FBgn0037525	CG17816	chr3R	-	7886442	7886733	7886595	7886733	7885853	7886168	1905	259354744	92100245	312261319	71,42,80	98	49	0.0022315	0.0408642	0.585,0.639,0.603	0.687,0.757,0.666	-0.094
1906	FBgn0037525	CG17816	chr3R	-	7886535	7886733	7886595	7886733	7885853	7886168	1906	118148384	92100245	149130149	71,42,80	98	49	0.0058356	0.074833	0.391,0.425,0.439	0.512,0.607,0.482	-0.115
1907	FBgn0037443	Dmtn	chr3R	-	6405377	6405895	6405741	6405895	6393731	6393911	1907	344273849	0,0,2	191165144	0,2,0	98	49	1	1	1.0,1.0,0.995	1.0,0.976,1.0	0.006
1910	FBgn0038165	Task6	chr3R	-	13673097	13674542	13674145	13674542	13671974	13672816	1910	1,0,0	1,0,2	0,0,0	3,0,1	98	49	1	1	0.333,NA,0.0	0.0,NA,0.0	0.167
1911	FBgn0021979	l(2)k09913	chr2R	+	23067631	23067841	23067631	23067838	23067946	23068128	1911	12,7,11	0,0,0	4,7,3	0,0,2	52	49	1	1	1.0,1.0,1.0	1.0,1.0,0.586	0.138
1912	FBgn0038535	alt	chr3R	-	17682401	17682515	17682456	17682515	17676836	17678178	1912	0,0,1	3,2,18	1,0,0	7,4,4	98	49	1	1	0.0,0.0,0.027	0.067,0.0,0.0	-0.013
1913	FBgn0038535	alt	chr3R	-	17682401	17682515	17682458	17682515	17676836	17678178	1913	0,0,1	0,0,0	1,0,0	0,0,2	98	49	1	1	NA,NA,1.0	1.0,NA,0.0	0.5
1914	FBgn0038535	alt	chr3R	-	17682456	17682515	17682458	17682515	17676836	17678178	1914	3,2,18	0,0,0	7,4,4	0,0,2	51	49	1	1	1.0,1.0,1.0	1.0,1.0,0.658	0.114
1921	FBgn0021764	sdk	chrX	+	686833	687126	686833	687074	687572	687858	1921	21,24,40	47,58,84	21,22,19	23,46,73	98	49	0.943467	1	0.183,0.171,0.192	0.313,0.193,0.115	-0.025
1922	FBgn0038545	pasi1	chr3R	+	17795074	17795195	17795074	17795137	17795360	17795639	1922	0,0,2	2,2,1	1,0,0	0,6,5	98	49	0.823164	1	0.0,0.0,0.5	1.0,0.0,0.0	-0.167
1925	FBgn0261649	tinc	chr3R	+	17811540	17811804	17811540	17811714	17813530	17813617	1925	92216251	0,4,5	62,98,124	0,2,2	98	49	0.405871	1	1.0,0.964,0.962	1.0,0.961,0.969	-0.001
1926	FBgn0261649	tinc	chr3R	+	17866881	17867350	17866881	17867295	17868485	17869224	1926	1,5,11	2,0,0	0,1,6	0,0,0	98	49	1	1	0.2,1.0,1.0	NA,1.0,1.0	-0.267
1928	FBgn0026238	gus	chr2R	-	5121736	5121840	5121768	5121840	5120762	5121652	1928	22,34,99	4,1,26	37,36,47	10,13,30	81	49	0.0101168	0.111066	0.769,0.954,0.697	0.691,0.626,0.487	0.205
1929	FBgn0026238	gus	chr2R	-	5121736	5121840	5121772	5121840	5120762	5121652	1929	22,34,101	8,11,33	37,38,47	21,18,30	85	49	0.0219762	0.1794	0.613,0.641,0.638	0.504,0.549,0.475	0.121
1930	FBgn0026238	gus	chr2R	-	5121768	5121840	5121772	5121840	5120762	5121652	1930	4,1,28	8,11,33	10,15,30	21,18,30	53	49	0.238418	0.783035	0.316,0.078,0.44	0.306,0.435,0.48	-0.129
1932	FBgn0037470	Tailor	chr3R	-	7084533	7084767	7084542	7084767	7084374	7084481	1932	0,0,1	5,3,18	0,0,0	0,1,2	58	49	1	1	0.0,0.0,0.045	NA,0.0,0.0	0.015
1933	FBgn0044452	Atg2	chr3L	+	2774337	2774493	2774337	2774486	2774567	2780677	1933	5,1,7	4,0,6	2,2,0	0,5,7	56	49	0.138993	0.564104	0.522,1.0,0.505	1.0,0.259,0.0	0.256
1936	FBgn0020279	lig	chr2R	+	8067976	8068366	8067976	8068011	8069870	8070279	1936	2,8,12	6,2,19	8,3,9	15,10,6	98	49	0.607248	1	0.143,0.667,0.24	0.211,0.13,0.429	0.093
1939	FBgn0020279	lig	chr2R	+	8075859	8076108	8075859	8076102	8076292	8076448	1939	15,13,51	1,15,21	14,8,19	9,17,8	55	49	0.20869	0.73634	0.93,0.436,0.684	0.581,0.295,0.679	0.165
1940	FBgn0035400	CG11537	chr3L	-	3133648	3134180	3133948	3134180	3132308	3133244	1940	40,37,90	0,1,0	1,3,0	0,0,0	98	49	1	1	1.0,0.949,1.0	1.0,1.0,NA	-0.017
1945	FBgn0031850	Tsp	chr2L	-	6708913	6709086	6709039	6709086	6708286	6708578	1945	3,0,9	0,0,0	1,0,0	2,0,0	98	49	1	1	1.0,NA,1.0	0.2,NA,NA	0.8
1946	FBgn0031850	Tsp	chr2L	-	6708913	6709086	6709052	6709086	6708286	6708578	1946	3,0,9	4,0,0	1,0,0	5,0,1	98	49	1	1	0.273,NA,1.0	0.091,NA,0.0	0.591
1947	FBgn0031850	Tsp	chr2L	-	6709039	6709086	6709052	6709086	6708286	6708578	1947	0,0,0	4,0,0	2,0,0	5,0,1	62	49	1	1	0.0,NA,NA	0.24,NA,0.0	-0.12
1950	FBgn0035432	ZnT63C	chr3L	+	3303707	3304021	3303707	3303852	3304601	3304665	1950	13,12,31	5,3,2	14,13,29	1,5,3	98	49	0.759737	1	0.565,0.667,0.886	0.875,0.565,0.829	-0.05
1951	FBgn0035432	ZnT63C	chr3L	+	3303707	3304273	3303707	3303852	3304601	3304665	1951	13,12,31	5,3,2	14,13,28	1,5,3	98	49	0.778689	1	0.565,0.667,0.886	0.875,0.565,0.824	-0.049
1952	FBgn0035432	ZnT63C	chr3L	+	3303707	3304273	3303707	3304021	3304601	3304665	1952	11,14,48	0,0,0	17,12,37	0,0,1	98	49	1	1	1.0,1.0,1.0	1.0,1.0,0.949	0.017
1954	FBgn0032713	Ugt36D1	chr2L	+	18823547	18823680	18823547	18823602	18824299	18824581	1954	1,0,0	2,6,3	0,0,0	1,2,2	98	49	1	1	0.2,0.0,0.0	0.0,0.0,0.0	0.067
1955	FBgn0032713	Ugt36D1	chr2L	+	18823547	18823743	18823547	18823602	18824299	18824581	1955	8,10,14	2,6,3	6,3,2	1,2,2	98	49	0.688786	1	0.667,0.455,0.7	0.75,0.429,0.333	0.103
1958	FBgn0032713	Ugt36D1	chr2L	+	18823547	18823743	18823547	18823680	18824299	18824581	1958	8,10,14	1,0,0	6,3,2	0,0,0	98	49	1	1	0.8,1.0,1.0	1.0,1.0,1.0	-0.067
1960	FBgn0035976	PGRP-LC	chr3L	+	9344899	9345124	9344899	9345067	9347639	9348336	1960	0,4,3	0,0,1	1,2,2	0,0,0	98	49	1	1	NA,1.0,0.6	1.0,1.0,1.0	-0.2
1961	FBgn0035438	PHGPx	chr3L	+	3326264	3326712	3326264	3326367	3327859	3328183	1961	6,4,2	10,2,13	1,5,0	1,0,4	98	49	0.980825	1	0.231,0.5,0.071	0.333,1.0,0.0	-0.177
1962	FBgn0027596	Kank	chr2R	-	14902506	14902723	14902510	14902723	14902202	14902403	1962	1,0,0	9,6,16	0,0,1	5,11,6	53	49	1	1	0.093,0.0,0.0	0.0,0.0,0.134	-0.014
1964	FBgn0030512	Nadsyn	chrX	-	13718010	13718285	13718128	13718285	13701096	13701353	1964	5,9,13	1,0,0	7,8,20	0,0,0	98	49	1	1	0.714,1.0,1.0	1.0,1.0,1.0	-0.095
1966	FBgn0259224	CG42324	chr3L	+	3504887	3505092	3504887	3505086	3506074	3507207	1966	0,0,0	0,0,1	0,3,1	3,0,0	55	49	1	1	NA,NA,0.0	0.0,1.0,1.0	-0.667
1969	FBgn0033250	CG14762	chr2R	-	8010770	8011092	8010913	8011092	8009118	8010545	1969	101,45,168	2,4,7	80,63,79	3,5,8	98	49	0.16601	0.638115	0.962,0.849,0.923	0.93,0.863,0.832	0.036
1972	FBgn0264693	ens	chr3L	-	4128307	4128973	4128613	4128973	4126988	4127162	1972	31,35,62	11,20,26	33,24,36	12,5,19	98	49	0.554495	1	0.585,0.467,0.544	0.579,0.706,0.486	-0.058
1973	FBgn0039349	Ssadh	chr3R	-	25626731	25626924	25626742	25626924	25626343	25626645	1973	5,6,11	1,0,1	8,5,13	3,0,0	60	49	0.714681	1	0.803,1.0,0.9	0.685,1.0,1.0	0.006
1974	FBgn0039349	Ssadh	chr3R	-	25626731	25626924	25626742	25626924	25626343	25626648	1974	6,3,3	0,0,0	1,8,0	0,0,1	60	49	1	1	1.0,1.0,1.0	1.0,1.0,0.0	0.333
1975	FBgn0039349	Ssadh	chr3R	-	25626731	25626924	25626742	25626924	25626343	25626663	1975	2,0,1	0,0,0	0,4,0	1,0,0	60	49	1	1	1.0,NA,1.0	0.0,1.0,NA	0.5
1976	FBgn0028645	beat-Ib	chr2L	-	15962000	15962435	15962008	15962435	15939363	15940082	1976	0,0,2	1,1,3	0,0,0	0,1,0	57	49	1	1	0.0,0.0,0.364	NA,0.0,NA	0.121
1978	FBgn0263110	CG43367	chr3L	+	4195298	4195715	4195298	4195387	4195840	4195990	1978	38,23,65	6,11,30	33,24,33	17,10,11	98	49	0.576394	1	0.76,0.511,0.52	0.493,0.545,0.6	0.051
1979	FBgn0052442	Arv1	chr3L	-	21528957	21529085	21528965	21529085	21528769	21528908	1979	0,0,5	2,2,9	1,2,0	4,5,7	57	49	0.272692	0.837167	0.0,0.0,0.323	0.177,0.256,0.0	-0.037
1984	FBgn0040297	Nhe2	chr2L	+	21121581	21121769	21121581	21121739	21122250	21122389	1984	9,9,13	8,17,44	4,2,5	7,3,13	79	49	0.807183	1	0.411,0.247,0.155	0.262,0.293,0.193	0.022
1985	FBgn0040297	Nhe2	chr2L	+	21124439	21124614	21124439	21124521	21125316	21125439	1985	10,5,5	0,4,2	1,7,9	0,2,1	98	49	0.0884733	0.43228	1.0,0.385,0.556	1.0,0.636,0.818	-0.171
1986	FBgn0040297	Nhe2	chr2L	+	21124439	21124614	21124439	21124521	21125346	21125439	1986	7,7,8	32,44,55	4,7,9	13,23,29	98	49	0.120159	0.511342	0.099,0.074,0.068	0.133,0.132,0.134	-0.053
1988	FBgn0042138	CG18815	chr3L	+	11628036	11628136	11628036	11628126	11628342	11628501	1988	9,10,34	0,1,2	21,19,16	3,1,1	59	49	0.205237	0.73005	1.0,0.893,0.934	0.853,0.94,0.93	0.035
1990	FBgn0015778	rin	chr3R	+	13647003	13647269	13647003	13647200	13647382	13647546	1990	1,8,6	13,9,15	3,4,1	11,10,7	98	49	0.454933	1	0.037,0.308,0.167	0.12,0.167,0.067	0.053
1992	FBgn0010408	RpS9	chr3L	-	9510281	9510651	9510464	9510651	9509889	9510158	1992	3,2,8	59,27,64	4,1,7	25,8,27	98	49	0.104605	0.482433	0.025,0.036,0.059	0.074,0.059,0.115	-0.043
1993	FBgn0259110	mmd	chrX	-	15958451	15958590	15958490	15958590	15954285	15954444	1993	3,2,2	0,2,3	2,1,0	2,2,1	88	49	0.0277263	0.208728	1.0,0.358,0.271	0.358,0.218,0.0	0.351
1994	FBgn0011205	fbl	chr3L	+	20387615	20388028	20387615	20388001	20388668	20388847	1994	0,2,3	1,1,4	0,0,3	2,0,0	76	49	1	1	0.0,0.563,0.326	0.0,NA,1.0	-0.204
1997	FBgn0028734	Fmr1	chr3R	-	10105059	10105369	10105068	10105369	10104878	10105010	1997	1,1,2	9,8,10	0,3,1	5,6,6	58	49	0.355156	0.97447	0.086,0.096,0.145	0.0,0.297,0.123	-0.031
2000	FBgn0002643	mam	chr2R	+	14009198	14009532	14009198	14009238	14010162	14011181	2000	233202725	4,1,10	171101160	7,4,14	98	49	1.10369e-05	0.000762969	0.967,0.99,0.973	0.924,0.927,0.851	0.076
2003	FBgn0052343	Atac3	chr3L	-	327747	327992	327798	327992	327545	327677	2003	2,1,3	0,0,0	0,0,2	0,1,1	98	49	1	1	1.0,1.0,1.0	NA,0.0,0.5	0.75
2004	FBgn0029761	SK	chrX	+	5376047	5376193	5376047	5376184	5378301	5378521	2004	40,93,175	94136275	61,67,86	84,98,119	58	49	0.245579	0.794282	0.264,0.366,0.35	0.38,0.366,0.379	-0.048
2005	FBgn0029761	SK	chrX	+	5376047	5376193	5376047	5376184	5383062	5383379	2005	6,15,33	0,1,0	10,7,7	1,3,2	58	49	0.000971886	0.0219476	1.0,0.927,1.0	0.894,0.663,0.747	0.208
2006	FBgn0029761	SK	chrX	+	5378629	5378731	5378629	5378725	5383062	5383379	2006	26,20,57	153183376	43,29,57	104125298	55	49	0.00175659	0.0348124	0.131,0.089,0.119	0.269,0.171,0.146	-0.082
2024	FBgn0035719	tow	chr3L	+	6942855	6943101	6942855	6943006	6944431	6944769	2024	9,17,29	0,1,0	26,14,24	0,0,0	98	49	1	1	1.0,0.895,1.0	1.0,1.0,1.0	-0.035
2028	FBgn0266487	CG45086	chr2R	+	12612739	12612884	12612739	12612851	12613566	12614345	2028	24,40,44	5,13,9	27,41,45	7,5,16	82	49	0.968465	1	0.741,0.648,0.745	0.697,0.831,0.627	-0.007
2029	FBgn0004435	Galphaq	chr2R	+	12612739	12612884	12612739	12612851	12615906	12616414	2029	4,12,10	2,4,10	1,16,9	7,3,6	82	49	0.653139	1	0.544,0.642,0.374	0.079,0.761,0.473	0.082
2030	FBgn0265296	Dscam2	chr3L	-	7164247	7164513	7164349	7164513	7163751	7163878	2030	0,3,0	3,0,3	0,0,0	5,1,3	98	49	0.181943	0.670641	0.0,1.0,0.0	0.0,0.0,0.0	0.333
2033	FBgn0035986	CG4022	chr3L	-	9410496	9410832	9410586	9410832	9409519	9410406	2033	4,13,46	2,0,0	12,11,24	0,0,0	98	49	0.78	1	0.5,1.0,1.0	1.0,1.0,1.0	-0.167
2036	FBgn0082598	akirin	chr3L	+	7369842	7370184	7369842	7370068	7371706	7372072	2036	20,32,42	1,0,0	23,34,19	0,0,0	98	49	1	1	0.909,1.0,1.0	1.0,1.0,1.0	-0.03
2037	FBgn0016983	smid	chr3L	+	7381848	7382154	7381848	7382011	7382210	7382334	2037	1,2,4	7,2,8	1,0,9	9,7,5	98	49	0.865278	1	0.067,0.333,0.2	0.053,0.0,0.474	0.024
2040	FBgn0030468	CG1622	chrX	+	13297746	13298187	13297746	13297882	13298705	13298812	2040	1,0,12	0,3,2	2,10,2	0,2,0	98	49	0.00432667	0.0628809	1.0,0.0,0.75	1.0,0.714,1.0	-0.321
2041	FBgn0030468	CG1622	chrX	+	13298705	13298823	13298705	13298812	13298895	13299910	2041	0,0,1	6,4,8	0,0,0	8,1,0	60	49	1	1	0.0,0.0,0.093	0.0,0.0,NA	0.031
2042	FBgn0039215	CG6695	chr3R	+	24657515	24657609	24657515	24657568	24658320	24658411	2042	6,4,16	0,1,0	3,9,7	0,0,0	90	49	1	1	1.0,0.685,1.0	1.0,1.0,1.0	-0.105
2043	FBgn0016694	Pdp1	chr3L	-	7818068	7818223	7818077	7818223	7817436	7817662	2043	32,30,85	68,67,154	128127127	253287320	58	49	0.441057	1	0.284,0.274,0.318	0.299,0.272,0.251	0.018
2044	FBgn0011817	nmo	chr3L	+	7979045	7979680	7979045	7979173	7980399	7980982	2044	61,84,155	2,11,10	120205251	2,3,8	98	49	0.000740763	0.0191594	0.938,0.792,0.886	0.968,0.972,0.94	-0.088
2045	FBgn0262579	Ect4	chr3L	+	8096521	8096876	8096521	8096872	8096970	8097172	2045	1,1,2	0,0,1	0,0,1	0,0,0	53	49	1	1	1.0,1.0,0.649	NA,NA,1.0	-0.117
2046	FBgn0262579	Ect4	chr3L	+	8096521	8097172	8096521	8096872	8098345	8098725	2046	18,10,27	0,0,2	20,24,30	0,0,0	98	49	1	1	1.0,1.0,0.871	1.0,1.0,1.0	-0.043
2048	FBgn0035850	Atg18a	chr3L	+	8186994	8187218	8186994	8187193	8187478	8187576	2048	1,0,3	7,7,10	0,3,0	6,9,2	74	49	0.442753	1	0.086,0.0,0.166	0.0,0.181,0.0	0.024
2049	FBgn0035850	Atg18a	chr3L	+	8186994	8187402	8186994	8187193	8187478	8187576	2049	6,2,11	7,7,10	0,8,10	6,9,2	98	49	0.908319	1	0.3,0.125,0.355	0.0,0.308,0.714	-0.081
2050	FBgn0035850	Atg18a	chr3L	+	8186994	8187402	8186994	8187218	8187478	8187576	2050	6,2,10	0,0,1	1,9,12	0,0,0	98	49	1	1	1.0,1.0,0.833	1.0,1.0,1.0	-0.056
2052	FBgn0016726	RpL29	chr2R	+	21293767	21293874	21293767	21293789	21294053	21294161	2052	19,6,25	2,0,0	7,11,7	0,0,0	98	49	1	1	0.826,1.0,1.0	1.0,1.0,1.0	-0.058
2055	FBgn0267001	Ten-a	chrX	+	12203797	12203978	12203797	12203878	12204138	12204409	2055	10,16,16	1,1,3	6,16,20	4,2,11	98	49	0.0175521	0.156417	0.833,0.889,0.727	0.429,0.8,0.476	0.248
2056	FBgn0267001	Ten-a	chrX	+	12203797	12203984	12203797	12203878	12204138	12204409	2056	11,13,22	1,1,3	3,17,22	4,2,11	98	49	0.0142038	0.13795	0.846,0.867,0.786	0.273,0.81,0.5	0.305
2057	FBgn0267001	Ten-a	chrX	+	12203797	12203996	12203797	12203878	12204138	12204409	2057	25,22,34	1,1,3	16,18,24	4,2,11	98	49	0.00151493	0.0304181	0.926,0.917,0.85	0.667,0.818,0.522	0.229
2058	FBgn0267001	Ten-a	chrX	+	12203797	12203984	12203797	12203978	12204138	12204409	2058	5,5,14	4,8,8	0,11,13	3,10,11	55	49	0.464923	1	0.527,0.358,0.609	0.0,0.495,0.513	0.162
2059	FBgn0267001	Ten-a	chrX	+	12203797	12203996	12203797	12203978	12204138	12204409	2059	19,14,26	4,8,8	13,12,15	3,10,11	67	49	0.235707	0.776865	0.776,0.561,0.704	0.76,0.467,0.499	0.105
2060	FBgn0267001	Ten-a	chrX	+	12203797	12203996	12203797	12203984	12204138	12204409	2060	19,14,25	5,5,13	13,11,15	0,10,13	61	49	0.855093	1	0.753,0.692,0.607	1.0,0.469,0.481	0.034
2061	FBgn0010825	Gug	chr3L	+	8461971	8462103	8461971	8462088	8463003	8463237	2061	16,7,18	43,20,73	6,10,15	29,41,22	64	49	0.845243	1	0.222,0.211,0.159	0.137,0.157,0.343	-0.015
2062	FBgn0010825	Gug	chr3L	+	8461971	8462103	8461971	8462088	8463300	8468074	2062	3,3,10	0,0,0	3,5,11	4,3,3	64	49	4.55975e-08	1.1597e-05	1.0,1.0,1.0	0.365,0.561,0.737	0.446
2063	FBgn0010825	Gug	chr3L	+	8469564	8469691	8469564	8469682	8470087	8470187	2063	29,18,29	12,2,13	10,13,10	4,1,3	58	49	0.30487	0.900599	0.671,0.884,0.653	0.679,0.917,0.738	-0.042
2064	FBgn0010825	Gug	chr3L	+	8469564	8469691	8469564	8469682	8470153	8470187	2064	26,13,35	2,1,10	17,10,16	6,0,8	58	49	0.334521	0.940108	0.917,0.917,0.747	0.705,1.0,0.628	0.083
2067	FBgn0011642	Zyx	chr4	-	1060740	1060918	1060772	1060918	1060412	1060634	2067	25,32,79	4,6,10	28,28,40	5,10,5	81	49	0.401926	1	0.791,0.763,0.827	0.772,0.629,0.829	0.05
2068	FBgn0261573	CoRest	chrX	+	19522098	19522397	19522098	19522389	19523002	19523315	2068	0,0,0	0,6,1	0,1,0	0,2,0	57	49	1	1	NA,0.0,0.0	NA,0.301,NA	-0.301
2069	FBgn0261573	CoRest	chrX	+	19522098	19522569	19522098	19522389	19523002	19523315	2069	6,2,11	0,6,1	7,3,6	0,2,0	98	49	0.0312311	0.221668	1.0,0.143,0.846	1.0,0.429,1.0	-0.147
2070	FBgn0261573	CoRest	chrX	+	19522098	19522635	19522098	19522389	19523002	19523315	2070	8,3,11	0,6,1	7,5,8	0,2,0	98	49	0.0141212	0.13795	1.0,0.2,0.846	1.0,0.556,1.0	-0.17
2071	FBgn0261573	CoRest	chrX	+	19522098	19522569	19522098	19522397	19523002	19523315	2071	7,3,12	0,0,0	7,3,6	0,1,0	98	49	1	1	1.0,1.0,1.0	1.0,0.6,1.0	0.133
2072	FBgn0261573	CoRest	chrX	+	19522098	19522635	19522098	19522397	19523002	19523315	2072	9,4,12	0,0,0	7,5,8	0,1,0	98	49	1	1	1.0,1.0,1.0	1.0,0.714,1.0	0.095
2073	FBgn0261573	CoRest	chrX	+	19522098	19522635	19522098	19522569	19523002	19523315	2073	10,8,15	0,0,2	6,7,8	0,0,2	98	49	1	1	1.0,1.0,0.789	1.0,1.0,0.667	0.041
2074	FBgn0032006	Pvr	chr2L	-	8227651	8227826	8227669	8227826	8226457	8226606	2074	4,0,0	0,0,2	0,0,0	0,0,4	67	49	1	1	1.0,NA,0.0	NA,NA,0.0	0.5
2077	FBgn0035914	CG6282	chr3L	+	8604656	8604914	8604656	8604858	8609733	8610356	2077	4,20,24	1,0,2	4,12,20	0,0,0	98	49	1	1	0.667,1.0,0.857	1.0,1.0,1.0	-0.159
2078	FBgn0265595	CG44422	chrX	-	11236619	11236820	11236628	11236820	11232651	11232725	2078	1,0,1	4,0,2	0,0,0	0,2,1	58	49	1	1	0.174,NA,0.297	NA,0.0,0.0	0.235
2084	FBgn0035944	CG5021	chr3L	+	8966828	8966992	8966828	8966983	8967127	8967210	2084	0,2,2	0,5,3	1,0,2	2,3,1	58	49	1	1	NA,0.253,0.36	0.297,0.0,0.628	-0.002
2085	FBgn0005386	ash1	chr3L	-	19598370	19598755	19598385	19598755	19598155	19598256	2085	1,3,0	16,9,20	3,0,0	7,3,20	64	49	0.806811	1	0.046,0.203,0.0	0.247,0.0,0.0	0.001
2087	FBgn0010379	Akt1	chr3R	+	16099227	16099660	16099227	16099595	16100899	16101726	2087	23,22,33	0,0,1	18,15,24	1,0,0	98	49	1	1	1.0,1.0,0.943	0.9,1.0,1.0	0.014
2089	FBgn0261842	pre-mod(mdg4)-AE	chr3R	+	21365608	21367693	21365608	21365680	21367909	21368279	2089	15,18,35	1,0,0	24,13,28	0,0,0	98	49	1	1	0.882,1.0,1.0	1.0,1.0,1.0	-0.039
2091	FBgn0037094	CG7611	chr3L	+	21523185	21523298	21523185	21523229	21524721	21525716	2091	0,5,1	4,2,25	2,1,2	7,12,7	98	49	0.479249	1	0.0,0.556,0.02	0.125,0.04,0.125	0.095
2092	FBgn0037094	CG7611	chr3L	+	21523185	21523400	21523185	21523229	21524721	21525716	2092	7,17,33	4,2,25	4,16,16	7,12,7	98	49	0.27077	0.837167	0.467,0.81,0.398	0.222,0.4,0.533	0.173
2093	FBgn0037094	CG7611	chr3L	+	21523185	21523605	21523185	21523229	21524721	21525716	2093	7,17,35	4,2,25	2,16,22	7,12,7	98	49	0.272462	0.837167	0.467,0.81,0.412	0.125,0.4,0.611	0.184
2094	FBgn0037094	CG7611	chr3L	+	21523185	21523627	21523185	21523229	21524721	21525716	2094	6,17,37	4,2,25	3,18,16	7,12,7	98	49	0.264789	0.826315	0.429,0.81,0.425	0.176,0.429,0.533	0.175
2095	FBgn0037094	CG7611	chr3L	+	21523185	21524067	21523185	21523229	21524721	21525716	2095	6,17,33	4,2,25	2,16,16	7,12,7	98	49	0.228317	0.764128	0.429,0.81,0.398	0.125,0.4,0.533	0.193
2096	FBgn0037094	CG7611	chr3L	+	21523185	21523400	21523185	21523298	21524721	21525716	2096	15,24,48	0,5,1	6,22,22	2,0,1	98	49	0.213849	0.741667	1.0,0.706,0.96	0.6,1.0,0.917	0.05
2097	FBgn0037094	CG7611	chr3L	+	21523185	21523605	21523185	21523298	21524721	21525716	2097	32,30,62	0,5,1	16,29,38	2,0,1	98	49	0.186272	0.683297	1.0,0.75,0.969	0.8,1.0,0.95	-0.01
2098	FBgn0037094	CG7611	chr3L	+	21523185	21523627	21523185	21523298	21524721	21525716	2098	31,30,64	0,5,1	17,31,32	2,0,1	98	49	0.211143	0.740701	1.0,0.75,0.97	0.81,1.0,0.941	-0.01
2099	FBgn0037094	CG7611	chr3L	+	21523185	21524067	21523185	21523298	21524721	21525716	2099	31,30,60	0,5,1	16,29,32	2,0,1	98	49	0.205162	0.73005	1.0,0.75,0.968	0.8,1.0,0.941	-0.008
2100	FBgn0037094	CG7611	chr3L	+	21523185	21523605	21523185	21523400	21524721	21525716	2100	31,24,57	1,0,0	28,26,45	2,0,0	98	49	1	1	0.939,1.0,1.0	0.875,1.0,1.0	0.021
2101	FBgn0037094	CG7611	chr3L	+	21523185	21523627	21523185	21523400	21524721	21525716	2101	30,24,59	1,0,0	29,28,39	2,0,0	98	49	1	1	0.937,1.0,1.0	0.879,1.0,1.0	0.019
2102	FBgn0037094	CG7611	chr3L	+	21523185	21524067	21523185	21523400	21524721	21525716	2102	30,24,55	1,0,0	28,26,39	2,0,0	98	49	1	1	0.937,1.0,1.0	0.875,1.0,1.0	0.021
2103	FBgn0037094	CG7611	chr3L	+	21523185	21523627	21523185	21523605	21524721	21525716	2103	4,8,16	1,0,2	7,7,10	0,0,6	71	49	0.176476	0.660128	0.734,1.0,0.847	1.0,1.0,0.535	0.015
2104	FBgn0037094	CG7611	chr3L	+	21523185	21524067	21523185	21523605	21524721	21525716	2104	6,20,23	1,0,2	15,11,32	0,0,6	98	49	0.172857	0.652921	0.75,1.0,0.852	1.0,1.0,0.727	-0.042
2105	FBgn0037094	CG7611	chr3L	+	21523185	21524067	21523185	21523627	21524721	21525716	2105	2,13,14	0,0,4	9,6,22	1,2,0	98	49	0.439994	1	1.0,1.0,0.636	0.818,0.6,1.0	0.073
2107	FBgn0040305	MTF-1	chr3L	+	9430311	9431333	9430311	9430836	9434395	9434498	2107	2,4,18	0,0,4	5,4,4	0,0,1	98	49	0.470655	1	1.0,1.0,0.692	1.0,1.0,0.667	0.008
2108	FBgn0035995	CG3529	chr3L	+	9449688	9449824	9449688	9449815	9450017	9450068	2108	5,3,7	1,0,0	2,1,6	1,0,0	58	49	1	1	0.809,1.0,1.0	0.628,1.0,1.0	0.06
2109	FBgn0266101	CG44838	chr3L	+	9461049	9461559	9461049	9461296	9461887	9464706	2109	31,62,127	4,0,0	48,26,68	0,0,0	98	49	0.548316	1	0.795,1.0,1.0	1.0,1.0,1.0	-0.068
2112	FBgn0259822	Ca-beta	chr2L	-	11165563	11165678	11165584	11165678	11163452	11163937	2112	16,12,35	0,0,0	13,16,17	0,1,0	70	49	1	1	1.0,1.0,1.0	1.0,0.918,1.0	0.027
2114	FBgn0033194	Vps13	chr2R	+	7566808	7566999	7566808	7566883	7567145	7567364	2114	15,4,2	10,3,20	3,1,3	6,8,7	98	49	0.155759	0.615772	0.429,0.4,0.048	0.2,0.059,0.176	0.147
2115	FBgn0044328	CG32052	chr3L	+	9787045	9787243	9787045	9787232	9799056	9799246	2115	0,0,0	0,1,2	0,1,1	0,1,0	60	49	1	1	NA,0.0,0.0	NA,0.45,1.0	-0.725
2122	FBgn0036053	iPLA2-VIA	chr3L	-	9863776	9864349	9864192	9864349	9863320	9863616	2122	4,4,6	18,25,66	3,2,3	7,19,30	98	49	0.89724	1	0.1,0.074,0.043	0.176,0.05,0.048	-0.019
2124	FBgn0001138	grn	chr3R	-	8166731	8167530	8167370	8167530	8160962	8161108	2124	2,0,1	0,0,1	2,0,0	1,0,0	98	49	1	1	1.0,NA,0.333	0.5,NA,NA	0.166
2128	FBgn0020440	Fak	chr2R	-	19432595	19433641	19433501	19433641	19432302	19432392	2128	25,19,58	2,0,0	10,14,24	1,5,0	98	49	0.00648306	0.0804321	0.862,1.0,1.0	0.833,0.583,1.0	0.149
2129	FBgn0020440	Fak	chr2R	-	19436857	19437259	19437214	19437259	19436547	19436643	2129	2,10,12	5,3,7	6,8,4	2,5,0	98	49	0.240662	0.786727	0.167,0.625,0.462	0.6,0.444,1.0	-0.263
2132	FBgn0283658	muc	chr2L	+	7428280	7428679	7428280	7428610	7428925	7429104	2132	7,1,10	0,0,2	2,3,3	1,0,0	98	49	1	1	1.0,1.0,0.714	0.5,1.0,1.0	0.071
2133	FBgn0035538	DopEcR	chr3L	-	4379930	4380387	4380308	4380387	4379420	4379596	2133	276238718	1,0,7	268233273	4,0,4	98	49	0.70879	1	0.993,1.0,0.981	0.971,1.0,0.972	0.01
2139	FBgn0005427	ewg	chrX	-	273460	274528	273469	274528	273182	273392	2139	4,0,6	13,5,28	1,4,0	16,16,22	58	49	0.0702906	0.376363	0.206,0.0,0.153	0.05,0.174,0.0	0.045
2141	FBgn0032480	Edem2	chr2L	+	13195132	13195404	13195132	13195377	13195580	13195679	2141	3,0,11	0,2,0	5,3,0	2,0,2	76	49	0.137446	0.561259	1.0,0.0,1.0	0.617,1.0,0.0	0.128
2145	FBgn0053558	mim	chr2R	-	6927389	6928836	6928508	6928836	6926669	6926821	2145	78114166	74,91,138	57103132	49,50,56	98	49	0.026754	0.204133	0.345,0.385,0.376	0.368,0.507,0.541	-0.103
2149	FBgn0053558	mim	chr2R	-	6931062	6932697	6931842	6932697	6930248	6930370	2149	281383499	20,12,35	182230200	4,5,3	98	49	5.74394e-05	0.00257802	0.875,0.941,0.877	0.958,0.958,0.971	-0.065
2152	FBgn0040005	CG17883	chr2R	+	4672277	4673062	4672277	4673059	4673113	4673223	2152	4,5,28	2,0,1	23,21,25	2,1,4	52	49	0.141748	0.572242	0.653,1.0,0.963	0.916,0.952,0.855	-0.036
2154	FBgn0034364	CG5493	chr2R	-	18617831	18618018	18617878	18618018	18617199	18617758	2154	4,4,8	0,0,0	0,1,5	0,1,0	96	49	1	1	1.0,1.0,1.0	NA,0.338,1.0	0.331
2157	FBgn0036191	Sugb	chr3L	+	11688151	11688344	11688151	11688338	11689107	11690155	2157	0,0,2	1,5,4	0,0,3	0,4,2	55	49	1	1	0.0,0.0,0.308	NA,0.0,0.572	-0.183
2161	FBgn0036196	CG11658	chr3L	-	11708307	11708553	11708407	11708553	11707304	11707571	2161	1,0,3	2,5,11	0,1,5	7,0,14	98	49	0.626565	1	0.2,0.0,0.12	0.0,1.0,0.152	-0.277
2163	FBgn0036196	CG11658	chr3L	-	11708319	11708553	11708407	11708553	11707304	11707571	2163	1,0,2	2,5,11	0,1,5	7,0,14	98	49	0.357813	0.977114	0.2,0.0,0.083	0.0,1.0,0.152	-0.29
2164	FBgn0036196	CG11658	chr3L	-	11708391	11708553	11708407	11708553	11707304	11707571	2164	0,0,0	2,5,11	0,1,1	7,0,14	65	49	1	1	0.0,0.0,0.0	0.0,1.0,0.051	-0.35
2165	FBgn0040022	Set1	chr3L	+	25108996	25109238	25108996	25109069	25109300	25109604	2165	47,88,127	3,0,0	56,53,77	0,0,2	98	49	1	1	0.887,1.0,1.0	1.0,1.0,0.951	-0.021
2166	FBgn0040022	Set1	chr3L	+	25108996	25109238	25108996	25109069	25109309	25109604	2166	26,38,46	0,0,1	19,27,32	0,0,0	98	49	1	1	1.0,1.0,0.958	1.0,1.0,1.0	-0.014
2168	FBgn0040309	Jafrac1	chrX	+	13329823	13330030	13329823	13329964	13331121	13331994	2168	3,0,2	15,15,15	1,1,4	5,10,5	98	49	0.269187	0.836619	0.091,0.0,0.062	0.091,0.048,0.286	-0.091
2169	FBgn0036213	RpL10Ab	chr3L	+	11823199	11823565	11823199	11823355	11823657	11824211	2169	6,7,16	75,20,124	9,3,15	49,15,53	98	49	0.107127	0.489447	0.038,0.149,0.061	0.084,0.091,0.124	-0.017
2170	FBgn0264089	sli	chr2R	-	15874289	15874449	15874322	15874449	15873534	15873677	2170	0,0,1	7,6,12	0,1,0	7,4,10	82	49	1	1	0.0,0.0,0.047	0.0,0.13,0.0	-0.028
2171	FBgn0020521	pio	chr2R	+	24581244	24581368	24581244	24581364	24581840	24582078	2171	4,1,1	0,0,2	3,0,5	2,0,0	53	49	1	1	1.0,1.0,0.316	0.581,NA,1.0	-0.019
2172	FBgn0003345	sd	chrX	+	15804369	15804913	15804369	15804487	15805557	15806321	2172	14,20,37	0,2,0	20,18,34	0,0,2	98	49	1	1	1.0,0.833,1.0	1.0,1.0,0.895	-0.021
2173	FBgn0003345	sd	chrX	+	15804369	15805177	15804369	15804487	15805557	15806321	2173	28,29,84	0,2,0	26,26,59	0,0,2	98	49	1	1	1.0,0.879,1.0	1.0,1.0,0.937	-0.019
2174	FBgn0003345	sd	chrX	+	15804369	15805177	15804369	15804913	15805557	15806321	2174	33,23,73	4,4,4	24,29,59	4,10,7	98	49	0.0774361	0.400568	0.805,0.742,0.901	0.75,0.592,0.808	0.099
2175	FBgn0003345	sd	chrX	+	15812326	15812530	15812326	15812438	15813600	15814295	2175	22,13,13	0,0,2	7,12,28	0,2,0	98	49	1	1	1.0,1.0,0.765	1.0,0.75,1.0	0.005
2176	FBgn0003345	sd	chrX	+	15812326	15812534	15812326	15812438	15813600	15814295	2176	22,13,13	0,0,2	8,12,29	0,2,0	98	49	1	1	1.0,1.0,0.765	1.0,0.75,1.0	0.005
2180	FBgn0052850	CG32850	chr4	+	314922	315179	314922	314957	316392	316509	2180	15,5,14	3,0,1	12,19,13	1,0,0	98	49	0.131437	0.54652	0.714,1.0,0.875	0.857,1.0,1.0	-0.089
2181	FBgn0052103	SCaMC	chr3L	-	12414701	12414842	12414705	12414842	12413447	12414086	2181	22,19,37	61,81,137	28,29,15	88,59,121	53	49	0.95964	1	0.25,0.178,0.2	0.227,0.312,0.103	-0.005
2182	FBgn0036291	CG10681	chr3L	+	12501512	12501722	12501512	12501718	12501774	12501947	2182	1,1,0	4,1,8	1,0,1	0,0,2	53	49	1	1	0.188,0.48,0.0	1.0,NA,0.316	-0.435
2183	FBgn0041775	tral	chr3L	+	12518023	12518254	12518023	12518224	12518437	12518667	2183	10,5,7	14,5,17	5,6,6	5,6,10	79	49	0.599455	1	0.307,0.383,0.203	0.383,0.383,0.271	-0.048
2184	FBgn0020496	CtBP	chr3R	+	13011648	13012172	13011648	13011748	13019341	13019814	2184	69,97,186	14,9,38	71,61,84	40,22,54	98	49	1.80312e-06	0.000250142	0.711,0.843,0.71	0.47,0.581,0.438	0.258
2185	FBgn0020496	CtBP	chr3R	+	13021175	13021316	13021175	13021307	13021419	13021642	2185	60,63,156	23,12,49	32,28,59	16,7,19	58	49	0.576137	1	0.688,0.816,0.729	0.628,0.772,0.724	0.036
2186	FBgn0020496	CtBP	chr3R	+	13024799	13025044	13024799	13025029	13025388	13026275	2186	32,11,45	10,5,8	24,21,18	9,3,10	64	49	0.575218	1	0.71,0.627,0.812	0.671,0.843,0.58	0.018
2189	FBgn0003721	Tm1	chr3R	+	15281549	15281853	15281549	15281603	15284612	15284762	2189	0,1,0	2,0,2	0,0,0	2,0,0	98	49	1	1	0.0,1.0,0.0	0.0,NA,NA	0.333
2190	FBgn0261885	osa	chr3R	-	17697655	17697916	17697664	17697916	17696369	17696586	2190	3,9,14	3,9,16	9,2,16	6,14,7	58	49	0.868943	1	0.458,0.458,0.425	0.559,0.108,0.659	0.005
2191	FBgn0261885	osa	chr3R	-	17717955	17718350	17718246	17718350	17715851	17716934	2191	143156329	17,25,43	132130172	40,25,43	98	49	0.000960625	0.0219476	0.808,0.757,0.793	0.623,0.722,0.667	0.115
2194	FBgn0031646	snsl	chr2L	-	4906635	4906762	4906698	4906762	4905752	4905863	2194	0,1,2	0,0,1	0,3,2	0,0,0	98	49	1	1	NA,1.0,0.5	NA,1.0,1.0	-0.25
2196	FBgn0031646	snsl	chr2L	-	4906663	4906762	4906698	4906762	4905752	4905863	2196	0,1,2	0,0,1	0,3,1	0,0,0	84	49	1	1	NA,1.0,0.538	NA,1.0,1.0	-0.231
2200	FBgn0052647	CG32647	chrX	-	12784701	12784958	12784808	12784958	12783088	12783589	2200	88108161	0,0,0	103110129	2,0,0	98	49	1	1	1.0,1.0,1.0	0.963,1.0,1.0	0.012
2201	FBgn0052647	CG32647	chrX	-	12784701	12784958	12784808	12784958	12784461	12784522	2201	81,75,144	0,1,0	85,93,100	0,0,1	98	49	1	1	1.0,0.974,1.0	1.0,1.0,0.98	-0.002
2202	FBgn0261836	Msp300	chr2L	+	5125827	5139015	5125827	5127057	5139358	5139673	2202	40,12,29	2,0,4	57,49,48	7,2,0	98	49	0.889778	1	0.909,1.0,0.784	0.803,0.925,1.0	-0.012
2204	FBgn0063649	CG6006	chr3R	+	16158160	16158295	16158160	16158239	16158857	16159204	2204	3,0,2	0,0,0	0,0,0	0,2,0	98	49	1	1	1.0,NA,1.0	NA,0.0,NA	1
2205	FBgn0063649	CG6006	chr3R	+	16158160	16158306	16158160	16158239	16158857	16159204	2205	3,0,2	0,0,0	0,0,0	0,2,0	98	49	1	1	1.0,NA,1.0	NA,0.0,NA	1
2206	FBgn0063649	CG6006	chr3R	+	16158160	16158313	16158160	16158239	16158857	16159204	2206	3,0,2	0,0,0	0,0,0	0,2,0	98	49	1	1	1.0,NA,1.0	NA,0.0,NA	1
2211	FBgn0014037	Su(Tpl)	chr3L	-	19909197	19909410	19909246	19909410	19897317	19897408	2211	20,19,60	7,5,12	7,8,8	0,1,5	98	49	0.484564	1	0.588,0.655,0.714	1.0,0.8,0.444	-0.096
2212	FBgn0014037	Su(Tpl)	chr3L	-	19909197	19909410	19909246	19909410	19897317	19897413	2212	21,18,60	4,1,5	7,8,8	0,2,0	98	49	0.0133667	0.136897	0.724,0.9,0.857	1.0,0.667,1.0	-0.062
2214	FBgn0086758	chinmo	chr2L	+	1651257	1651429	1651257	1651411	1652774	1653835	2214	50,40,113	19,15,53	55,64,90	14,10,20	67	49	0.00134358	0.0280863	0.658,0.661,0.609	0.742,0.824,0.767	-0.135
2215	FBgn0086758	chinmo	chr2L	+	1651257	1651712	1651257	1651411	1652774	1653835	2215	4114561364	19,15,53	497519777	14,10,20	98	49	0.0176302	0.156417	0.915,0.938,0.928	0.947,0.963,0.951	-0.027
2216	FBgn0086758	chinmo	chr2L	+	1651257	1651712	1651257	1651429	1652774	1653835	2216	4014611341	14,8,30	481510770	13,17,34	98	49	0.0442925	0.282805	0.935,0.966,0.957	0.949,0.938,0.919	0.017
2217	FBgn0005614	trpl	chr2R	+	9753696	9753852	9753696	9753839	9755613	9755759	2217	10368731541	21,7,38	95310411410	19,20,35	62	49	0.468755	1	0.975,0.99,0.97	0.975,0.976,0.97	0.005
2218	FBgn0005614	trpl	chr2R	+	9753696	9753977	9753696	9753839	9755613	9755759	2218	240321904299	21,7,38	228626963507	19,20,35	98	49	0.380499	1	0.983,0.994,0.983	0.984,0.985,0.98	0.004
2219	FBgn0005614	trpl	chr2R	+	9753696	9753977	9753696	9753852	9755613	9755759	2219	157014793226	193145391	156318492288	215179176	98	49	0.232173	0.766875	0.803,0.836,0.805	0.784,0.838,0.867	-0.015
2220	FBgn0036398	upSET	chr3L	+	14002126	14002379	14002126	14002301	14003192	14003415	2220	20,34,36	17,53,58	27,27,34	33,17,29	98	49	0.094147	0.451787	0.37,0.243,0.237	0.29,0.443,0.37	-0.084
2221	FBgn0061515	endos	chr3L	-	14031307	14031706	14031388	14031706	14030806	14031002	2221	1,4,1	7,4,18	3,7,2	17,10,15	98	49	0.381359	1	0.067,0.333,0.027	0.081,0.259,0.062	0.008
2224	FBgn0026418	Hsc70Cb	chr3L	+	14037018	14037412	14037018	14037136	14037477	14037750	2224	30,68,79	0,0,1	9,21,43	2,1,2	98	49	0.0509102	0.302292	1.0,1.0,0.975	0.692,0.913,0.915	0.152
2228	FBgn0036446	CG9384	chr3L	+	14763203	14763434	14763203	14763262	14763753	14767703	2228	14,34,52	11,11,25	13,21,27	8,8,11	98	49	0.83246	1	0.389,0.607,0.51	0.448,0.568,0.551	-0.02
2229	FBgn0032197	ova	chr2L	-	10231282	10231692	10231538	10231692	10229704	10229955	2229	22,23,64	1,0,0	14,18,54	0,1,3	98	49	0.213707	0.741667	0.917,1.0,1.0	1.0,0.9,0.9	0.039
2230	FBgn0085434	NaCP60E	chr2R	+	24891613	24891837	24891613	24891692	24892401	24892548	2230	2,0,4	0,1,0	0,1,0	0,0,0	98	49	1	1	1.0,0.0,1.0	NA,1.0,NA	-0.333
2235	FBgn0030412	Tomosyn	chrX	+	12648536	12649182	12648536	12648783	12651109	12651226	2235	29,31,60	2,0,1	20,18,22	0,0,1	98	49	0.907092	1	0.879,1.0,0.968	1.0,1.0,0.917	-0.023
2238	FBgn0267390	dop	chr3L	+	15566012	15566799	15566012	15566153	15568205	15568970	2238	124135302	3,6,15	115140155	11,4,6	98	49	0.613032	1	0.954,0.918,0.91	0.839,0.946,0.928	0.023
2240	FBgn0036534	DCP2	chr3L	-	15825470	15826423	15826285	15826423	15823246	15823989	2240	65,59,126	2,1,1	52,74,85	0,0,0	98	49	0.394052	1	0.942,0.967,0.984	1.0,1.0,1.0	-0.036
2241	FBgn0036544	sff	chr3L	-	15905148	15905636	15905178	15905636	15904706	15904865	2241	23,8,69	4,4,9	22,36,49	0,2,0	79	49	4.24714e-06	0.000381244	0.781,0.554,0.826	1.0,0.918,1.0	-0.252
2242	FBgn0036544	sff	chr3L	-	15905148	15905636	15905196	15905636	15904706	15904865	2242	25,12,76	83,51,200	27,39,54	78,82,125	97	49	0.176875	0.660128	0.132,0.106,0.161	0.149,0.194,0.179	-0.041
2243	FBgn0036544	sff	chr3L	-	15905178	15905636	15905196	15905636	15904706	15904865	2243	6,8,16	83,51,200	5,5,5	78,82,125	67	49	0.068296	0.370889	0.05,0.103,0.055	0.045,0.043,0.028	0.031
2247	FBgn0039790	CG2246	chr3R	-	30601200	30601489	30601416	30601489	30595389	30595626	2247	4906571637	0,0,0	622639999	3,0,0	98	49	1	1	1.0,1.0,1.0	0.99,1.0,1.0	0.003
2248	FBgn0005536	Mbs	chr3L	+	16051958	16052174	16051958	16052150	16052754	16053560	2248	3,2,11	0,2,12	5,2,6	4,4,4	73	49	0.521105	1	1.0,0.402,0.381	0.456,0.251,0.502	0.191
2249	FBgn0005536	Mbs	chr3L	+	16051958	16052174	16051958	16052150	16053004	16053560	2249	9,13,26	12,12,36	8,10,12	12,22,25	73	49	0.126175	0.527514	0.335,0.421,0.326	0.309,0.234,0.244	0.098
2250	FBgn0005536	Mbs	chr3L	+	16051958	16052174	16051958	16052150	16053011	16053560	2250	3,3,10	1,2,2	6,4,6	2,1,5	73	49	0.413988	1	0.668,0.502,0.77	0.668,0.729,0.446	0.032
2251	FBgn0058263	MFS17	chr2R	-	2520578	2522511	2521440	2522511	2494741	2495023	2251	74110164	6,4,14	57,71,106	6,3,7	98	49	0.987589	1	0.86,0.932,0.854	0.826,0.922,0.883	0.005
2252	FBgn0058263	MFS17	chr2R	-	2520578	2522511	2522392	2522511	2494741	2495023	2252	80,92,199	3,0,3	48,57,115	1,0,0	98	49	0.309487	0.906483	0.93,1.0,0.971	0.96,1.0,1.0	-0.02
2253	FBgn0058263	MFS17	chr2R	-	2521440	2522511	2522392	2522511	2494741	2495023	2253	86,94,213	3,0,3	53,60,119	1,0,0	98	49	0.410768	1	0.935,1.0,0.973	0.964,1.0,1.0	-0.019
2257	FBgn0010352	Nc73EF	chr3L	+	16955499	16955591	16955499	16955542	16959098	16959216	2257	7,7,24	12,15,24	4,4,3	11,5,24	98	49	0.0164664	0.150465	0.226,0.189,0.333	0.154,0.286,0.059	0.083
2258	FBgn0010352	Nc73EF	chr3L	+	16957438	16957527	16957438	16957505	16959098	16959216	2258	79,60,204	0,2,1	45,37,100	0,0,0	71	49	1	1	1.0,0.954,0.993	1.0,1.0,1.0	-0.018
2261	FBgn0003091	Pkc53E	chr2R	+	16924924	16925037	16924924	16924977	16926345	16926807	2261	165203341	1,11,8	75115144	4,5,9	98	49	0.0930755	0.448054	0.988,0.902,0.955	0.904,0.92,0.889	0.044
2262	FBgn0260388	CG42514	chr3L	-	16496052	16496236	16496138	16496236	16495299	16495536	2262	0,1,2	0,0,0	0,0,1	0,0,2	98	49	1	1	NA,1.0,1.0	NA,NA,0.2	0.8
2263	FBgn0003415	skd	chr3L	-	21026927	21027434	21027139	21027434	21024951	21025548	2263	37,54,63	0,3,14	42,60,39	3,3,5	98	49	0.752698	1	1.0,0.9,0.692	0.875,0.909,0.796	0.004
2264	FBgn0003415	skd	chr3L	-	21026927	21027434	21027295	21027434	21024951	21025548	2264	30,84,149	29,47,77	63,67,91	37,35,45	98	49	0.463372	1	0.341,0.472,0.492	0.46,0.489,0.503	-0.049
2265	FBgn0003415	skd	chr3L	-	21027139	21027434	21027295	21027434	21024951	21025548	2265	30,87,163	29,47,77	66,70,96	37,35,45	98	49	0.464422	1	0.341,0.481,0.514	0.471,0.5,0.516	-0.05
2266	FBgn0013751	Awh	chr3L	+	3860189	3860423	3860189	3860411	3860635	3860761	2266	2,0,0	0,0,0	0,1,0	1,0,0	61	49	1	1	1.0,NA,NA	0.0,1.0,NA	0.5
2267	FBgn0000017	Abl	chr3L	-	16626272	16626616	16626527	16626616	16622369	16625274	2267	16,19,44	24,15,29	18,19,18	11,9,12	98	49	0.177361	0.660128	0.25,0.388,0.431	0.45,0.514,0.429	-0.108
2268	FBgn0260960	Baldspot	chr3L	-	16661410	16661615	16661470	16661615	16659229	16659466	2268	3,2,6	6,3,15	5,3,3	4,2,5	98	49	0.224123	0.75834	0.2,0.25,0.167	0.385,0.429,0.231	-0.143
2269	FBgn0052425	CG32425	chr3L	+	20497322	20498464	20497322	20497425	20511936	20512385	2269	28,43,91	0,0,1	28,22,63	0,0,2	98	49	1	1	1.0,1.0,0.978	1.0,1.0,0.94	0.013
2270	FBgn0040285	Scamp	chrX	-	15448858	15449508	15449280	15449508	15448378	15448580	2270	20,6,29	6,0,3	5,17,31	3,0,4	98	49	0.793109	1	0.625,1.0,0.829	0.455,1.0,0.795	0.068
2272	FBgn0036279	Ncc69	chr3L	-	12390496	12391444	12391322	12391444	12379138	12379644	2272	13,1,10	0,0,3	5,2,2	3,2,0	98	49	0.0153954	0.143252	1.0,1.0,0.625	0.455,0.333,1.0	0.279
2273	FBgn0033717	CG8839	chr2R	-	12344459	12344617	12344520	12344617	12341487	12341782	2273	4,0,0	0,4,0	0,0,3	0,1,0	98	49	1	1	1.0,0.0,NA	NA,0.0,1.0	0
2275	FBgn0036663	CG9674	chr3L	-	16800071	16800189	16800100	16800189	16799483	16799954	2275	0,0,1	5,1,4	0,0,0	0,4,0	78	49	1	1	0.0,0.0,0.136	NA,0.0,NA	0.045
2277	FBgn0036667	kud	chr3L	-	16844919	16844991	16844941	16844991	16844567	16844862	2277	0,0,4	0,0,0	1,0,2	1,0,0	71	49	1	1	NA,NA,1.0	0.408,NA,1.0	0.296
2278	FBgn0285917	sbb	chr2R	-	18355499	18357296	18357137	18357296	18289534	18289850	2278	123139219	0,0,1	82,94,76	0,0,0	98	49	1	1	1.0,1.0,0.991	1.0,1.0,1.0	-0.003
2279	FBgn0001218	Hsc70-3	chrX	-	11806077	11806353	11806243	11806353	11804896	11805042	2279	2,10,26	40,12,31	5,15,3	16,6,13	98	49	0.603155	1	0.024,0.294,0.295	0.135,0.556,0.103	-0.06
2280	FBgn0053156	CG33156	chr2R	-	13551951	13552429	13552107	13552429	13549598	13549916	2280	6,9,21	25,28,77	9,7,18	25,17,24	98	49	0.0549067	0.317378	0.107,0.138,0.12	0.153,0.171,0.273	-0.077
2284	FBgn0050015	CG30015	chr2R	-	10873853	10874771	10874570	10874771	10862822	10862955	2284	67,58,179	11,5,22	33,45,32	6,11,7	98	49	0.0848139	0.421101	0.753,0.853,0.803	0.733,0.672,0.696	0.103
2286	FBgn0034885	Eglp4	chr2R	-	23614466	23614710	23614672	23614710	23608131	23608681	2286	0,0,2	12,8,13	1,1,0	1,8,2	98	49	1	1	0.0,0.0,0.071	0.333,0.059,0.0	-0.107
2288	FBgn0036732	Oatp74D	chr3L	+	17487117	17487200	17487117	17487189	17488064	17488332	2288	0,0,0	0,0,2	0,1,0	0,0,0	60	49	1	1	NA,NA,0.0	NA,1.0,NA	-1
2289	FBgn0259174	Nedd4	chr3L	+	17539566	17539736	17539566	17539727	17540687	17540838	2289	28,33,60	1,0,0	39,29,56	0,0,0	58	49	1	1	0.959,1.0,1.0	1.0,1.0,1.0	-0.014
2290	FBgn0259174	Nedd4	chr3L	+	17539566	17539736	17539566	17539727	17540690	17540838	2290	133117275	8,12,11	163182261	6,17,4	58	49	0.318295	0.918181	0.934,0.892,0.955	0.958,0.9,0.982	-0.02
2291	FBgn0025455	CycT	chr3L	-	17556142	17556419	17556373	17556419	17554934	17555530	2291	24,19,56	9,8,19	22,21,22	6,9,5	98	49	0.557631	1	0.571,0.543,0.596	0.647,0.538,0.687	-0.054
2293	FBgn0085354	CG34325	chrX	-	16721199	16721411	16721206	16721411	16720711	16720774	2293	0,0,0	4,1,0	0,1,0	0,1,0	56	49	1	1	0.0,0.0,NA	NA,0.467,NA	-0.467
2295	FBgn0037466	CG1965	chr3R	+	7067787	7068094	7067787	7068089	7068707	7068948	2295	15,9,20	11,11,20	3,4,4	7,5,10	54	49	0.0620645	0.341915	0.553,0.426,0.476	0.28,0.421,0.266	0.163
2298	FBgn0036801	MYPT-75D	chr3L	+	18625958	18626291	18625958	18626076	18626864	18627031	2298	2,0,0	0,0,4	0,0,0	0,1,0	98	49	1	1	1.0,NA,0.0	NA,0.0,NA	0.5
2299	FBgn0027616	Ythdc1	chr3L	-	3374018	3374170	3374132	3374170	3372969	3373869	2299	207154711	21,11,33	240205343	19,13,24	98	49	0.586097	1	0.831,0.875,0.915	0.863,0.887,0.877	-0.002
2301	FBgn0024983	CG4293	chrX	-	529631	529849	529643	529849	529409	529530	2301	0,0,3	0,1,0	0,0,0	4,6,1	61	49	1	1	NA,0.0,1.0	0.0,0.0,0.0	0.5
2302	FBgn0001078	ftz-f1	chr3L	-	18754983	18755504	18755133	18755504	18754576	18754633	2302	9,17,28	2,13,10	9,10,19	3,7,4	98	49	0.680665	1	0.692,0.395,0.583	0.6,0.417,0.704	-0.017
2304	FBgn0036816	Indy	chr3L	-	18840275	18840516	18840372	18840516	18831946	18831984	2304	4,3,3	7,4,6	0,0,0	3,1,4	98	49	2.69267e-05	0.0014675	0.222,0.273,0.2	0.0,0.0,0.0	0.232
2307	FBgn0016797	fz2	chr3L	-	19169843	19170648	19170452	19170648	19160618	19160685	2307	31,6,34	0,0,2	11,15,17	0,0,0	98	49	1	1	1.0,1.0,0.895	1.0,1.0,1.0	-0.035
2310	FBgn0016797	fz2	chr3L	-	19234804	19235373	19235013	19235373	19232323	19232572	2310	76100225	4,4,13	183165242	1,4,6	98	49	0.00445353	0.0632985	0.905,0.926,0.896	0.989,0.954,0.953	-0.056
2311	FBgn0034761	CG4250	chr2R	+	22663691	22663913	22663691	22663874	22663988	22664121	2311	0,0,0	12,3,11	1,0,0	1,4,1	88	49	1	1	0.0,0.0,0.0	0.358,0.0,0.0	-0.119
2312	FBgn0003559	su(f)	chrX	+	23098613	23099013	23098613	23098917	23099217	23099409	2312	12,7,19	14,7,28	8,6,8	4,5,9	98	49	0.31926	0.919228	0.3,0.333,0.253	0.5,0.375,0.308	-0.099
2313	FBgn0005564	Shal	chr3L	-	19584310	19584568	19584321	19584568	19572998	19573911	2313	0,1,2	0,0,2	1,1,1	0,0,0	60	49	1	1	NA,1.0,0.45	1.0,1.0,1.0	-0.275
2314	FBgn0005564	Shal	chr3L	-	19584310	19584568	19584321	19584568	19574493	19575059	2314	6,8,13	14,16,16	6,12,5	9,7,16	60	49	0.665666	1	0.259,0.29,0.399	0.353,0.583,0.203	-0.064
2316	FBgn0264078	Flo2	chrX	+	14839375	14839535	14839375	14839423	14840872	14841019	2316	0,0,1	1,1,1	0,2,1	1,0,1	98	49	0.307103	0.90471	0.0,0.0,0.333	0.0,1.0,0.333	-0.333
2317	FBgn0013799	Deaf1	chr3L	+	19819101	19820010	19819101	19820001	19828316	19828945	2317	25,18,43	5,6,7	25,34,39	3,5,0	58	49	0.0188659	0.162652	0.809,0.717,0.838	0.876,0.852,1.0	-0.121
2321	FBgn0036913	Usp32	chr3L	+	19877322	19877630	19877322	19877573	19878832	19879479	2321	12,6,18	10,1,13	4,4,10	11,1,3	98	49	0.773151	1	0.375,0.75,0.409	0.154,0.667,0.625	0.029
2322	FBgn0036921	RhoGDI	chr3L	+	19928742	19928908	19928742	19928810	19930814	19931014	2322	108,79,194	0,0,0	86104102	0,1,0	98	49	1	1	1.0,1.0,1.0	1.0,0.981,1.0	0.006
2324	FBgn0085442	NKAIN	chr2R	+	24881569	24881682	24881569	24881626	24882630	24883019	2324	2,1,1	46,34,74	0,1,1	18,11,18	98	49	1	1	0.021,0.014,0.007	0.0,0.043,0.027	-0.009
2325	FBgn0085442	NKAIN	chr2R	+	24881569	24881947	24881569	24881626	24882630	24883019	2325	34,25,64	46,34,74	33,14,24	18,11,18	98	49	0.0091141	0.105365	0.27,0.269,0.302	0.478,0.389,0.4	-0.142
2326	FBgn0085442	NKAIN	chr2R	+	24881569	24881947	24881569	24881682	24882630	24883019	2326	59,46,109	1,0,1	55,27,51	0,1,1	98	49	1	1	0.967,1.0,0.982	1.0,0.931,0.962	0.019
2327	FBgn0085442	NKAIN	chr2R	+	24884525	24887144	24884525	24884580	24887222	24888615	2327	112140357	0,0,2	136121237	0,0,0	98	49	1	1	1.0,1.0,0.989	1.0,1.0,1.0	-0.004
2329	FBgn0035207	Herc4	chr3L	+	1314157	1314335	1314157	1314320	1314472	1314709	2329	1,1,7	9,15,13	0,2,3	7,1,13	64	49	0.639115	1	0.078,0.049,0.292	0.0,0.605,0.15	-0.112
2330	FBgn0036958	CG17233	chr3L	-	20241118	20241518	20241274	20241518	20239862	20240532	2330	9,13,41	8,3,6	7,17,30	1,1,6	98	49	0.119355	0.511342	0.36,0.684,0.774	0.778,0.895,0.714	-0.19
2331	FBgn0036958	CG17233	chr3L	-	20241118	20241518	20241318	20241518	20239862	20240532	2331	9,10,50	14,22,43	8,18,33	16,16,31	98	49	0.675327	1	0.243,0.185,0.368	0.2,0.36,0.347	-0.037
2332	FBgn0036958	CG17233	chr3L	-	20241274	20241518	20241318	20241518	20239862	20240532	2332	10,4,36	14,22,43	4,11,22	16,16,31	93	49	0.96342	1	0.273,0.087,0.306	0.116,0.266,0.272	0.004
2333	FBgn0265959	rdgC	chr3L	+	20248079	20248325	20248079	20248150	20255897	20256638	2333	68,91,146	31,92,98	58,60,121	33,31,49	98	49	0.0790392	0.403391	0.523,0.331,0.427	0.468,0.492,0.553	-0.077
2334	FBgn0265959	rdgC	chr3L	+	20259985	20260487	20259985	20260310	20260861	20260989	2334	4704671014	12,18,40	383426522	15,12,22	98	49	0.912744	1	0.951,0.928,0.927	0.927,0.947,0.922	0.003
2335	FBgn0036967	SCCRO4	chr3L	+	20302430	20302837	20302430	20302502	20303066	20303115	2335	4,2,11	13,11,16	5,2,12	8,9,20	98	49	0.637715	1	0.133,0.083,0.256	0.238,0.1,0.231	-0.032
2337	FBgn0036974	eRF1	chr3L	+	20348354	20348408	20348354	20348385	20348941	20349206	2337	0,0,2	6,4,10	3,1,1	5,8,1	72	49	0.0271382	0.206034	0.0,0.0,0.12	0.29,0.078,0.405	-0.218
2338	FBgn0036974	eRF1	chr3L	+	20348354	20348421	20348354	20348385	20348941	20349206	2338	0,0,3	6,4,10	2,1,0	5,8,1	85	49	0.776495	1	0.0,0.0,0.147	0.187,0.067,0.0	-0.036
2339	FBgn0036974	eRF1	chr3L	+	20348354	20348650	20348354	20348385	20348941	20349206	2339	7,12,17	6,4,10	5,4,8	5,8,1	98	49	0.619693	1	0.368,0.6,0.459	0.333,0.2,0.8	0.031
2340	FBgn0036974	eRF1	chr3L	+	20348354	20348421	20348354	20348408	20348941	20349206	2340	0,0,3	0,0,2	2,1,0	3,1,1	62	49	1	1	NA,NA,0.542	0.345,0.441,0.0	0.28
2341	FBgn0036974	eRF1	chr3L	+	20348354	20348650	20348354	20348408	20348941	20349206	2341	10,15,28	0,0,2	12,5,12	3,1,1	98	49	0.00861278	0.101885	1.0,1.0,0.875	0.667,0.714,0.857	0.212
2342	FBgn0036974	eRF1	chr3L	+	20348354	20348650	20348354	20348421	20348941	20349206	2342	11,16,30	0,0,3	15,5,19	2,1,0	98	49	0.808686	1	1.0,1.0,0.833	0.789,0.714,1.0	0.11
2343	FBgn0036975	CG5618	chr3L	+	20354799	20355129	20354799	20354987	20355304	20356280	2343	2,5,5	7,2,20	2,1,1	5,3,3	98	49	0.351128	0.969468	0.125,0.556,0.111	0.167,0.143,0.143	0.113
2346	FBgn0284421	Psn	chr3L	+	20434086	20434344	20434086	20434302	20434547	20434712	2346	12,12,29	0,2,2	8,18,14	2,0,1	91	49	0.439446	1	1.0,0.764,0.886	0.683,1.0,0.883	0.028
2348	FBgn0037007	CG5059	chr3L	-	20516698	20517304	20517260	20517304	20515860	20516132	2348	33,15,60	0,0,1	29,25,47	0,0,0	98	49	1	1	1.0,1.0,0.968	1.0,1.0,1.0	-0.011
2349	FBgn0037007	CG5059	chr3L	-	20517061	20517304	20517260	20517304	20515860	20516132	2349	33,15,60	0,0,1	28,25,47	0,0,0	98	49	1	1	1.0,1.0,0.968	1.0,1.0,1.0	-0.011
2350	FBgn0037007	CG5059	chr3L	-	20518967	20519393	20519216	20519393	20515860	20516132	2350	59,44,88	0,0,1	34,34,53	0,0,0	98	49	1	1	1.0,1.0,0.978	1.0,1.0,1.0	-0.007
2353	FBgn0001991	Ca-alpha1D	chr2L	+	16168345	16168557	16168345	16168471	16169486	16169906	2353	138176128	173193439	122,121,96	136109118	98	49	0.0157339	0.145515	0.285,0.313,0.127	0.31,0.357,0.289	-0.077
2354	FBgn0001991	Ca-alpha1D	chr2L	+	16170258	16171144	16170258	16171048	16171971	16173248	2354	91,80,219	302302652	92120104	246286298	98	49	0.0707776	0.377645	0.131,0.117,0.144	0.158,0.173,0.149	-0.029
2356	FBgn0250819	CG33521	chr4	+	1187521	1187614	1187521	1187572	1187734	1187880	2356	0,2,2	3,2,5	0,0,0	0,0,1	91	49	1	1	0.0,0.35,0.177	NA,NA,0.0	0.176
2359	FBgn0261647	Axud1	chr2L	+	2365344	2365901	2365344	2365728	2366274	2368213	2359	6,5,8	15,13,27	9,6,7	5,10,6	98	49	0.0119165	0.123705	0.167,0.161,0.129	0.474,0.231,0.368	-0.205
2363	FBgn0004370	Ptp10D	chrX	+	11622014	11622357	11622014	11622185	11623752	11624216	2363	12,27,36	2,1,4	9,10,41	2,0,0	98	49	0.0112756	0.119097	0.75,0.931,0.818	0.692,1.0,1.0	-0.064
2366	FBgn0037081	barc	chr3L	-	21432839	21433134	21432854	21433134	21424717	21425545	2366	7,8,8	10,13,26	19,6,10	15,3,8	64	49	0.00571838	0.0739513	0.349,0.32,0.191	0.492,0.605,0.489	-0.242
2369	FBgn0261802	CG42748	chr2L	+	22156620	22157055	22156620	22156815	22158512	22159611	2369	14,7,31	17,41,80	9,2,13	22,24,36	98	49	0.333289	0.938375	0.292,0.079,0.162	0.17,0.04,0.153	0.057
2370	FBgn0015239	Hr78	chr3L	-	21496420	21496741	21496426	21496741	21495598	21495868	2370	4,3,2	1,0,5	4,1,2	0,2,1	55	49	0.339974	0.948795	0.781,1.0,0.263	1.0,0.308,0.641	0.032
2372	FBgn0037098	Wnk	chr3L	-	21554380	21554928	21554553	21554928	21554024	21554180	2372	55,72,156	26,24,58	52,45,40	21,14,9	98	49	0.40902	1	0.514,0.6,0.574	0.553,0.616,0.69	-0.057
2375	FBgn0037117	CG11248	chr3L	+	21680049	21680232	21680049	21680223	21680299	21682433	2375	3,4,4	2,2,2	1,0,1	0,0,0	58	49	1	1	0.559,0.628,0.628	1.0,NA,1.0	-0.395
2376	FBgn0037135	CG7414	chr3L	+	21826474	21827035	21826474	21826752	21827093	21827856	2376	4,4,7	13,11,29	4,3,0	12,5,5	98	49	0.887083	1	0.133,0.154,0.108	0.143,0.231,0.0	0.007
2377	FBgn0037624	CG8223	chr3R	+	8747797	8748245	8747797	8747991	8752060	8752398	2377	2,2,13	5,4,3	5,4,3	0,0,0	98	49	2.2113e-10	1.97738e-07	0.167,0.2,0.684	1.0,1.0,1.0	-0.65
2378	FBgn0040068	Vav	chrX	+	19264684	19265308	19264684	19265306	19269256	19269365	2378	2,0,0	8,8,12	0,0,0	12,8,10	51	49	1	1	0.194,0.0,0.0	0.0,0.0,0.0	0.065
2379	FBgn0031453	Bacc	chr2L	+	2752799	2752840	2752799	2752837	2753371	2753660	2379	20,7,9	3,2,2	8,6,3	3,7,5	52	49	0.00415884	0.0628809	0.863,0.767,0.809	0.715,0.447,0.361	0.305
2381	FBgn0004167	kst	chr3L	+	3336859	3337001	3336859	3336967	3337679	3337828	2381	74157165	2,5,4	152120115	8,5,9	83	49	0.0348905	0.233522	0.956,0.949,0.961	0.918,0.934,0.883	0.044
2382	FBgn0004167	kst	chr3L	+	3366443	3366962	3366443	3366773	3367514	3368133	2382	57,122,99	3,3,3	74,105,81	0,0,0	98	49	0.00355449	0.0570964	0.905,0.953,0.943	1.0,1.0,1.0	-0.066
2383	FBgn0004167	kst	chr3L	+	3366443	3367010	3366443	3366773	3367514	3368133	2383	57,122,99	3,3,3	74,105,81	0,0,0	98	49	0.00355449	0.0570964	0.905,0.953,0.943	1.0,1.0,1.0	-0.066
2386	FBgn0037184	CG14450	chr3L	-	22727527	22727789	22727531	22727789	22726233	22727477	2386	0,0,0	4,5,2	0,1,0	1,2,0	53	49	1	1	0.0,0.0,0.0	0.0,0.316,NA	-0.158
2388	FBgn0027339	jim	chr3L	-	22799940	22800784	22800024	22800784	22799250	22799448	2388	31,29,38	0,0,1	27,17,19	2,5,4	98	49	2.17042e-06	0.000259304	1.0,1.0,0.95	0.871,0.63,0.704	0.248
2389	FBgn0003423	slgA	chrX	+	21374311	21374740	21374311	21374459	21376119	21376666	2389	17,7,36	41,43,88	20,24,46	51,41,51	98	49	0.0142328	0.13795	0.172,0.075,0.17	0.164,0.226,0.311	-0.095
2390	FBgn0003423	slgA	chrX	+	21374311	21374821	21374311	21374459	21376119	21376666	2390	18,7,35	41,43,88	14,24,40	51,41,51	98	49	0.0811749	0.410175	0.18,0.075,0.166	0.121,0.226,0.282	-0.069
2391	FBgn0003423	slgA	chrX	+	21374311	21374821	21374311	21374740	21376119	21376666	2391	9,14,8	0,0,1	15,11,8	7,1,6	98	49	4.13169e-06	0.000381244	1.0,1.0,0.8	0.517,0.846,0.4	0.346
2392	FBgn0004397	Vinc	chrX	-	2222159	2222348	2222231	2222348	2220372	2220524	2392	4,3,2	109,76,149	4,0,1	79,80,103	98	49	0.769649	1	0.018,0.019,0.007	0.025,0.0,0.005	0.005
2394	FBgn0086604	side-VIII	chr2R	+	20471540	20471984	20471540	20471975	20472073	20472333	2394	5,0,2	0,1,0	1,0,0	0,0,0	58	49	1	1	1.0,0.0,1.0	1.0,NA,NA	-0.333
2395	FBgn0024733	RpL10	chr3L	-	23095425	23095471	23095436	23095471	23095274	23095305	2395	0,3,0	13,5,7	1,0,1	7,3,5	60	49	1	1	0.0,0.329,0.0	0.104,0.0,0.14	0.028
2404	FBgn0005619	Hdc	chr2R	+	10244362	10244604	10244362	10244591	10244875	10246077	2404	1,1,7	14,5,19	6,3,8	11,24,16	62	49	0.289253	0.882801	0.053,0.136,0.226	0.301,0.09,0.283	-0.086
2405	FBgn0003256	rl	chr2R	+	1071974	1072439	1071974	1072045	1076634	1076761	2405	166214396	0,0,0	104151220	2,2,4	98	49	0.165949	0.638115	1.0,1.0,1.0	0.963,0.974,0.965	0.033
2406	FBgn0026401	Nipped-B	chr2R	-	4728778	4729017	4728806	4729017	4728432	4728551	2406	37,39,82	1,5,4	45,32,53	1,5,6	77	49	0.427452	1	0.959,0.832,0.929	0.966,0.803,0.849	0.034
2407	FBgn0026401	Nipped-B	chr2R	-	4728778	4729017	4728813	4729017	4728432	4728551	2407	40,44,86	3,10,17	49,38,60	2,5,24	84	49	0.936279	1	0.886,0.72,0.747	0.935,0.816,0.593	0.003
2408	FBgn0026401	Nipped-B	chr2R	-	4728806	4729017	4728813	4729017	4728432	4728551	2408	4,10,8	3,10,17	5,11,13	2,5,24	56	49	0.375707	1	0.538,0.467,0.292	0.686,0.658,0.322	-0.123
2409	FBgn0261387	CG17528	chr2R	-	4823904	4824319	4824110	4824319	4819287	4819936	2409	13,47,84	4,1,8	14,24,47	1,2,12	98	49	0.299099	0.894082	0.619,0.959,0.84	0.875,0.857,0.662	0.008
2412	FBgn0032151	nAChRalpha6	chr2L	-	9885725	9886250	9885931	9886250	9877101	9878025	2412	12,7,6	0,4,7	5,2,3	0,0,0	98	49	2.20901e-06	0.000259304	1.0,0.467,0.3	1.0,1.0,1.0	-0.411
2413	FBgn0010225	Gel	chr3R	+	4236087	4236281	4236087	4236148	4236552	4236804	2413	2,1,8	1,0,2	3,1,3	0,1,0	98	49	0.559402	1	0.5,1.0,0.667	1.0,0.333,1.0	-0.055
2414	FBgn0033005	CG3107	chr2R	+	5090580	5090742	5090580	5090641	5091871	5092476	2414	5,14,14	9,10,13	15,18,9	2,1,7	98	49	0.00600641	0.0752781	0.217,0.412,0.35	0.789,0.9,0.391	-0.367
2415	FBgn0085414	dpr12	chr2R	+	5853711	5853801	5853711	5853786	5855514	5855682	2415	0,3,1	2,1,0	0,1,2	0,0,0	64	49	1	1	0.0,0.697,1.0	NA,1.0,1.0	-0.434
2420	FBgn0259978	vlc	chr2R	+	5702111	5702216	5702111	5702187	5702866	5702947	2420	2,1,2	0,0,1	1,1,1	0,0,0	78	49	1	1	1.0,1.0,0.557	1.0,1.0,1.0	-0.148
2421	FBgn0259978	vlc	chr2R	+	5702111	5702293	5702111	5702187	5702866	5702947	2421	31,25,50	0,0,1	12,11,40	0,0,0	98	49	1	1	1.0,1.0,0.962	1.0,1.0,1.0	-0.013
2422	FBgn0259978	vlc	chr2R	+	5702111	5702388	5702111	5702187	5702866	5702947	2422	36,21,46	0,0,1	13,13,48	0,0,0	98	49	1	1	1.0,1.0,0.958	1.0,1.0,1.0	-0.014
2423	FBgn0259978	vlc	chr2R	+	5702111	5702293	5702111	5702216	5702866	5702947	2423	31,25,51	2,1,2	12,11,39	1,1,0	98	49	0.105781	0.485615	0.886,0.926,0.927	0.857,0.846,1.0	0.012
2424	FBgn0259978	vlc	chr2R	+	5702111	5702388	5702111	5702216	5702866	5702947	2424	44,25,60	2,1,2	21,25,62	1,1,0	98	49	1	1	0.917,0.926,0.937	0.913,0.926,1.0	-0.02
2425	FBgn0259978	vlc	chr2R	+	5702111	5702388	5702111	5702293	5702866	5702947	2425	40,20,51	9,9,17	23,26,47	2,2,4	98	49	0.000251299	0.00913054	0.69,0.526,0.6	0.852,0.867,0.855	-0.253
2426	FBgn0011640	lark	chr3L	+	7339463	7340770	7339463	7339617	7340875	7341114	2426	45,78,151	1,2,5	37,51,71	2,1,5	98	49	0.390998	1	0.957,0.951,0.938	0.902,0.962,0.877	0.035
2427	FBgn0025693	ZnT41F	chr2R	-	5782298	5782858	5782776	5782858	5778200	5778713	2427	2,0,3	0,0,4	0,0,2	0,0,0	98	49	1	1	1.0,NA,0.273	NA,NA,1.0	-0.363
2428	FBgn0033054	CG14591	chr2R	-	6040081	6040334	6040225	6040334	6038070	6038446	2428	32,17,43	2,0,0	15,10,24	1,0,0	98	49	1	1	0.889,1.0,1.0	0.882,1.0,1.0	0.002
2429	FBgn0011286	RyR	chr2R	+	8860363	8860651	8860363	8860430	8862842	8863010	2429	0,0,0	2,0,1	2,0,1	2,0,0	98	49	1	1	0.0,NA,0.0	0.333,NA,1.0	-0.666
2430	FBgn0003969	vap	chrX	-	16004984	16005812	16005319	16005812	16003714	16004086	2430	26,20,47	4,0,10	11,17,24	2,1,1	98	49	0.0949025	0.453567	0.765,1.0,0.701	0.733,0.895,0.923	-0.028
2431	FBgn0003969	vap	chrX	-	16004984	16005812	16005621	16005812	16003714	16004086	2431	11,9,32	2,0,6	11,9,18	0,6,0	98	49	0.51371	1	0.733,1.0,0.727	1.0,0.429,1.0	0.01
2432	FBgn0003969	vap	chrX	-	16005319	16005812	16005621	16005812	16003714	16004086	2432	15,9,42	2,0,6	13,10,19	0,6,0	98	49	0.645328	1	0.789,1.0,0.778	1.0,0.455,1.0	0.037
2433	FBgn0003969	vap	chrX	-	16005319	16005812	16005621	16005812	16004327	16004444	2433	11,9,34	1,0,0	12,9,18	2,0,0	98	49	1	1	0.846,1.0,1.0	0.75,1.0,1.0	0.032
2434	FBgn0020445	E23	chr2L	-	3353838	3354829	3354473	3354829	3352475	3353714	2434	4,0,0	1,0,4	0,1,1	0,0,0	98	49	1	1	0.667,NA,0.0	NA,1.0,1.0	-0.666
2440	FBgn0038975	Nrx-1	chr3R	+	22473637	22473758	22473637	22473749	22478079	22478227	2440	11,2,15	1,0,0	6,1,5	0,1,1	58	49	1	1	0.903,1.0,1.0	1.0,0.458,0.809	0.212
2441	FBgn0038975	Nrx-1	chr3R	+	22479529	22479765	22479529	22479720	22480774	22481126	2441	45,29,76	1,0,0	28,24,24	0,0,0	94	49	1	1	0.959,1.0,1.0	1.0,1.0,1.0	-0.014
2442	FBgn0038975	Nrx-1	chr3R	+	22479529	22479765	22479529	22479720	22480795	22481126	2442	73,50,143	0,0,1	54,42,43	0,0,0	94	49	1	1	1.0,1.0,0.987	1.0,1.0,1.0	-0.004
2444	FBgn0000662	fl(2)d	chr2R	-	13823791	13824553	13824283	13824553	13821765	13822125	2444	91,98,228	0,0,0	142,109,99	0,2,0	98	49	1	1	1.0,1.0,1.0	1.0,0.965,1.0	0.012
2445	FBgn0000662	fl(2)d	chr2R	-	13823791	13824553	13824470	13824553	13821765	13822125	2445	25,58,55	1,0,0	44,32,41	0,0,0	98	49	1	1	0.926,1.0,1.0	1.0,1.0,1.0	-0.025
2446	FBgn0000662	fl(2)d	chr2R	-	13824283	13824553	13824470	13824553	13821765	13822125	2446	25,58,55	1,0,0	44,34,40	0,0,0	98	49	1	1	0.926,1.0,1.0	1.0,1.0,1.0	-0.025
2447	FBgn0265935	coro	chr2R	-	6872533	6872718	6872554	6872718	6866686	6866941	2447	13,3,21	0,1,0	3,0,3	0,0,0	70	49	1	1	1.0,0.677,1.0	1.0,NA,1.0	-0.108
2453	FBgn0039214	puf	chr3R	-	24649993	24650043	24649999	24650043	24649643	24649920	2453	1,1,3	0,0,0	1,3,0	0,0,2	55	49	0.301195	0.895283	1.0,1.0,1.0	1.0,1.0,0.0	0.333
2455	FBgn0259246	brp	chr2R	+	9528138	9528633	9528138	9528627	9530089	9530206	2455	37,10,67	59,45,100	21,23,20	37,36,34	55	49	0.534019	1	0.358,0.165,0.374	0.336,0.363,0.344	-0.049
2456	FBgn0033170	sPLA2	chr2R	+	7443042	7443382	7443042	7443375	7443442	7443827	2456	0,0,0	0,0,4	0,0,1	1,0,1	56	49	1	1	NA,NA,0.0	0.0,NA,0.467	-0.234
2468	FBgn0033226	CG1882	chr2R	+	7812503	7812992	7812503	7812732	7813280	7814745	2468	30,38,80	0,0,1	39,25,30	0,0,0	98	49	1	1	1.0,1.0,0.976	1.0,1.0,1.0	-0.008
2472	FBgn0085383	CG34354	chr3R	+	28146879	28146968	28146879	28146927	28147499	28148251	2472	0,0,5	1,0,0	0,2,0	0,0,0	90	49	1	1	0.0,NA,1.0	NA,1.0,NA	-0.5
2473	FBgn0085383	CG34354	chr3R	+	28146879	28146968	28146879	28146927	28147677	28148251	2473	0,0,8	0,0,0	0,0,0	0,1,1	90	49	1	1	NA,NA,1.0	NA,0.0,0.0	1
2474	FBgn0263593	Lpin	chr2R	-	8145641	8145981	8145751	8145981	8142642	8143074	2474	133176401	5,4,11	166181164	5,1,6	98	49	0.486427	1	0.93,0.957,0.948	0.943,0.989,0.932	-0.01
2475	FBgn0263593	Lpin	chr2R	-	8145641	8145981	8145754	8145981	8142642	8143074	2475	135181414	183183379	167184176	233183144	98	49	0.972674	1	0.269,0.331,0.353	0.264,0.335,0.379	-0.008
2476	FBgn0263593	Lpin	chr2R	-	8145751	8145981	8145754	8145981	8142642	8143074	2476	7,9,24	183183379	6,5,18	233183144	52	49	0.926017	1	0.035,0.044,0.056	0.024,0.025,0.105	-0.006
2477	FBgn0004169	up	chrX	-	13596375	13596748	13596378	13596748	13595319	13595538	2477	2,0,4	1,0,6	0,0,1	0,0,0	52	49	1	1	0.653,NA,0.386	NA,NA,1.0	-0.48
2479	FBgn0259734	Nost	chrX	+	9042643	9042830	9042643	9042791	9049249	9050935	2479	24,26,41	10,6,10	17,26,24	7,0,4	88	49	0.147448	0.587481	0.572,0.707,0.695	0.575,1.0,0.77	-0.124
2480	FBgn0039507	mrt	chr3R	-	27280576	27280711	27280669	27280711	27279177	27280042	2480	3,6,10	0,0,1	5,12,19	0,0,0	98	49	1	1	1.0,1.0,0.833	1.0,1.0,1.0	-0.056
2481	FBgn0043364	cbt	chr2L	-	479086	479688	479406	479688	476445	478204	2481	14,28,40	16,20,27	20,43,49	11,15,13	98	49	0.00730297	0.0891547	0.304,0.412,0.426	0.476,0.589,0.653	-0.192
2485	FBgn0033313	Cirl	chr2R	+	8614721	8615263	8614721	8615249	8615406	8615476	2485	0,0,4	35,26,43	0,1,0	13,22,32	63	49	0.451371	1	0.0,0.0,0.067	0.0,0.034,0.0	0.011
2486	FBgn0033313	Cirl	chr2R	+	8615902	8616078	8615902	8616003	8616326	8616516	2486	38,33,104	12,10,26	29,51,80	9,4,13	98	49	0.0975197	0.459306	0.613,0.623,0.667	0.617,0.864,0.755	-0.111
2487	FBgn0033313	Cirl	chr2R	+	8615902	8616156	8615902	8616003	8616326	8616516	2487	53,52,158	12,10,26	58,80,129	9,4,13	98	49	0.0195389	0.166572	0.688,0.722,0.752	0.763,0.909,0.832	-0.114
2488	FBgn0033313	Cirl	chr2R	+	8615902	8616156	8615902	8616078	8616326	8616516	2488	20,28,67	0,0,2	41,31,66	0,0,0	98	49	1	1	1.0,1.0,0.944	1.0,1.0,1.0	-0.019
2489	FBgn0040777	CG14767	chr2R	-	8719842	8720032	8719854	8720032	8719645	8719784	2489	26,21,74	11,4,7	42,23,27	4,5,1	61	49	0.119918	0.511342	0.655,0.808,0.895	0.894,0.787,0.956	-0.093
2491	FBgn0039900	Syt7	chr4	-	305360	305818	305695	305818	305015	305178	2491	76119175	23,47,77	104,92,131	31,26,37	98	49	0.0797324	0.404225	0.623,0.559,0.532	0.627,0.639,0.639	-0.064
2492	FBgn0039900	Syt7	chr4	-	305360	305818	305731	305818	305015	305178	2492	49,80,143	72,75,181	79,70,104	46,45,100	98	49	0.00474793	0.0641181	0.254,0.348,0.283	0.462,0.438,0.342	-0.119
2493	FBgn0039900	Syt7	chr4	-	305695	305818	305731	305818	305015	305178	2493	25,54,93	72,75,181	39,33,50	46,45,100	85	49	0.259686	0.820459	0.167,0.293,0.229	0.328,0.297,0.224	-0.053
2496	FBgn0016930	Dyrk2	chr2L	-	14229458	14229536	14229531	14229536	14222016	14222081	2496	86,85,220	78,74,276	190287360	279310437	98	49	0.191411	0.695459	0.355,0.365,0.285	0.254,0.316,0.292	0.048
2497	FBgn0016930	Dyrk2	chr2L	-	14233647	14234108	14233893	14234108	14222016	14222081	2497	262259684	0,0,0	7369441250	0,0,1	98	49	1	1	1.0,1.0,1.0	1.0,1.0,0.998	0.001
2498	FBgn0016930	Dyrk2	chr2L	-	14233647	14234108	14233893	14234108	14229458	14229536	2498	4023851079	1,3,18	107313431877	9,11,19	98	49	0.633764	1	0.995,0.985,0.968	0.984,0.984,0.98	0
2501	FBgn0033460	Sec24AB	chr2R	-	9881879	9882357	9882182	9882357	9879695	9881216	2501	9,24,22	21,29,62	17,9,18	14,23,25	98	49	0.301557	0.895283	0.176,0.293,0.151	0.378,0.164,0.265	-0.062
2503	FBgn0011656	Mef2	chr2R	-	9919428	9919747	9919446	9919747	9918711	9918848	2503	0,1,4	0,0,2	5,6,1	1,1,2	67	49	1	1	NA,1.0,0.594	0.785,0.814,0.268	0.175
2504	FBgn0011656	Mef2	chr2R	-	9919428	9919747	9919446	9919747	9918963	9919062	2504	0,1,5	15,8,25	5,7,1	20,15,25	67	49	0.132727	0.550384	0.0,0.084,0.128	0.155,0.254,0.028	-0.075
2505	FBgn0029176	eEF1gamma	chr3R	+	29220171	29220204	29220171	29220200	29220269	29220308	2505	2,1,3	13,4,29	0,1,0	8,5,20	53	49	0.0170195	0.154594	0.125,0.188,0.087	0.0,0.156,0.0	0.081
2506	FBgn0022382	Pka-R2	chr2R	-	10025828	10026042	10025849	10026042	10024050	10024202	2506	16,24,57	28,20,50	8,15,22	10,18,20	70	49	0.87728	1	0.286,0.457,0.444	0.359,0.368,0.435	0.008
2508	FBgn0033474	CG1407	chr2R	-	10031579	10031826	10031588	10031826	10031283	10031419	2508	2,0,3	4,6,9	4,0,7	4,2,9	58	49	0.113676	0.502823	0.297,0.0,0.22	0.458,0.0,0.397	-0.113
2509	FBgn0033474	CG1407	chr2R	-	10031579	10031826	10031588	10031826	10031283	10031446	2509	0,0,2	0,0,1	3,0,4	1,0,1	58	49	1	1	NA,NA,0.628	0.717,NA,0.772	-0.116
2511	FBgn0004907	14-3-3zeta	chr2R	+	10099676	10099850	10099676	10099738	10104255	10104409	2511	64,42,74	6,9,12	38,15,45	3,1,3	98	49	0.0301432	0.21904	0.842,0.7,0.755	0.864,0.882,0.882	-0.11
2512	FBgn0004907	14-3-3zeta	chr2R	+	10101035	10101177	10101035	10101097	10104255	10104409	2512	23,12,45	12,16,38	15,11,20	11,6,32	98	49	0.631564	1	0.489,0.273,0.372	0.405,0.478,0.238	0.004
2513	FBgn0033486	dmpd	chr2R	+	10117693	10117899	10117693	10117868	10118031	10118542	2513	6,4,18	8,4,22	6,4,17	10,6,12	80	49	0.954176	1	0.315,0.38,0.334	0.269,0.29,0.465	0.002
2514	FBgn0000448	Hr3	chr2R	-	10227322	10227957	10227328	10227957	10222476	10224024	2514	1,2,2	1,0,1	2,1,8	4,2,5	55	49	0.0021681	0.0403479	0.471,1.0,0.641	0.308,0.308,0.588	0.303
2516	FBgn0261698	SLO2	chr2R	-	10328782	10328989	10328857	10328989	10326361	10326538	2516	0,0,2	1,0,1	0,1,0	0,0,1	98	49	1	1	0.0,NA,0.5	NA,1.0,0.0	-0.25
2517	FBgn0001122	Galphao	chr2R	+	10438247	10438351	10438247	10438296	10439374	10439631	2517	4,4,4	2,0,2	7,6,0	4,0,0	98	49	1	1	0.5,1.0,0.5	0.467,1.0,NA	-0.067
2519	FBgn0263102	psq	chr2R	+	10557887	10558533	10557887	10558376	10561685	10561954	2519	326534767	2,2,0	376367437	0,0,0	98	49	1	1	0.988,0.993,1.0	1.0,1.0,1.0	-0.006
2520	FBgn0263102	psq	chr2R	+	10583685	10584123	10583685	10583948	10610549	10611515	2520	109132227	22,17,72	271307277	34,30,35	98	49	0.00381027	0.0605674	0.712,0.795,0.612	0.799,0.837,0.798	-0.105
2521	FBgn0037448	CG15186	chr3R	+	6478310	6478685	6478310	6478424	6478759	6479453	2521	26,18,75	1,0,3	34,17,29	0,2,0	98	49	0.566415	1	0.929,1.0,0.926	1.0,0.81,1.0	0.015
2522	FBgn0037448	CG15186	chr3R	+	6478310	6478685	6478310	6478424	6478762	6479384	2522	27,19,76	1,3,3	35,20,31	1,1,4	98	49	0.910183	1	0.931,0.76,0.927	0.946,0.909,0.795	-0.011
2523	FBgn0037448	CG15186	chr3R	+	6491040	6491981	6491040	6491534	6492609	6493374	2523	65,55,101	0,0,1	46,50,68	4,0,0	98	49	0.721925	1	1.0,1.0,0.981	0.852,1.0,1.0	0.043
2524	FBgn0037659	Kdm2	chr3R	+	9052494	9052627	9052494	9052575	9053535	9053759	2524	10,13,6	0,0,2	6,12,3	0,3,0	98	49	0.91373	1	1.0,1.0,0.6	1.0,0.667,1.0	-0.022
2528	FBgn0086898	dgo	chr2R	-	10819291	10819884	10819688	10819884	10819040	10819103	2528	1,2,1	1,1,3	0,2,0	0,0,0	98	49	1	1	0.333,0.5,0.143	NA,1.0,NA	-0.675
2530	FBgn0010412	RpS19a	chrX	+	16637893	16637949	16637893	16637927	16638232	16638303	2530	0,0,0	37,11,42	1,0,0	18,14,38	71	49	1	1	0.0,0.0,0.0	0.037,0.0,0.0	-0.012
2532	FBgn0263077	CG43340	chr2R	+	7628796	7629112	7628796	7628975	7630176	7630328	2532	105113189	0,1,0	174129258	0,0,0	98	49	1	1	1.0,0.983,1.0	1.0,1.0,1.0	-0.006
2533	FBgn0263077	CG43340	chr2R	+	7640831	7647677	7640831	7646426	7648296	7648510	2533	258336561	139126306	310295315	119111108	98	49	0.0313832	0.221717	0.481,0.571,0.478	0.566,0.571,0.593	-0.067
2534	FBgn0266084	Fhos	chr3L	+	8796999	8797821	8796999	8797226	8798120	8798719	2534	14,11,47	17,13,11	19,13,33	16,12,18	98	49	0.880387	1	0.292,0.297,0.681	0.373,0.351,0.478	0.023
2536	FBgn0033668	exp	chr2R	+	11964231	11966245	11964231	11964555	11966731	11967435	2536	5,7,11	2,1,9	5,8,4	1,1,9	98	49	0.974829	1	0.556,0.778,0.379	0.714,0.8,0.182	0.006
2538	FBgn0001105	Gbeta13F	chrX	+	15860114	15860322	15860114	15860250	15861223	15861492	2538	46,28,79	1,0,3	38,47,66	2,0,0	98	49	0.324602	0.931913	0.958,1.0,0.929	0.905,1.0,1.0	-0.006
2540	FBgn0051038	CG31038	chr3R	+	29877058	29877178	29877058	29877115	29877926	29879810	2540	24,15,65	1,1,2	51,72,71	0,13,2	98	49	0.101516	0.470862	0.923,0.882,0.942	1.0,0.735,0.947	0.022
2542	FBgn0051038	CG31038	chr3R	+	29896697	29897229	29896697	29897205	29897299	29897645	2542	56,40,117	3,1,6	62,38,46	8,0,4	73	49	0.262359	0.822095	0.926,0.964,0.929	0.839,1.0,0.885	0.032
2544	FBgn0037989	ATP8B	chr3R	-	12072285	12072472	12072327	12072472	12071381	12071528	2544	69,85,165	11,0,7	78,63,39	5,3,4	91	49	0.706228	1	0.772,1.0,0.927	0.894,0.919,0.84	0.015
2545	FBgn0037989	ATP8B	chr3R	-	12074203	12074893	12074458	12074893	12073325	12073616	2545	241284490	0,0,0	231259270	1,1,0	98	49	1	1	1.0,1.0,1.0	0.991,0.992,1.0	0.006
2549	FBgn0032889	CG9331	chr2L	+	20824433	20824630	20824433	20824493	20825667	20826087	2549	3,1,8	0,1,2	2,0,3	0,4,3	98	49	0.0180156	0.157999	1.0,0.333,0.667	1.0,0.0,0.333	0.222
2550	FBgn0032889	CG9331	chr2L	+	20824433	20824724	20824433	20824493	20825667	20826087	2550	3,1,8	0,1,2	2,0,2	0,4,3	98	49	0.00808304	0.096365	1.0,0.333,0.667	1.0,0.0,0.25	0.25
2551	FBgn0032889	CG9331	chr2L	+	20824433	20824724	20824433	20824630	20825667	20826087	2551	1,1,1	0,0,0	3,0,0	0,0,1	98	49	1	1	1.0,1.0,1.0	1.0,NA,0.0	0.5
2552	FBgn0036685	CG6664	chr3L	-	17015672	17016051	17015742	17016051	17015140	17015266	2552	1,0,0	0,0,2	1,0,1	1,1,0	98	49	1	1	1.0,NA,0.0	0.333,0.0,1.0	0.056
2555	FBgn0030847	CG12991	chrX	+	17598010	17598190	17598010	17598184	17598267	17599314	2555	1,6,10	7,3,9	5,3,5	1,1,2	55	49	0.015141	0.141852	0.113,0.641,0.497	0.817,0.728,0.69	-0.328
2558	FBgn0262736	Vha16-1	chr2R	-	6632305	6632384	6632323	6632384	6632026	6632140	2558	3,5,11	5,6,4	13,3,4	3,0,1	67	49	0.0060183	0.0752781	0.305,0.379,0.668	0.76,1.0,0.745	-0.384
2559	FBgn0022764	Sin3A	chr2R	-	12592328	12592917	12592728	12592917	12585254	12586072	2559	51,46,109	5,3,0	43,49,55	1,4,4	98	49	0.435372	1	0.836,0.885,1.0	0.956,0.86,0.873	0.011
2560	FBgn0011604	Iswi	chr2R	+	12636670	12636781	12636670	12636737	12636843	12636990	2560	0,0,0	0,0,1	0,1,0	0,0,0	93	49	1	1	NA,NA,0.0	NA,1.0,NA	-1
2563	FBgn0033087	Hsepi	chr2R	-	6672942	6673372	6672948	6673372	6671507	6672886	2563	1,1,11	2,8,3	0,4,0	1,2,3	55	49	0.1185	0.510823	0.308,0.1,0.766	0.0,0.641,0.0	0.178
2565	FBgn0086532	Spt-I	chr2R	+	13168497	13168600	13168497	13168570	13168814	13168888	2565	0,0,1	5,1,10	0,0,0	2,4,4	79	49	1	1	0.0,0.0,0.058	0.0,0.0,0.0	0.019
2566	FBgn0259219	CG42319	chr2R	+	13262484	13262582	13262484	13262507	13262642	13262794	2566	0,0,0	1,0,0	0,1,0	1,0,0	98	49	1	1	0.0,NA,NA	0.0,1.0,NA	-0.5
2567	FBgn0259221	ATP8A	chr2R	-	13429755	13429895	13429788	13429895	13425512	13426239	2567	11,5,11	0,2,2	7,5,13	0,0,0	82	49	0.104643	0.482433	1.0,0.599,0.767	1.0,1.0,1.0	-0.211
2572	FBgn0259163	CG42268	chr3L	-	9738110	9738278	9738125	9738278	9737128	9737281	2572	38,35,106	30,5,70	24,24,61	11,12,2	64	49	0.128645	0.536373	0.492,0.843,0.537	0.626,0.605,0.959	-0.106
2573	FBgn0259163	CG42268	chr3L	-	9759947	9760395	9760108	9760395	9752875	9753433	2573	0,1,0	5,1,2	0,0,0	1,0,0	98	49	1	1	0.0,0.333,0.0	0.0,NA,NA	0.111
2574	FBgn0013733	shot	chr2R	-	13884094	13894592	13894129	13894592	13882400	13882547	2574	278290412	24,29,43	347364287	40,15,29	98	49	0.405187	1	0.853,0.833,0.827	0.813,0.924,0.832	-0.019
2575	FBgn0053155	CG33155	chr2R	+	13954497	13954861	13954497	13954644	13954916	13955044	2575	1,9,4	1,0,2	2,3,2	3,2,0	98	49	0.112851	0.502072	0.333,1.0,0.5	0.25,0.429,1.0	0.051
2577	FBgn0000289	cg	chr2R	+	14178097	14178203	14178097	14178200	14178271	14178596	2577	4,0,16	38,42,103	8,7,6	22,36,27	52	49	0.0225377	0.181971	0.09,0.0,0.128	0.255,0.155,0.173	-0.122
2579	FBgn0263397	Ih	chr2R	+	14276129	14276526	14276129	14276406	14277280	14279642	2579	0,3,17	3,0,0	2,0,3	2,0,0	98	49	1	1	0.0,1.0,1.0	0.333,NA,1.0	0
2580	FBgn0010397	LamC	chr2R	-	14571376	14572182	14571459	14572182	14570809	14571311	2580	6,9,17	7,6,10	2,0,0	3,4,4	98	49	1.01192e-05	0.00073533	0.3,0.429,0.459	0.25,0.0,0.0	0.313
2582	FBgn0033960	CG10151	chr2R	-	14753950	14755590	14753986	14755590	14753336	14753890	2582	1,5,5	0,0,0	6,7,4	0,2,0	85	49	1	1	1.0,1.0,1.0	1.0,0.669,1.0	0.11
2584	FBgn0261854	aPKC	chr2R	-	14962694	14962969	14962816	14962969	14961567	14961841	2584	52,50,131	9,1,0	38,25,70	3,0,0	98	49	0.0253048	0.198162	0.743,0.962,1.0	0.864,1.0,1.0	-0.053
2585	FBgn0261854	aPKC	chr2R	-	14962694	14962969	14962886	14962969	14961567	14961841	2585	38,48,108	0,0,3	29,21,56	1,0,0	98	49	0.524773	1	1.0,1.0,0.947	0.935,1.0,1.0	0.004
2586	FBgn0261854	aPKC	chr2R	-	14962816	14962969	14962886	14962969	14961567	14961841	2586	10,8,5	0,0,3	4,0,6	1,0,0	98	49	1	1	1.0,1.0,0.455	0.667,NA,1.0	-0.015
2587	FBgn0064225	RpL5	chr2L	-	22536536	22536650	22536620	22536650	22536114	22536378	2587	60,41,144	0,0,0	34,48,51	0,1,0	98	49	1	1	1.0,1.0,1.0	1.0,0.96,1.0	0.013
2588	FBgn0262733	Src64B	chr3L	-	4625762	4626132	4625936	4626132	4625209	4625393	2588	5,2,12	0,0,1	2,3,8	4,0,2	98	49	0.000479896	0.0138174	1.0,1.0,0.857	0.2,1.0,0.667	0.33

### Sheet: MXE
ID	GeneID	geneSymbol	chr	strand	1stExonStart_0base	1stExonEnd	2ndExonStart_0base	2ndExonEnd	upstreamES	upstreamEE	downstreamES	downstreamEE	ID	IJC_SAMPLE_1	SJC_SAMPLE_1	IJC_SAMPLE_2	SJC_SAMPLE_2	IncFormLen	SkipFormLen	PValue	FDR	IncLevel1	IncLevel2	IncLevelDifference
0	FBgn0039927	CG11155	chr4	+	1131700	1131958	1132084	1132573	1131488	1131593	1133874	1134072	0	133165341	45,74,171	110103182	69,63,137	98	98	0.00227316	0.050605	0.747,0.69,0.666	0.615,0.62,0.571	0.099
1	FBgn0025726	unc-13	chr4	-	878850	878992	882616	882723	876869	877194	882960	883081	1	55,77,195	7978542121	33,18,50	772633983	98	98	3.3523e-07	2.84945e-05	0.065,0.083,0.084	0.041,0.028,0.048	0.038
2	FBgn0025726	unc-13	chr4	-	881842	881949	882616	882723	878850	878992	882960	883081	2	76,94,239	231254702	38,33,66	389394579	98	98	0	0	0.248,0.27,0.254	0.089,0.077,0.102	0.168
3	FBgn0025726	unc-13	chr4	-	884045	884120	885453	885462	883566	883641	885759	885891	3	4375521214	300468944	423454607	232197292	58	98	3.39494e-06	0.000211618	0.711,0.666,0.685	0.755,0.796,0.778	-0.089
4	FBgn0039916	Ekar	chr4	-	643988	644155	645948	646182	642491	642728	646232	646394	4	115167308	57110166	85,90,138	73,56,104	98	98	0.0498574	0.457026	0.669,0.603,0.65	0.538,0.616,0.57	0.066
5	FBgn0022361	Pur-alpha	chr4	+	560348	560411	560470	560583	560094	560300	560717	560820	5	20,36,101	55,77,170	28,21,63	53,68,92	98	98	0.97504	1	0.267,0.319,0.373	0.346,0.236,0.406	-0.01
6	FBgn0022361	Pur-alpha	chr4	+	560371	560411	560470	560583	560094	560300	560717	560820	6	0,1,0	55,77,170	0,0,0	53,68,92	89	98	1	1	0.0,0.014,0.0	0.0,0.0,0.0	0.005
7	FBgn0039890	ABCD	chr4	-	189997	190061	191308	191386	188577	189248	193343	193489	7	0,0,1	1,1,2	0,0,1	2,4,1	98	98	1	1	0.0,0.0,0.333	0.0,0.0,0.5	-0.056
8	FBgn0085432	pan	chr4	+	94836	95002	97821	97975	94422	94615	99405	99475	8	120176323	48,49,114	171132198	61,66,94	98	98	0.0664907	0.555078	0.714,0.782,0.739	0.737,0.667,0.678	0.051
9	FBgn0032938	CG8671	chr2L	+	21277196	21278429	21279883	21280447	21275723	21275806	21281131	21281337	9	7,16,37	12,12,39	11,15,12	15,21,35	98	98	0.104253	0.744094	0.368,0.571,0.487	0.423,0.417,0.255	0.11
10	FBgn0032938	CG8671	chr2L	+	21277229	21278429	21279883	21280447	21275723	21275806	21281131	21281337	10	0,0,8	12,12,39	0,0,0	15,21,35	98	98	0.00163889	0.0383091	0.0,0.0,0.17	0.0,0.0,0.0	0.057
11	FBgn0032938	CG8671	chr2L	+	21277277	21278429	21279883	21280447	21275723	21275806	21281131	21281337	11	0,2,8	12,12,39	4,1,0	15,21,35	98	98	0.0856416	0.667291	0.0,0.143,0.17	0.211,0.045,0.0	0.019
15	FBgn0032901	sky	chr2L	-	20875637	20875724	20876586	20876613	20874273	20874432	20876911	20877083	15	1,0,0	9,9,25	0,0,0	9,6,13	76	98	1	1	0.125,0.0,0.0	0.0,0.0,0.0	0.042
16	FBgn0032901	sky	chr2L	-	20875637	20875724	20876586	20876616	20874273	20874432	20876911	20877083	16	1,0,1	9,9,25	2,0,0	9,6,13	79	98	1	1	0.121,0.0,0.047	0.216,0.0,0.0	-0.016
17	FBgn0086779	step	chr2L	-	21746151	21747332	21753218	21753814	21743838	21743971	21756553	21756627	17	1,0,0	6,0,9	0,0,0	2,8,0	98	98	1	1	0.143,NA,0.0	0.0,0.0,NA	0.071
18	FBgn0032694	MESR3	chr2L	+	18631742	18631774	18649597	18649627	18617255	18617724	18660208	18661776	18	2,4,7	3,7,3	11,19,26	2,5,4	81	79	0.00343885	0.066986	0.394,0.358,0.695	0.843,0.788,0.864	-0.349
19	FBgn0015609	CadN	chr2L	-	17652666	17652905	17655668	17655910	17651278	17651491	17657062	17657233	19	159142372	182171233	103135181	142138302	98	98	0.0503948	0.457467	0.466,0.454,0.615	0.42,0.495,0.375	0.082
20	FBgn0015609	CadN	chr2L	-	17665378	17665540	17666611	17666776	17664086	17664224	17667701	17667817	20	503490990	3,4,0	446411445	2,1,3	98	98	1	1	0.994,0.992,1.0	0.996,0.998,0.993	0
21	FBgn0015609	CadN	chr2L	-	17714305	17714496	17715722	17715913	17711219	17711409	17717842	17718034	21	13,13,27	355413823	5,4,3	230276316	98	98	0.00212994	0.0485731	0.035,0.031,0.032	0.021,0.014,0.009	0.018
22	FBgn0015609	CadN	chr2L	-	17714305	17714496	17716677	17716689	17711219	17711409	17717842	17718034	22	25,30,56	355413823	13,31,40	230276316	61	98	0.0451029	0.450958	0.102,0.105,0.099	0.083,0.153,0.169	-0.033
23	FBgn0015609	CadN	chr2L	-	17715722	17715913	17716677	17716689	17711219	17711409	17717842	17718034	23	25,30,56	13,13,27	13,31,40	5,4,3	61	98	0.000212441	0.00735675	0.755,0.788,0.769	0.807,0.926,0.955	-0.125
24	FBgn0004607	zfh2	chr4	+	503850	504138	515581	515631	501809	501857	521472	523104	24	34,60,102	7,9,33	60,56,73	5,18,6	98	98	0.0998008	0.744094	0.829,0.87,0.756	0.923,0.757,0.924	-0.05
25	FBgn0020503	CLIP-190	chr2L	+	17394429	17394492	17398596	17398716	17389340	17389530	17398853	17398895	25	5,1,7	2,0,3	2,0,0	0,2,1	98	98	0.00447694	0.0804989	0.714,1.0,0.7	1.0,0.0,0.0	0.471
26	FBgn0020503	CLIP-190	chr2L	+	17401515	17401581	17402374	17402485	17401112	17401290	17404729	17404840	26	3,1,11	19,11,24	1,4,3	12,3,13	98	98	0.929962	1	0.136,0.083,0.314	0.077,0.571,0.187	-0.101
27	FBgn0028886	CG15279	chr2L	-	14846789	14847057	14848004	14848254	14845752	14846494	14848673	14848977	27	7,0,0	0,0,0	0,3,0	0,0,1	98	98	1	1	1.0,NA,NA	NA,1.0,0.0	0.5
28	FBgn0032456	MRP	chr2L	+	12724471	12724618	12724764	12724911	12724205	12724343	12725711	12725796	28	1,0,0	9,4,23	0,0,0	8,4,6	98	98	1	1	0.1,0.0,0.0	0.0,0.0,0.0	0.033
29	FBgn0032456	MRP	chr2L	+	12728020	12728241	12728577	12728798	12726745	12727116	12737958	12738176	29	3,6,9	0,0,0	4,0,2	0,0,2	98	98	1	1	1.0,1.0,1.0	1.0,NA,0.5	0.25
30	FBgn0032456	MRP	chr2L	+	12728020	12728241	12729184	12729405	12726745	12727116	12737958	12738176	30	3,6,9	2,0,4	4,0,2	8,6,4	98	98	0.000247614	0.00790137	0.6,1.0,0.692	0.333,0.0,0.333	0.542
31	FBgn0032456	MRP	chr2L	+	12728020	12728241	12729930	12730151	12726745	12727116	12737958	12738176	31	3,6,9	18,7,17	4,0,2	15,8,15	98	98	0.0242626	0.283569	0.143,0.462,0.346	0.211,0.0,0.118	0.207
32	FBgn0032456	MRP	chr2L	+	12728020	12728241	12730842	12731066	12726745	12727116	12737958	12738176	32	3,6,9	7,6,16	4,0,2	3,4,11	98	98	0.16843	1	0.3,0.5,0.36	0.571,0.0,0.154	0.145
33	FBgn0032456	MRP	chr2L	+	12728020	12728241	12736035	12736256	12726745	12727116	12737958	12738176	33	3,6,9	3,7,2	4,0,2	5,1,2	98	98	0.236365	1	0.5,0.462,0.818	0.444,0.0,0.5	0.279
34	FBgn0032456	MRP	chr2L	+	12728020	12728241	12736592	12736813	12726745	12727116	12737958	12738176	34	3,6,9	13,9,11	4,0,2	4,1,3	98	98	0.95463	1	0.187,0.4,0.45	0.5,0.0,0.4	0.046
35	FBgn0032456	MRP	chr2L	+	12728020	12728241	12737397	12737618	12726745	12727116	12737958	12738176	35	3,6,9	15,16,81	4,0,2	25,23,24	98	98	0.04783	0.457026	0.167,0.273,0.1	0.138,0.0,0.077	0.108
36	FBgn0032456	MRP	chr2L	+	12728577	12728798	12729184	12729405	12726745	12727116	12737958	12738176	36	0,0,0	2,0,4	0,0,2	8,6,4	98	98	1	1	0.0,NA,0.0	0.0,0.0,0.333	-0.111
37	FBgn0032456	MRP	chr2L	+	12728577	12728798	12729930	12730151	12726745	12727116	12737958	12738176	37	0,0,0	18,7,17	0,0,2	15,8,15	98	98	1	1	0.0,0.0,0.0	0.0,0.0,0.118	-0.039
38	FBgn0032456	MRP	chr2L	+	12728577	12728798	12730842	12731066	12726745	12727116	12737958	12738176	38	0,0,0	7,6,16	0,0,2	3,4,11	98	98	1	1	0.0,0.0,0.0	0.0,0.0,0.154	-0.051
39	FBgn0032456	MRP	chr2L	+	12728577	12728798	12736035	12736256	12726745	12727116	12737958	12738176	39	0,0,0	3,7,2	0,0,2	5,1,2	98	98	0.794364	1	0.0,0.0,0.0	0.0,0.0,0.5	-0.167
40	FBgn0032456	MRP	chr2L	+	12728577	12728798	12736592	12736813	12726745	12727116	12737958	12738176	40	0,0,0	13,9,11	0,0,2	4,1,3	98	98	1	1	0.0,0.0,0.0	0.0,0.0,0.4	-0.133
41	FBgn0032456	MRP	chr2L	+	12728577	12728798	12737397	12737618	12726745	12727116	12737958	12738176	41	0,0,0	15,16,81	0,0,2	25,23,24	98	98	1	1	0.0,0.0,0.0	0.0,0.0,0.077	-0.026
42	FBgn0032456	MRP	chr2L	+	12729184	12729405	12729930	12730151	12726745	12727116	12737958	12738176	42	2,0,4	18,7,17	8,6,4	15,8,15	98	98	0.00670944	0.112024	0.1,0.0,0.19	0.348,0.429,0.211	-0.233
43	FBgn0032456	MRP	chr2L	+	12729184	12729405	12730842	12731066	12726745	12727116	12737958	12738176	43	2,0,4	7,6,16	8,6,4	3,4,11	98	98	0.00297758	0.0632735	0.222,0.0,0.2	0.727,0.6,0.267	-0.391
44	FBgn0032456	MRP	chr2L	+	12729184	12729405	12736035	12736256	12726745	12727116	12737958	12738176	44	2,0,4	3,7,2	8,6,4	5,1,2	98	98	0.0199808	0.245816	0.4,0.0,0.667	0.615,0.857,0.667	-0.357
45	FBgn0032456	MRP	chr2L	+	12729184	12729405	12736592	12736813	12726745	12727116	12737958	12738176	45	2,0,4	13,9,11	8,6,4	4,1,3	98	98	4.67537e-06	0.000257146	0.133,0.0,0.267	0.667,0.857,0.571	-0.565
46	FBgn0032456	MRP	chr2L	+	12729184	12729405	12737397	12737618	12726745	12727116	12737958	12738176	46	2,0,4	15,16,81	8,6,4	25,23,24	98	98	0.000329039	0.00992424	0.118,0.0,0.047	0.242,0.207,0.143	-0.142
47	FBgn0032456	MRP	chr2L	+	12729930	12730151	12730842	12731066	12726745	12727116	12737958	12738176	47	18,7,17	7,6,16	15,8,15	3,4,11	98	98	0.327947	1	0.72,0.538,0.515	0.833,0.667,0.577	-0.101
48	FBgn0032456	MRP	chr2L	+	12729930	12730151	12736035	12736256	12726745	12727116	12737958	12738176	48	18,7,17	3,7,2	15,8,15	5,1,2	98	98	0.494651	1	0.857,0.5,0.895	0.75,0.889,0.882	-0.09
49	FBgn0032456	MRP	chr2L	+	12729930	12730151	12736592	12736813	12726745	12727116	12737958	12738176	49	18,7,17	13,9,11	15,8,15	4,1,3	98	98	0.000899481	0.024029	0.581,0.437,0.607	0.789,0.889,0.833	-0.295
50	FBgn0032456	MRP	chr2L	+	12729930	12730151	12737397	12737618	12726745	12727116	12737958	12738176	50	18,7,17	15,16,81	15,8,15	25,23,24	98	98	0.749143	1	0.545,0.304,0.173	0.375,0.258,0.385	0.001
51	FBgn0032456	MRP	chr2L	+	12730842	12731066	12736035	12736256	12726745	12727116	12737958	12738176	51	7,6,16	3,7,2	3,4,11	5,1,2	98	98	0.944812	1	0.7,0.462,0.889	0.375,0.8,0.846	0.01
52	FBgn0032456	MRP	chr2L	+	12730842	12731066	12736592	12736813	12726745	12727116	12737958	12738176	52	7,6,16	13,9,11	3,4,11	4,1,3	98	98	0.0706867	0.579755	0.35,0.4,0.593	0.429,0.8,0.786	-0.224
53	FBgn0032456	MRP	chr2L	+	12730842	12731066	12737397	12737618	12726745	12727116	12737958	12738176	53	7,6,16	15,16,81	3,4,11	25,23,24	98	98	0.671231	1	0.318,0.273,0.165	0.107,0.148,0.314	0.062
54	FBgn0032456	MRP	chr2L	+	12736035	12736256	12736592	12736813	12726745	12727116	12737958	12738176	54	3,7,2	13,9,11	5,1,2	4,1,3	98	98	0.121131	0.832776	0.187,0.437,0.154	0.556,0.5,0.4	-0.226
55	FBgn0032456	MRP	chr2L	+	12736035	12736256	12737397	12737618	12726745	12727116	12737958	12738176	55	3,7,2	15,16,81	5,1,2	25,23,24	98	98	0.654806	1	0.167,0.304,0.024	0.167,0.042,0.077	0.07
56	FBgn0032456	MRP	chr2L	+	12736592	12736813	12737397	12737618	12726745	12727116	12737958	12738176	56	13,9,11	15,16,81	4,1,3	25,23,24	98	98	0.00329584	0.0655662	0.464,0.36,0.12	0.138,0.042,0.111	0.218
57	FBgn0020309	crol	chr2L	-	11800154	11800322	11802370	11803674	11798664	11799402	11803784	11803898	57	47,48,87	20,16,90	45,36,62	22,12,29	98	98	0.36482	1	0.701,0.75,0.492	0.672,0.75,0.681	-0.053
58	FBgn0041781	SCAR	chr2L	+	10978879	10978963	10979632	10979713	10977897	10978706	10980444	10981112	58	4,0,3	0,0,3	1,0,0	0,1,0	98	98	1	1	1.0,NA,0.5	1.0,0.0,NA	0.25
59	FBgn0041781	SCAR	chr2L	+	10978879	10978981	10979632	10979713	10977897	10978706	10980444	10981112	59	2,0,7	0,0,3	1,1,2	0,1,0	98	98	1	1	1.0,NA,0.7	1.0,0.5,1.0	0.017
60	FBgn0032120	CG33298	chr2L	+	9496144	9496255	9503592	9504813	9495473	9495656	9515313	9515494	60	1,13,24	3,3,13	5,8,7	12,12,6	98	98	0.102793	0.744094	0.25,0.812,0.649	0.294,0.4,0.538	0.16
61	FBgn0032010	CG8086	chr2L	-	8246673	8246766	8246860	8246959	8245739	8246217	8247059	8250128	61	10,1,2	1,0,0	3,0,2	0,0,0	98	98	1	1	0.909,1.0,1.0	1.0,NA,1.0	-0.03
62	FBgn0032010	CG8086	chr2L	-	8250862	8250967	8251223	8251325	8250582	8250681	8252227	8252533	62	0,0,2	7,0,1	0,0,0	0,1,0	98	98	1	1	0.0,NA,0.667	NA,0.0,NA	0.334
63	FBgn0264953	Piezo	chr2L	+	8175175	8175397	8175994	8176051	8174535	8174698	8176572	8176806	63	55,71,101	5,16,32	36,49,72	10,8,20	98	98	0.823805	1	0.917,0.816,0.759	0.783,0.86,0.783	0.022
64	FBgn0041182	Tep2	chr2L	-	7696593	7696807	7697006	7697157	7696027	7696206	7698724	7698992	64	14,2,3	5,0,15	4,0,2	3,0,5	98	98	1	1	0.737,1.0,0.167	0.571,NA,0.286	0.206
65	FBgn0041182	Tep2	chr2L	-	7696593	7696807	7697400	7697581	7696027	7696206	7698724	7698992	65	11,3,12	5,0,15	7,1,2	3,0,5	98	98	0.947335	1	0.687,1.0,0.444	0.7,1.0,0.286	0.048
66	FBgn0041182	Tep2	chr2L	-	7696593	7696807	7697976	7698130	7696027	7696206	7698724	7698992	66	0,0,1	5,0,15	2,0,0	3,0,5	98	98	1	1	0.0,NA,0.062	0.4,NA,0.0	-0.169
67	FBgn0041182	Tep2	chr2L	-	7696593	7696807	7698373	7698551	7696027	7696206	7698724	7698992	67	1,0,0	5,0,15	0,0,0	3,0,5	98	98	1	1	0.167,NA,0.0	0.0,NA,0.0	0.084
68	FBgn0041182	Tep2	chr2L	-	7697006	7697157	7697400	7697581	7696027	7696206	7698724	7698992	68	11,3,12	14,2,3	7,1,2	4,0,2	98	98	0.582061	1	0.44,0.6,0.8	0.636,1.0,0.5	-0.099
69	FBgn0041182	Tep2	chr2L	-	7697006	7697157	7697976	7698130	7696027	7696206	7698724	7698992	69	0,0,1	14,2,3	2,0,0	4,0,2	98	98	1	1	0.0,0.0,0.25	0.333,NA,0.0	-0.083
70	FBgn0041182	Tep2	chr2L	-	7697006	7697157	7698373	7698551	7696027	7696206	7698724	7698992	70	1,0,0	14,2,3	0,0,0	4,0,2	98	98	1	1	0.067,0.0,0.0	0.0,NA,0.0	0.022
71	FBgn0041182	Tep2	chr2L	-	7697400	7697581	7697976	7698130	7696027	7696206	7698724	7698992	71	0,0,1	11,3,12	2,0,0	7,1,2	98	98	1	1	0.0,0.0,0.077	0.222,0.0,0.0	-0.048
72	FBgn0041182	Tep2	chr2L	-	7697400	7697581	7698373	7698551	7696027	7696206	7698724	7698992	72	1,0,0	11,3,12	0,0,0	7,1,2	98	98	1	1	0.083,0.0,0.0	0.0,0.0,0.0	0.028
73	FBgn0041182	Tep2	chr2L	-	7697976	7698130	7698373	7698551	7696027	7696206	7698724	7698992	73	1,0,0	0,0,1	0,0,0	2,0,0	98	98	1	1	1.0,NA,0.0	0.0,NA,NA	0.5
76	FBgn0031760	Tsp26A	chr2L	+	6001158	6001269	6001476	6001593	6000804	6001083	6001668	6003738	76	1,4,5	3,2,2	2,3,9	0,1,0	98	98	8.51597e-06	0.000442357	0.25,0.667,0.714	1.0,0.75,1.0	-0.373
79	FBgn0266557	kis	chr2L	-	229172	229382	229929	229977	228132	228281	230537	230627	79	0,2,1	86,88,147	5,0,2	40,25,34	97	98	0.0217913	0.264608	0.0,0.022,0.007	0.112,0.0,0.056	-0.046
80	FBgn0005278	Sam-S	chr2L	+	111004	111117	111906	112019	110754	110877	112689	113369	80	10,6,16	25,18,57	1,2,4	11,11,30	98	98	0.0116274	0.164722	0.286,0.25,0.219	0.083,0.154,0.118	0.133
81	FBgn0002121	l(2)gl	chr2L	-	17052	17212	19884	20020	14932	15711	21135	21376	81	1,0,1	7,2,9	0,0,2	3,1,4	98	98	1	1	0.125,0.0,0.1	0.0,0.0,0.333	-0.036
82	FBgn0003654	sw	chrX	-	20232116	20232164	20233422	20233443	20230440	20230593	20234774	20234902	82	0,0,0	4,1,9	1,0,0	2,2,2	70	97	1	1	0.0,0.0,0.0	0.409,0.0,0.0	-0.136
83	FBgn0003654	sw	chrX	-	20232116	20232164	20233422	20233443	20230440	20230596	20234774	20234902	83	0,0,0	4,0,5	1,0,0	3,5,0	70	97	1	1	0.0,NA,0.0	0.316,0.0,NA	-0.158
85	FBgn0030882	Gss1	chrX	+	17891587	17891934	17896527	17896661	17890460	17890673	17897187	17897230	85	0,0,2	1,0,1	0,0,0	0,1,0	98	98	1	1	0.0,NA,0.667	NA,0.0,NA	0.334
87	FBgn0285944	para	chrX	-	16487882	16488045	16488986	16489149	16486717	16486905	16489342	16489516	87	1,0,6	15,13,28	2,0,0	12,8,6	98	98	0.0268283	0.309684	0.062,0.0,0.176	0.143,0.0,0.0	0.032
90	FBgn0052600	dpr8	chrX	+	14324737	14324858	14355462	14355542	14322225	14322915	14408205	14408321	90	9,4,12	7,12,25	11,1,8	13,23,5	98	98	0.727572	1	0.562,0.25,0.324	0.458,0.042,0.615	0.007
91	FBgn0052600	dpr8	chrX	+	14389604	14389682	14408205	14408321	14355462	14355542	14425186	14425356	91	2,12,7	53,31,95	6,5,3	37,42,43	98	98	0.800065	1	0.036,0.279,0.069	0.14,0.106,0.065	0.024
92	FBgn0001087	g	chrX	-	13731548	13731622	13732625	13732699	13730495	13730644	13733084	13733224	92	20,26,49	10,4,17	30,18,51	7,22,17	98	98	0.348863	1	0.667,0.867,0.742	0.811,0.45,0.75	0.088
93	FBgn0041210	HDAC4	chrX	-	13271481	13271589	13276434	13276547	13270390	13270642	13282165	13282229	93	94,79,302	19,8,34	163141151	19,27,23	98	98	0.451401	1	0.832,0.908,0.899	0.896,0.839,0.868	0.012
94	FBgn0041210	HDAC4	chrX	-	13276434	13276547	13282165	13282229	13271481	13271589	13284891	13285632	94	31,45,75	18,13,81	47,71,80	42,55,56	98	98	0.380126	1	0.633,0.776,0.481	0.528,0.563,0.588	0.07
95	FBgn0263111	cac	chrX	-	11943803	11944021	11946494	11946554	11939920	11940042	11948627	11948836	95	26,24,57	3,3,4	25,28,28	7,1,3	98	98	0.586531	1	0.897,0.889,0.934	0.781,0.966,0.903	0.023
96	FBgn0263111	cac	chrX	-	11952128	11952223	11953665	11953757	11949875	11950157	11954098	11954281	96	131174352	3,1,5	127126166	6,2,2	98	98	0.292849	1	0.978,0.994,0.986	0.955,0.984,0.988	0.01
98	FBgn0263111	cac	chrX	-	11956921	11956924	11960074	11960080	11954098	11954281	11962019	11962103	98	0,5,7	0,1,1	3,1,6	1,0,0	55	52	1	1	NA,0.825,0.869	0.739,1.0,1.0	-0.066
99	FBgn0263111	cac	chrX	-	11974223	11974339	11975745	11975861	11973424	11973484	11976402	11976506	99	352501817	6,0,16	359504514	7,3,7	98	98	0.755739	1	0.983,1.0,0.981	0.981,0.994,0.987	0.001
100	FBgn0263111	cac	chrX	-	11977461	11977562	11979054	11979155	11976888	11977044	11979624	11979764	100	172184457	9,4,3	156168208	2,3,3	98	98	0.320928	1	0.95,0.979,0.993	0.987,0.982,0.986	-0.011
101	FBgn0011754	PhKgamma	chrX	+	11699322	11699406	11700620	11701127	11698499	11698597	11703289	11703448	101	5,7,7	2,3,12	11,2,8	4,1,11	98	98	0.876633	1	0.714,0.7,0.368	0.733,0.667,0.421	-0.013
102	FBgn0030087	CG7766	chrX	-	9099313	9099461	9100512	9100657	9098083	9098413	9101095	9101419	102	10,5,10	10,10,14	6,3,0	5,0,5	98	98	0.828968	1	0.5,0.333,0.417	0.545,1.0,0.0	-0.098
103	FBgn0004657	mys	chrX	+	8065447	8065532	8066097	8066182	8064532	8064761	8067061	8067496	103	18,11,18	1,0,0	2,4,0	0,0,0	98	98	1	1	0.947,1.0,1.0	1.0,1.0,NA	-0.018
104	FBgn0003656	sws	chrX	-	7958977	7959094	7959995	7960112	7958270	7958482	7961176	7961363	104	16,19,68	11,2,7	32,12,16	1,1,4	98	98	0.0648189	0.545997	0.593,0.905,0.907	0.97,0.923,0.8	-0.096
106	FBgn0264270	Sxl	chrX	-	7090133	7090504	7091673	7092122	7087613	7087659	7098000	7098053	106	7,7,16	5,4,15	5,0,12	6,9,10	98	98	0.10208	0.744094	0.583,0.636,0.516	0.455,0.0,0.545	0.245
107	FBgn0261549	rdgA	chrX	+	9023274	9023326	9023741	9023795	9022017	9022239	9024073	9024137	107	244176783	5525771786	228161209	527393649	98	98	0.761446	1	0.307,0.234,0.305	0.302,0.291,0.244	0.003
108	FBgn0261549	rdgA	chrX	+	9023741	9023795	9024073	9024137	9023274	9023326	9024260	9024418	108	218313565	85012022171	215214314	9619121255	98	98	0.349322	1	0.204,0.207,0.207	0.183,0.19,0.2	0.015
109	FBgn0264386	Ca-alpha1T	chrX	-	6118117	6118283	6120234	6120349	6115416	6115572	6123388	6123598	109	5,2,4	4,2,4	1,1,2	3,0,1	98	98	0.5379	1	0.556,0.5,0.5	0.25,1.0,0.667	-0.12
111	FBgn0259994	OtopLa	chrX	-	5635355	5635466	5641522	5641561	5634240	5634425	5641892	5642026	111	14,9,26	73910451901	6,9,14	606668963	88	98	0.82512	1	0.021,0.01,0.015	0.011,0.015,0.016	0.001
113	FBgn0262738	norpA	chrX	+	4325347	4325616	4332795	4332840	4322625	4323155	4349003	4349587	113	1,2,4	184194481	3,3,4	322309403	98	94	1	1	0.005,0.01,0.008	0.009,0.009,0.009	-0.001
114	FBgn0262738	norpA	chrX	+	4353943	4354023	4354470	4354550	4353466	4353613	4357039	4357276	114	11,10,24	107210763039	5,6,5	128110981236	98	98	1	1	0.01,0.009,0.008	0.004,0.005,0.004	0.005
115	FBgn0031681	Pgant5	chr2L	-	5075648	5075829	5077076	5077257	5074389	5074529	5077534	5077712	115	11,5,25	0,0,8	7,8,24	0,0,1	98	98	0.00131072	0.0314237	1.0,1.0,0.758	1.0,1.0,0.96	-0.067
116	FBgn0000479	dnc	chrX	+	3189533	3189811	3244734	3244854	3176439	3176685	3245072	3246195	116	14,5,22	7,11,12	15,8,20	6,6,3	98	98	0.0997675	0.744094	0.667,0.312,0.647	0.714,0.571,0.87	-0.176
117	FBgn0000479	dnc	chrX	+	3189533	3190576	3244734	3244854	3176439	3176685	3245072	3246195	117	4,1,4	7,11,12	4,0,4	6,6,3	98	98	0.588791	1	0.364,0.083,0.25	0.4,0.0,0.571	-0.091
118	FBgn0000479	dnc	chrX	+	3258610	3258878	3293599	3295453	3256067	3256211	3321040	3321217	118	34,67,86	0,0,1	24,24,22	0,0,0	98	98	1	1	1.0,1.0,0.989	1.0,1.0,1.0	-0.004
119	FBgn0000479	dnc	chrX	+	3258613	3258878	3293599	3295453	3256067	3256211	3321040	3321217	119	18,30,29	0,0,1	8,17,18	0,0,0	98	98	1	1	1.0,1.0,0.967	1.0,1.0,1.0	-0.011
120	FBgn0000479	dnc	chrX	+	3279946	3281155	3293599	3295453	3258610	3258878	3321040	3321217	120	44,80,104	1,0,0	46,40,34	0,0,0	98	98	1	1	0.978,1.0,1.0	1.0,1.0,1.0	-0.007
121	FBgn0003371	sgg	chrX	+	2634826	2635031	2641589	2642093	2633951	2634025	2669912	2670103	121	2,0,0	84122266	2,0,1	90,72,94	98	98	1	1	0.023,0.0,0.0	0.022,0.0,0.011	-0.003
122	FBgn0003371	sgg	chrX	+	2634826	2635031	2641797	2642093	2633951	2634025	2669912	2670103	122	2,0,0	36,44,97	2,0,1	31,31,39	98	98	0.569946	1	0.053,0.0,0.0	0.061,0.0,0.025	-0.011
124	FBgn0000667	Actn	chrX	-	2028664	2028750	2029774	2029926	2027934	2028027	2030214	2030368	124	3,0,2	14,11,43	0,0,0	21,19,27	98	98	0.190575	1	0.176,0.0,0.044	0.0,0.0,0.0	0.073
125	FBgn0000667	Actn	chrX	-	2028664	2028750	2029840	2029926	2027934	2028027	2030214	2030368	125	6,0,5	14,11,43	2,0,0	21,19,27	98	98	0.000658552	0.0181102	0.3,0.0,0.104	0.087,0.0,0.0	0.106
126	FBgn0026086	Adar	chrX	+	1775649	1775738	1778369	1778560	1773724	1774222	1778611	1778699	126	10,5,26	9,0,7	21,10,7	4,6,18	98	98	0.265193	1	0.526,1.0,0.788	0.84,0.625,0.28	0.19
127	FBgn0026086	Adar	chrX	+	1775698	1775738	1778369	1778560	1773724	1774222	1778611	1778699	127	15,17,47	9,0,7	18,20,17	4,6,18	89	98	0.0790253	0.636971	0.647,1.0,0.881	0.832,0.786,0.51	0.133
129	FBgn0267252	Ggamma30A	chr2L	+	9256892	9257206	9272465	9272607	9256562	9256814	9291055	9291798	129	39,47,92	160715493384	34,18,37	129512902176	98	98	0.0136227	0.184597	0.024,0.029,0.026	0.026,0.014,0.017	0.007
131	FBgn0000256	capu	chr2L	-	3886983	3887556	3889430	3889784	3884035	3884518	3893261	3893604	131	0,0,0	52,42,127	0,2,0	44,62,104	98	98	1	1	0.0,0.0,0.0	0.0,0.031,0.0	-0.01
132	FBgn0000256	capu	chr2L	-	3886983	3887799	3889430	3889784	3884035	3884518	3893261	3893604	132	0,0,0	53,41,127	0,2,0	44,63,106	98	98	1	1	0.0,0.0,0.0	0.0,0.031,0.0	-0.01
135	FBgn0259984	kuz	chr2L	+	13551141	13551666	13558799	13558832	13550138	13550293	13609790	13609987	135	3,6,17	6,3,15	10,4,17	4,3,13	98	82	0.398976	1	0.295,0.626,0.487	0.677,0.527,0.522	-0.106
136	FBgn0259984	kuz	chr2L	+	13551141	13551666	13558799	13558832	13550138	13550420	13609790	13609987	136	17,29,15	6,3,15	4,12,8	5,3,12	98	82	0.183207	1	0.703,0.89,0.456	0.401,0.77,0.358	0.173
137	FBgn0053653	Cadps	chr4	+	1250770	1250883	1254005	1254212	1247101	1247238	1255841	1255998	137	153169381	154,86,456	102114222	116,76,188	98	98	0.992705	1	0.498,0.663,0.455	0.468,0.6,0.541	0.002
138	FBgn0034720	Liprin-gamma	chr2R	-	22346043	22346359	22346647	22346709	22344713	22345293	22360253	22360288	138	42,39,83	40,75,117	84,84,84	71,34,50	98	98	0.00024889	0.00790137	0.512,0.342,0.415	0.542,0.712,0.627	-0.204
139	FBgn0034720	Liprin-gamma	chr2R	-	22346647	22346709	22360253	22360288	22344713	22345293	22372776	22373109	139	27,16,36	2,1,1	34,31,29	2,0,1	84	98	1	1	0.94,0.949,0.977	0.952,1.0,0.971	-0.019
140	FBgn0034720	Liprin-gamma	chr2R	-	22346647	22346709	22360253	22360288	22346043	22346359	22372776	22373109	140	24,16,36	40,61,74	36,31,29	27,16,16	84	98	2.04415e-07	1.91128e-05	0.412,0.234,0.362	0.609,0.693,0.679	-0.324
141	FBgn0259735	mtgo	chr2L	+	16621835	16622841	16634725	16634776	16603823	16604396	16652742	16652912	141	53,48,92	0,0,1	17,23,25	0,2,0	98	98	1	1	1.0,1.0,0.989	1.0,0.92,1.0	0.023
142	FBgn0043070	MESK2	chr2R	+	21507294	21507722	21510105	21510201	21502096	21502479	21510866	21511060	142	75,48,144	68,42,200	45,75,92	64,61,69	98	98	0.48242	1	0.524,0.533,0.419	0.413,0.551,0.571	-0.02
143	FBgn0043070	MESK2	chr2R	+	21507294	21507722	21510117	21510201	21502096	21502479	21510866	21511060	143	75,48,144	61,49,201	45,75,92	63,63,60	98	98	0.387374	1	0.551,0.495,0.417	0.417,0.543,0.605	-0.034
144	FBgn0052549	CG32549	chrX	-	18408517	18408859	18409049	18409178	18407796	18407885	18409883	18410144	144	0,0,0	39,56,66	2,0,0	29,53,39	98	98	1	1	0.0,0.0,0.0	0.065,0.0,0.0	-0.022
145	FBgn0052549	CG32549	chrX	-	18408517	18408942	18409049	18409178	18407796	18407885	18409883	18410144	145	0,0,0	26,41,51	2,0,0	20,42,30	98	98	1	1	0.0,0.0,0.0	0.091,0.0,0.0	-0.03
146	FBgn0265191	Gyg	chr2R	+	21205745	21205814	21206876	21207512	21205360	21205541	21208469	21209889	146	52,31,111	19,15,39	30,26,43	2,0,5	98	98	2.04348e-07	1.91128e-05	0.732,0.674,0.74	0.937,1.0,0.896	-0.229
147	FBgn0025720	Ate1	chr2R	-	20255885	20256035	20256082	20256235	20255627	20255809	20256435	20256608	147	11,12,17	10,7,34	5,6,5	16,17,6	98	98	0.0760136	0.618024	0.524,0.632,0.333	0.238,0.261,0.455	0.178
148	FBgn0034433	EndoB	chr2R	-	19308572	19308813	19309026	19309231	19307446	19308515	19309392	19309583	148	4,1,17	30,34,54	1,2,4	45,17,65	98	98	0.00518219	0.0914217	0.118,0.029,0.239	0.022,0.105,0.058	0.067
149	FBgn0034420	CG10737	chr2R	+	19174338	19174365	19174576	19174783	19173703	19174121	19174881	19175086	149	1,0,1	5,4,11	0,0,2	1,3,2	76	98	0.701963	1	0.205,0.0,0.105	0.0,0.0,0.563	-0.084
150	FBgn0034408	sano	chr2R	+	18879825	18880128	18902865	18902912	18878390	18878640	18913442	18913494	150	1,1,0	7,0,6	2,0,0	0,4,1	98	96	0.401258	1	0.123,1.0,0.0	1.0,0.0,0.0	0.041
151	FBgn0264607	CaMKII	chr4	-	1037645	1037740	1038358	1038437	1037475	1037590	1043467	1043524	151	3,11,22	156236338	7,9,14	155169259	98	98	0.890493	1	0.019,0.045,0.061	0.043,0.051,0.051	-0.007
152	FBgn0264607	CaMKII	chr4	-	1037645	1037740	1038358	1038458	1037475	1037590	1043467	1043524	152	0,2,1	156236338	1,0,4	155169259	98	98	1	1	0.0,0.008,0.003	0.006,0.0,0.015	-0.003
153	FBgn0264607	CaMKII	chr4	-	1037645	1037740	1038358	1038437	1037475	1037590	1045155	1045248	153	0,2,2	155236340	1,0,5	158169260	98	98	1	1	0.0,0.008,0.006	0.006,0.0,0.019	-0.004
154	FBgn0264607	CaMKII	chr4	-	1038358	1038434	1043467	1043521	1037645	1037740	1045155	1045248	154	2,7,16	134177410	3,8,11	144151249	98	98	0.753629	1	0.015,0.038,0.038	0.02,0.05,0.042	-0.007
155	FBgn0264607	CaMKII	chr4	-	1038358	1038434	1043467	1043524	1037645	1037740	1045155	1045248	155	42,68,124	134177410	49,76,62	144151249	98	98	0.717277	1	0.239,0.278,0.232	0.254,0.335,0.199	-0.013
156	FBgn0264607	CaMKII	chr4	-	1038358	1038437	1043467	1043521	1037645	1037740	1045155	1045248	156	2,7,16	140180419	3,8,11	147156252	98	98	0.743071	1	0.014,0.037,0.037	0.02,0.049,0.042	-0.008
157	FBgn0264607	CaMKII	chr4	-	1038358	1038437	1043467	1043524	1037645	1037740	1045155	1045248	157	42,68,124	140180419	49,76,62	147156252	98	98	0.694502	1	0.231,0.274,0.228	0.25,0.328,0.197	-0.014
158	FBgn0264607	CaMKII	chr4	-	1040012	1040078	1043467	1043521	1038358	1038434	1045155	1045248	158	7,11,22	24,22,72	7,12,11	18,23,22	98	98	0.307104	1	0.226,0.333,0.234	0.28,0.343,0.333	-0.054
159	FBgn0264607	CaMKII	chr4	-	1040012	1040078	1043467	1043524	1038358	1038434	1045155	1045248	159	51,78,138	24,22,72	56,89,67	18,23,22	98	98	0.0826593	0.658643	0.68,0.78,0.657	0.757,0.795,0.753	-0.063
160	FBgn0263197	Patronin	chr2R	-	17521705	17521900	17522852	17522960	17520645	17520928	17524083	17524282	160	0,2,6	7,13,17	3,0,0	4,1,0	98	98	1	1	0.0,0.133,0.261	0.429,0.0,NA	-0.083
161	FBgn0263197	Patronin	chr2R	-	17521705	17521900	17523499	17523571	17520645	17520928	17524083	17524282	161	1,0,0	7,13,17	0,0,3	4,1,0	98	98	0.103299	0.744094	0.125,0.0,0.0	0.0,0.0,1.0	-0.292
162	FBgn0263197	Patronin	chr2R	-	17521705	17521900	17523823	17523898	17520645	17520928	17524083	17524282	162	3,5,6	7,13,17	2,3,3	4,1,0	98	98	0.0169279	0.219828	0.3,0.278,0.261	0.333,0.75,1.0	-0.415
163	FBgn0263197	Patronin	chr2R	-	17521831	17521900	17522852	17522960	17520645	17520928	17523499	17523571	163	0,4,6	2,10,14	3,0,1	4,5,14	98	98	0.102232	0.744094	0.0,0.286,0.3	0.429,0.0,0.067	0.03
164	FBgn0263197	Patronin	chr2R	-	17521831	17521900	17522852	17522960	17520645	17520928	17524083	17524282	164	0,2,6	0,6,6	3,0,0	0,2,5	98	98	1	1	NA,0.25,0.5	1.0,0.0,0.0	0.042
165	FBgn0263197	Patronin	chr2R	-	17521831	17521900	17523499	17523571	17520645	17520928	17524083	17524282	165	1,0,0	0,6,6	0,0,3	0,2,5	98	98	1	1	1.0,0.0,0.0	NA,0.0,0.375	0.146
166	FBgn0263197	Patronin	chr2R	-	17521831	17521900	17523823	17523898	17520645	17520928	17524083	17524282	166	3,5,6	0,6,6	2,3,3	0,2,5	98	98	0.899459	1	1.0,0.455,0.5	1.0,0.6,0.375	-0.007
167	FBgn0263197	Patronin	chr2R	-	17522852	17522960	17523499	17523571	17520645	17520928	17524083	17524282	167	1,0,0	0,2,6	0,0,3	3,0,0	98	98	1	1	1.0,0.0,0.0	0.0,NA,1.0	-0.167
168	FBgn0263197	Patronin	chr2R	-	17522852	17522960	17523823	17523898	17520645	17520928	17524083	17524282	168	3,5,6	0,2,6	2,3,3	3,0,0	98	98	0.0688517	0.569702	1.0,0.714,0.5	0.4,1.0,1.0	-0.062
169	FBgn0263197	Patronin	chr2R	-	17522852	17522960	17523499	17523571	17521831	17521900	17523823	17523898	169	9,9,20	4,0,1	9,14,14	0,0,0	98	98	0.0634863	0.544584	0.692,1.0,0.952	1.0,1.0,1.0	-0.119
170	FBgn0263197	Patronin	chr2R	-	17523499	17523571	17523823	17523898	17520645	17520928	17524083	17524282	170	3,5,6	1,0,0	2,3,3	0,0,3	98	98	0.363934	1	0.75,1.0,1.0	1.0,1.0,0.5	0.083
171	FBgn0263197	Patronin	chr2R	-	17529086	17529191	17529981	17530134	17528621	17528852	17531046	17531147	171	54,51,136	47,29,141	40,51,53	45,56,49	98	98	0.283237	1	0.535,0.638,0.491	0.471,0.477,0.52	0.065
172	FBgn0265487	mbl	chr2R	+	17359305	17359557	17361112	17361154	17352128	17352305	17361979	17362097	172	185024393520	108138238	99013081682	52,44,95	98	91	0.0318071	0.354043	0.941,0.943,0.932	0.946,0.965,0.943	-0.013
173	FBgn0265487	mbl	chr2R	+	17359305	17359557	17361979	17362097	17352128	17352305	17371094	17371153	173	93113631780	202179567	501724840	196239273	98	98	9.44552e-05	0.00407661	0.822,0.884,0.758	0.719,0.752,0.755	0.079
174	FBgn0265487	mbl	chr2R	+	17359305	17359557	17371094	17371153	17352128	17352305	17373076	17373161	174	93213591778	179232624	501724834	128108188	98	98	0.383707	1	0.839,0.854,0.74	0.797,0.87,0.816	-0.017
175	FBgn0265487	mbl	chr2R	+	17371094	17371153	17373076	17373161	17361979	17362097	17373817	17379376	175	95115253	6308221678	114118110	341382666	98	98	3.43124e-05	0.00160411	0.131,0.123,0.131	0.251,0.236,0.142	-0.081
177	FBgn0031187	Usp2	chrX	+	22462399	22463272	22463538	22465522	22457613	22458260	22466164	22466375	177	1,0,1	12,19,44	0,0,1	14,16,16	98	98	1	1	0.077,0.0,0.022	0.0,0.0,0.059	0.013
178	FBgn0031187	Usp2	chrX	+	22462399	22463272	22463538	22465558	22457613	22458260	22466164	22466375	178	1,0,1	9,13,31	0,0,1	12,6,10	98	98	1	1	0.1,0.0,0.031	0.0,0.0,0.091	0.013
179	FBgn0002521	pho	chr4	-	1173083	1173203	1173805	1174097	1172468	1173030	1174158	1174928	179	24,32,95	47,44,100	10,23,17	31,28,40	98	98	0.137424	0.904872	0.338,0.421,0.487	0.244,0.451,0.298	0.084
181	FBgn0263980	Stacl	chr2R	+	15457747	15457924	15458898	15459267	15456659	15456815	15463297	15463846	181	0,0,4	2,0,2	0,1,3	0,0,0	98	98	1	1	0.0,NA,0.667	NA,1.0,1.0	-0.666
182	FBgn0263980	Stacl	chr2R	+	15457747	15457924	15460872	15461226	15456659	15456815	15463297	15463846	182	0,0,4	0,0,3	0,1,3	1,0,1	98	98	1	1	NA,NA,0.571	0.0,1.0,0.75	-0.012
183	FBgn0263980	Stacl	chr2R	+	15458898	15459267	15460872	15461226	15456659	15456815	15463297	15463846	183	2,0,2	0,0,3	0,0,0	1,0,1	98	98	1	1	1.0,NA,0.4	0.0,NA,0.0	0.7
184	FBgn0263980	Stacl	chr2R	+	15458898	15459267	15464470	15464686	15456659	15456815	15465357	15465491	184	4,0,3	4,7,5	0,0,0	1,0,5	98	98	1	1	0.5,0.0,0.375	0.0,NA,0.0	0.292
186	FBgn0031016	kek5	chrX	+	19379212	19379280	19398502	19398534	19362966	19363021	19433153	19433272	186	2,0,0	1,0,0	0,0,4	1,0,0	98	81	1	1	0.623,NA,NA	0.0,NA,1.0	0.123
189	FBgn0003963	ush	chr2L	+	489516	491358	525391	525436	476219	476331	536022	536966	189	0,0,2	1,1,4	0,0,0	5,4,2	98	94	1	1	0.0,0.0,0.324	0.0,0.0,0.0	0.108
190	FBgn0053481	dpr7	chr4	-	252054	252170	252823	253013	251314	251525	253200	253329	190	3,10,16	39,59,161	3,9,16	55,69,87	98	98	0.677652	1	0.071,0.145,0.09	0.052,0.115,0.155	-0.005
191	FBgn0039928	Cals	chr4	-	1120658	1120801	1121458	1121622	1120105	1120606	1123222	1123357	191	56,37,94	47,50,92	41,50,72	34,35,54	98	98	0.112841	0.793277	0.544,0.425,0.505	0.547,0.588,0.571	-0.077
192	FBgn0266579	tau	chr3R	-	27643814	27643973	27645224	27645410	27639885	27640296	27646040	27646243	192	24,36,49	1,0,0	26,33,23	0,0,0	98	98	1	1	0.96,1.0,1.0	1.0,1.0,1.0	-0.013
193	FBgn0266579	tau	chr3R	-	27643814	27643973	27644404	27644422	27640642	27641494	27645224	27645410	193	0,0,3	61,46,184	0,0,0	26,41,154	67	98	1	1	0.0,0.0,0.023	0.0,0.0,0.0	0.008
194	FBgn0266579	tau	chr3R	-	27643814	27643973	27645224	27645410	27640642	27641494	27646040	27646243	194	24,36,49	62,45,181	27,33,23	26,35,154	98	98	0.635746	1	0.279,0.444,0.213	0.509,0.485,0.13	-0.063
195	FBgn0053547	Rim	chr3R	-	17878777	17878997	17881177	17881427	17877488	17877666	17881775	17881901	195	122122292	9,4,6	129,94,84	10,0,6	98	98	0.422405	1	0.931,0.968,0.98	0.928,1.0,0.933	0.006
196	FBgn0053547	Rim	chr3R	-	17881177	17881427	17885603	17885947	17877488	17877666	17886148	17886541	196	168109361	34,22,61	158194213	28,19,24	98	98	0.0291213	0.332054	0.832,0.832,0.855	0.849,0.911,0.899	-0.047
197	FBgn0053547	Rim	chr3R	-	17893904	17894902	17896460	17896528	17886148	17886541	17904946	17905550	197	11,1,5	3,0,4	0,2,0	2,0,0	98	98	1	1	0.786,1.0,0.556	0.0,1.0,NA	0.281
198	FBgn0053547	Rim	chr3R	-	17893904	17894902	17896460	17896528	17887420	17887543	17904946	17905550	198	0,1,4	1,0,0	0,0,0	2,0,0	98	98	1	1	0.0,1.0,1.0	0.0,NA,NA	0.667
199	FBgn0053547	Rim	chr3R	-	17893904	17894902	17896460	17896528	17892539	17892786	17904946	17905550	199	0,1,5	0,0,0	1,0,0	2,0,0	98	98	1	1	NA,1.0,1.0	0.333,NA,NA	0.667
200	FBgn0284408	trol	chrX	-	2494403	2494637	2499210	2499678	2492987	2493215	2501626	2501737	200	0,0,1	1,2,4	3,1,2	1,0,1	98	98	2.04242e-08	3.18277e-06	0.0,0.0,0.2	0.75,1.0,0.667	-0.739
201	FBgn0066101	LpR1	chr3R	-	25748102	25748225	25749026	25749143	25747006	25747233	25749269	25749389	201	4,0,0	4,2,5	0,0,2	1,0,1	98	98	1	1	0.5,0.0,0.0	0.0,NA,0.667	-0.167
202	FBgn0051092	LpR2	chr3R	-	25710024	25710147	25713536	25713656	25709290	25709517	25713841	25713961	202	4,2,3	7,0,5	4,0,3	1,3,3	98	98	0.758749	1	0.364,1.0,0.375	0.8,0.0,0.5	0.146
203	FBgn0011666	msi	chr3R	+	25519260	25519729	25564079	25564127	25516117	25516349	25574883	25574922	203	187143339	38,24,78	136132159	49,33,30	98	97	0.183028	1	0.83,0.855,0.811	0.733,0.798,0.84	0.042
204	FBgn0011666	msi	chr3R	+	25564079	25564127	25574883	25574922	25519260	25519729	25595073	25595602	204	60,59,126	10,15,38	55,53,46	21,12,13	97	88	0.545639	1	0.845,0.781,0.751	0.704,0.8,0.762	0.037
205	FBgn0266696	Svil	chr3L	+	2439498	2439830	2444498	2446101	2434625	2435132	2459590	2460153	205	69,50,126	162142298	44,57,64	122106124	98	98	0.347409	1	0.299,0.26,0.297	0.265,0.35,0.34	-0.033
206	FBgn0001624	dlg1	chrX	+	11382935	11383112	11387771	11387933	11381855	11381980	11395239	11395791	206	152234344	347395826	48,75,73	329367387	98	98	2.22045e-15	5.19029e-13	0.305,0.372,0.294	0.127,0.17,0.159	0.172
207	FBgn0001624	dlg1	chrX	+	11399741	11399816	11400787	11400832	11398719	11398822	11405273	11405423	207	2,3,1	0,2,8	0,0,0	2,6,2	98	94	0.000177729	0.00639141	1.0,0.59,0.107	0.0,0.0,0.0	0.566
209	FBgn0266758	Esyt2	chr3R	+	24552897	24552983	24553994	24554080	24552485	24552656	24554355	24554404	209	7,1,8	0,0,0	2,2,2	0,1,1	98	98	1	1	1.0,1.0,1.0	1.0,0.667,0.667	0.222
213	FBgn0053111	CG33111	chr3R	-	23805759	23806120	23806310	23806537	23801713	23802241	23806625	23806821	213	2,0,3	1,2,4	0,0,0	0,2,4	98	98	1	1	0.667,0.0,0.429	NA,0.0,0.0	0.365
214	FBgn0036318	Wbp2	chr3L	+	12851308	12851722	12852231	12852277	12850914	12851153	12852615	12852716	214	24,11,71	0,0,2	29,13,25	0,0,0	98	95	1	1	1.0,1.0,0.972	1.0,1.0,1.0	-0.009
215	FBgn0036318	Wbp2	chr3L	+	12851308	12851722	12852426	12852521	12850914	12851153	12852615	12852716	215	24,11,71	7,9,9	29,13,25	8,7,5	98	98	0.977311	1	0.774,0.55,0.888	0.784,0.65,0.833	-0.018
216	FBgn0036318	Wbp2	chr3L	+	12852231	12852277	12852426	12852521	12850914	12851153	12852615	12852716	216	0,0,2	7,9,9	0,0,0	8,7,5	95	98	1	1	0.0,0.0,0.186	0.0,0.0,0.0	0.062
217	FBgn0013342	nSyb	chr3L	-	1633057	1633505	1634504	1634907	1630347	1632454	1635185	1635237	217	3,4,2	0,1,5	3,0,4	0,9,6	98	98	0.152566	0.963847	1.0,0.8,0.286	1.0,0.0,0.4	0.229
218	FBgn0010548	Aldh-III	chr2R	-	7468421	7468537	7469109	7469225	7467690	7467826	7469359	7469557	218	13,10,23	25,2,12	6,5,6	5,5,7	98	98	0.423793	1	0.342,0.833,0.657	0.545,0.5,0.462	0.108
219	FBgn0051145	CG31145	chr3R	-	23622370	23622649	23626596	23627460	23616197	23616322	23635277	23635321	219	180392478	37,71,170	289326402	88,59,104	98	98	0.95453	1	0.829,0.847,0.738	0.767,0.847,0.794	0.002
220	FBgn0051145	CG31145	chr3R	-	23626596	23627460	23635277	23635321	23622370	23622649	23653738	23653768	220	37129111	22,47,45	127103156	42,35,35	93	98	0.0497935	0.457026	0.639,0.743,0.722	0.761,0.756,0.824	-0.079
221	FBgn0051145	CG31145	chr3R	-	23653738	23653768	23668218	23668340	23626596	23627460	23669586	23669659	221	48,109,75	0,1,1	59,82,99	0,3,1	98	79	0.653696	1	1.0,0.989,0.984	1.0,0.957,0.988	0.009
222	FBgn0051145	CG31145	chr3R	-	23653738	23653768	23668218	23668467	23626596	23627460	23669586	23669659	222	9,32,18	0,1,1	24,27,39	0,3,1	98	79	1	1	1.0,0.963,0.936	1.0,0.879,0.969	0.017
223	FBgn0051145	CG31145	chr3R	-	23653738	23653768	23659991	23660044	23635277	23635321	23668218	23668340	223	4,12,5	177449515	1,2,5	371405543	98	79	0.400455	1	0.018,0.021,0.008	0.002,0.004,0.007	0.011
224	FBgn0051145	CG31145	chr3R	-	23653738	23653768	23668218	23668340	23635277	23635321	23669586	23669659	224	52,129,84	53103109	70,97,120	69102107	98	79	0.802409	1	0.442,0.502,0.383	0.45,0.434,0.475	-0.011
225	FBgn0051145	CG31145	chr3R	-	23653738	23653768	23668218	23668467	23635277	23635321	23669586	23669659	225	13,52,27	53103109	35,42,60	69102107	98	79	0.0524041	0.466646	0.165,0.289,0.166	0.29,0.249,0.311	-0.077
228	FBgn0042693	wrd	chr3R	+	18173125	18174190	18174539	18175044	18172843	18172949	18175332	18175529	228	7,3,24	1,1,6	2,1,5	2,0,3	98	98	0.646836	1	0.875,0.75,0.8	0.5,1.0,0.625	0.1
229	FBgn0003435	sm	chr2R	-	19546011	19546059	19564440	19564512	19538029	19538211	19566148	19566167	229	4,0,0	3,1,6	0,0,2	4,4,0	98	97	0.902634	1	0.569,0.0,0.0	0.0,0.0,1.0	-0.144
230	FBgn0003435	sm	chr2R	-	19546011	19546059	19564461	19564512	19538029	19538211	19566148	19566167	230	1,1,4	3,1,6	2,2,2	4,4,0	98	97	0.498711	1	0.248,0.497,0.398	0.331,0.331,1.0	-0.173
231	FBgn0003435	sm	chr2R	-	19546011	19546059	19564461	19564512	19538029	19538211	19573987	19574066	231	8,2,20	2,4,16	12,12,18	14,8,4	98	97	0.777072	1	0.798,0.331,0.553	0.459,0.598,0.817	-0.064
232	FBgn0003435	sm	chr2R	-	19546011	19546059	19564461	19564512	19538029	19538211	19574002	19574066	232	4,1,14	8,7,10	9,6,9	17,10,13	98	97	0.93118	1	0.331,0.124,0.581	0.344,0.373,0.407	-0.029
233	FBgn0003435	sm	chr2R	-	19546011	19546059	19567058	19567160	19538029	19538211	19574002	19574066	233	2,0,4	8,7,10	0,2,0	17,10,13	98	97	0.00865499	0.139524	0.198,0.0,0.284	0.0,0.165,0.0	0.106
234	FBgn0003435	sm	chr2R	-	19564461	19564512	19567058	19567160	19538029	19538211	19574002	19574066	234	2,0,4	4,1,14	0,2,0	9,6,9	98	98	0.0103758	0.152305	0.333,0.0,0.222	0.0,0.25,0.0	0.102
235	FBgn0262124	uex	chr2R	-	3938551	3938885	3942933	3943138	3933274	3933463	3943195	3943335	235	16,9,29	20,37,44	9,16,11	33,53,49	98	98	0.034323	0.364682	0.444,0.196,0.397	0.214,0.232,0.183	0.136
236	FBgn0262124	uex	chr2R	-	3938551	3938885	3942933	3943141	3933274	3933463	3943195	3943335	236	16,25,44	20,37,44	13,7,31	33,53,49	98	98	0.00419427	0.0784328	0.444,0.403,0.5	0.283,0.117,0.388	0.186
240	FBgn0259111	Ndae1	chr2L	-	7231812	7231980	7234203	7234341	7230888	7231126	7234526	7234997	240	3,2,1	0,0,0	0,0,0	2,0,0	98	98	1	1	1.0,1.0,1.0	0.0,NA,NA	1
242	FBgn0032955	CG2201	chr2L	-	21616181	21616573	21617279	21617432	21615607	21615676	21617493	21617821	242	121,99,282	58,27,101	49,73,130	26,40,44	98	98	0.330154	1	0.676,0.786,0.736	0.653,0.646,0.747	0.051
243	FBgn0013995	Calx	chr3R	+	20991574	20991680	20992240	20994423	20990049	20990232	21008148	21008240	243	7,6,8	5425171115	1,2,3	466473663	98	98	1	1	0.013,0.011,0.007	0.002,0.004,0.005	0.007
244	FBgn0013995	Calx	chr3R	+	21008721	21008736	21009475	21009514	21008148	21008240	21011266	21011415	244	8,6,11	1,0,0	4,3,2	0,0,0	64	88	1	1	0.917,1.0,1.0	1.0,1.0,1.0	-0.028
245	FBgn0013995	Calx	chr3R	+	21008721	21008736	21010585	21010615	21008148	21008240	21011266	21011415	245	8,6,11	0,0,0	4,3,2	1,0,0	64	79	1	1	1.0,1.0,1.0	0.832,1.0,1.0	0.056
246	FBgn0013995	Calx	chr3R	+	21008721	21010150	21010585	21010615	21008148	21008240	21011266	21011415	246	26,13,61	0,0,0	6,4,22	1,0,0	98	79	1	1	1.0,1.0,1.0	0.829,1.0,1.0	0.057
247	FBgn0013995	Calx	chr3R	+	21009475	21009514	21010585	21010615	21008148	21008240	21011266	21011415	247	1,0,0	0,0,0	0,0,0	1,0,0	88	79	1	1	1.0,NA,NA	0.0,NA,NA	1
249	FBgn0024804	Dbp80	chr3L	+	27292881	27293013	27323293	27323574	27279480	27279539	27331993	27332108	249	143209305	7,3,15	133181157	7,9,3	98	98	0.810994	1	0.953,0.986,0.953	0.95,0.953,0.981	0.003
251	FBgn0034002	CG8079	chr2R	+	15221898	15221980	15222043	15222425	15221727	15221823	15222496	15222982	251	0,0,2	10,2,12	0,0,0	3,2,6	98	98	1	1	0.0,0.0,0.143	0.0,0.0,0.0	0.048
252	FBgn0028582	lqf	chr3L	+	7535883	7536435	7536710	7536769	7535542	7535644	7536975	7538279	252	110311853347	6,4,17	9539081467	3,5,4	98	98	1	1	0.995,0.997,0.995	0.997,0.995,0.997	-0.001
253	FBgn0028582	lqf	chr3L	+	7536003	7536435	7536710	7536769	7535542	7535644	7536975	7538279	253	108711553289	6,4,17	9348831411	3,5,4	98	98	1	1	0.995,0.997,0.995	0.997,0.994,0.997	0
254	FBgn0261794	kcc	chr2R	+	23923339	23923393	23924001	23924094	23922921	23923029	23924415	23924549	254	18,23,39	44,53,132	16,24,19	54,48,76	98	98	0.779478	1	0.29,0.303,0.228	0.229,0.333,0.2	0.02
255	FBgn0038735	CG4662	chr3R	+	19851341	19851419	19851831	19851918	19851064	19851130	19852022	19852425	255	2,0,2	98,79,173	0,2,0	72,83,80	98	98	1	1	0.02,0.0,0.011	0.0,0.024,0.0	0.002
256	FBgn0024963	GluClalpha	chr3R	+	19754253	19754321	19756053	19756121	19753747	19753860	19760264	19760334	256	4,3,3	2,2,2	5,3,3	0,0,2	98	98	0.00311583	0.06474	0.667,0.6,0.6	1.0,1.0,0.6	-0.244
259	FBgn0003165	pum	chr3R	-	9098695	9098737	9141319	9141331	9080557	9081022	9157117	9157950	259	2,0,5	3,0,1	1,2,2	0,2,0	61	91	1	1	0.499,NA,0.882	1.0,0.599,1.0	-0.176
260	FBgn0263995	cpo	chr3R	+	18011096	18011713	18012095	18012150	18010227	18010574	18013147	18014732	260	3,5,1	2,4,1	5,0,1	0,1,0	98	98	0.00120136	0.0295598	0.6,0.556,0.5	1.0,0.0,1.0	-0.115
261	FBgn0013576	mtd	chr3R	-	5334404	5334698	5335713	5336635	5299469	5299573	5349467	5350010	261	367491894	131122260	315327442	86,93,98	98	98	0.237897	1	0.737,0.801,0.775	0.786,0.779,0.819	-0.024
262	FBgn0013576	mtd	chr3R	-	5334404	5335060	5335713	5336635	5299469	5299573	5349467	5350010	262	367491894	183167369	315327442	129135149	98	98	0.51078	1	0.667,0.746,0.708	0.709,0.708,0.748	-0.015
264	FBgn0003261	Rm62	chr3R	-	6005205	6005297	6005949	6006102	6004016	6005126	6008036	6008573	264	63,34,206	49,48,142	31,6,29	73,42,72	98	98	2.35469e-06	0.00015726	0.563,0.415,0.592	0.298,0.125,0.287	0.287
265	FBgn0003261	Rm62	chr3R	-	6005205	6005297	6005949	6006114	6004016	6005126	6008036	6008573	265	41,29,137	49,48,142	21,7,26	73,42,72	98	98	7.72665e-07	5.55724e-05	0.456,0.377,0.491	0.223,0.143,0.265	0.231
266	FBgn0014396	tim	chr2L	-	3499320	3499422	3499510	3500361	3495479	3495878	3500422	3500575	266	27,49,129	24,20,55	774974968	408496399	98	98	0.802467	1	0.529,0.71,0.701	0.655,0.663,0.708	-0.029
267	FBgn0003429	slo	chr3R	+	24677243	24677335	24679485	24679577	24675632	24675800	24687186	24687297	267	42,30,96	100,88,305	34,34,58	86100125	98	98	0.360251	1	0.296,0.254,0.239	0.283,0.254,0.317	-0.022
268	FBgn0003429	slo	chr3R	+	24677243	24677335	24682307	24682399	24675632	24675800	24687186	24687297	268	42,30,96	89,57,188	34,34,58	71,65,110	98	98	0.9276	1	0.321,0.345,0.338	0.324,0.343,0.345	-0.003
269	FBgn0003429	slo	chr3R	+	24679485	24679577	24682307	24682399	24675632	24675800	24687186	24687297	269	100,88,305	89,57,188	86100125	71,65,110	98	98	0.407997	1	0.529,0.607,0.619	0.548,0.606,0.532	0.023
270	FBgn0003429	slo	chr3R	+	24687799	24687905	24689321	24689427	24687186	24687297	24691459	24691612	270	9,4,16	5907661783	2,9,5	499584739	98	98	1	1	0.015,0.005,0.009	0.004,0.015,0.007	0.001
271	FBgn0003429	slo	chr3R	+	24692203	24692316	24693771	24693884	24691777	24691933	24694956	24695115	271	4064701095	6,3,14	363293365	1,2,1	98	98	0.912458	1	0.985,0.994,0.987	0.997,0.993,0.997	-0.007
272	FBgn0003429	slo	chr3R	+	24696090	24696126	24698197	24698269	24695340	24695417	24702087	24702162	272	6,2,21	225322641	4,8,10	233259301	85	98	0.967187	1	0.03,0.007,0.036	0.019,0.034,0.037	-0.006
273	FBgn0003429	slo	chr3R	+	24696090	24696126	24699375	24699426	24695340	24695417	24702087	24702162	273	6,2,21	1,0,3	4,8,10	1,0,1	85	98	0.365731	1	0.874,1.0,0.89	0.822,1.0,0.92	0.007
274	FBgn0003429	slo	chr3R	+	24696090	24696126	24698197	24698269	24695340	24695417	24703020	24703053	274	6,1,10	91180331	3,4,5	117112176	85	98	0.854684	1	0.071,0.006,0.034	0.029,0.04,0.032	0.003
275	FBgn0003429	slo	chr3R	+	24696090	24696126	24699375	24699426	24695340	24695417	24703020	24703053	275	6,1,10	3,0,12	3,4,5	4,1,2	85	98	0.669019	1	0.698,1.0,0.49	0.464,0.822,0.742	0.053
276	FBgn0003429	slo	chr3R	+	24696090	24696126	24702087	24702162	24695340	24695417	24703020	24703053	276	6,1,10	126118289	3,4,5	85,85,112	85	98	0.771866	1	0.052,0.01,0.038	0.039,0.051,0.049	-0.013
277	FBgn0003429	slo	chr3R	+	24696090	24696126	24698197	24698269	24695340	24695417	24703117	24703307	277	2,0,8	57134216	3,3,4	87,86,134	85	98	0.60065	1	0.039,0.0,0.041	0.038,0.039,0.033	-0.01
278	FBgn0003429	slo	chr3R	+	24696090	24696126	24699375	24699426	24695340	24695417	24703117	24703307	278	2,0,8	1,0,3	3,3,4	1,0,1	85	98	1	1	0.698,NA,0.755	0.776,1.0,0.822	-0.14
279	FBgn0003429	slo	chr3R	+	24698197	24698269	24699375	24699426	24695340	24695417	24702087	24702162	279	225322641	1,0,3	233259301	1,0,1	98	98	1	1	0.996,1.0,0.995	0.996,1.0,0.997	-0.001
280	FBgn0003429	slo	chr3R	+	24698197	24698269	24699375	24699426	24695340	24695417	24703020	24703053	280	91180331	3,0,12	117112176	4,1,2	98	98	0.249639	1	0.968,1.0,0.965	0.967,0.991,0.989	-0.005
281	FBgn0003429	slo	chr3R	+	24698197	24698269	24702087	24702162	24695340	24695417	24703020	24703053	281	91180331	126118289	117112176	85,85,112	98	98	0.135128	0.896063	0.419,0.604,0.534	0.579,0.569,0.611	-0.067
282	FBgn0003429	slo	chr3R	+	24698197	24698269	24699375	24699426	24695340	24695417	24703117	24703307	282	57134216	1,0,3	87,86,134	1,0,1	98	98	1	1	0.983,1.0,0.986	0.989,1.0,0.993	-0.004
283	FBgn0003429	slo	chr3R	+	24699375	24699426	24702087	24702162	24695340	24695417	24703020	24703053	283	3,0,12	126118289	4,1,2	85,85,112	98	98	0.568978	1	0.023,0.0,0.04	0.045,0.012,0.018	-0.004
284	FBgn0003429	slo	chr3R	+	24700705	24700729	24702087	24702162	24699375	24699426	24703020	24703053	284	0,0,2	126118288	0,0,0	85,85,112	73	98	1	1	0.0,0.0,0.009	0.0,0.0,0.0	0.003
289	FBgn0259685	crb	chr3R	+	24307012	24307141	24307353	24307674	24305890	24306883	24308195	24308728	289	90,63,219	14,1,5	116120179	2,0,2	98	98	0.000121061	0.00492137	0.865,0.984,0.978	0.983,1.0,0.989	-0.048
290	FBgn0031893	MICU1	chr2L	+	7183162	7183322	7183502	7183665	7182706	7182899	7183777	7183815	290	14,19,25	1,6,3	12,20,19	2,2,5	98	98	0.803586	1	0.933,0.76,0.893	0.857,0.909,0.792	0.009
291	FBgn0039738	Mgat2	chr3R	-	30017137	30017200	30017624	30017984	30016659	30016874	30018265	30018426	291	7,3,5	0,2,5	0,1,11	0,0,0	98	98	1	1	1.0,0.6,0.5	NA,1.0,1.0	-0.3
292	FBgn0261341	verm	chr3L	-	19692264	19692377	19692720	19692851	19691808	19691958	19692982	19693094	292	0,1,1	1,0,4	0,2,0	0,0,0	98	98	1	1	0.0,1.0,0.2	NA,1.0,NA	-0.6
293	FBgn0020251	sfl	chr3L	+	6505082	6505119	6523029	6524096	6495679	6496481	6534492	6534702	293	16,14,75	34,34,81	21,16,42	25,28,46	86	98	0.372719	1	0.349,0.319,0.513	0.489,0.394,0.51	-0.071
294	FBgn0259222	CG42322	chr3R	+	20752345	20752375	20753508	20753759	20750224	20750354	20753968	20754261	294	0,1,0	3,2,6	0,0,0	5,4,4	79	98	1	1	0.0,0.383,0.0	0.0,0.0,0.0	0.128
295	FBgn0259222	CG42322	chr3R	+	20753508	20753759	20753968	20754261	20750224	20750354	20754968	20756042	295	4,1,1	6,11,11	4,1,2	4,4,8	98	98	0.313804	1	0.4,0.083,0.083	0.5,0.2,0.2	-0.111
296	FBgn0259222	CG42322	chr3R	+	20753508	20753759	20753968	20754261	20752345	20752375	20754968	20756042	296	5,2,1	2,10,12	0,0,0	3,4,6	98	98	9.59203e-05	0.00407661	0.714,0.167,0.077	0.0,0.0,0.0	0.319
297	FBgn0053554	Nipped-A	chr2R	-	5210501	5210874	5212328	5212467	5204193	5204278	5217344	5217435	297	29,27,89	29,32,74	73,37,125	63,75,89	98	98	0.690794	1	0.5,0.458,0.546	0.537,0.33,0.584	0.018
298	FBgn0053554	Nipped-A	chr2R	-	5212328	5212467	5217344	5217435	5210501	5210874	5241895	5242062	298	28,26,91	33,28,117	52,69,110	54,61,116	98	98	0.238607	1	0.459,0.481,0.438	0.491,0.531,0.487	-0.044
299	FBgn0004244	Rdl	chr3L	-	9157940	9158078	9159609	9159747	9155025	9155310	9161263	9161346	299	0,0,0	22,10,32	2,0,0	1,12,14	98	98	0.590704	1	0.0,0.0,0.0	0.667,0.0,0.0	-0.222
300	FBgn0004244	Rdl	chr3L	-	9168799	9168867	9170637	9170705	9162747	9162974	9170992	9171090	300	1,2,9	0,0,0	3,3,3	0,0,1	98	98	1	1	1.0,1.0,1.0	1.0,1.0,0.75	0.083
301	FBgn0033739	Dyb	chr2R	+	12450068	12450236	12451668	12451712	12449199	12449782	12451974	12452916	301	109133258	82121251	71,79,81	33,50,108	98	93	0.460236	1	0.558,0.511,0.494	0.671,0.6,0.416	-0.041
302	FBgn0259244	CG42342	chr3R	+	16550860	16550929	16551613	16551667	16550632	16550740	16551794	16551965	302	0,0,2	3,1,4	2,0,0	0,0,2	98	98	1	1	0.0,0.0,0.333	1.0,NA,0.0	-0.389
303	FBgn0013759	CASK	chr3R	-	21803328	21803389	21803683	21805175	21791960	21792146	21807598	21807734	303	3,5,10	1,0,4	4,2,3	0,2,0	98	98	0.0840209	0.660164	0.75,1.0,0.714	1.0,0.5,1.0	-0.012
304	FBgn0053203	CG33203	chr3R	-	28872151	28872292	28872716	28872820	28870605	28872092	28875051	28875267	304	11,5,22	207138526	17,18,10	155158201	98	98	0.00443864	0.0804989	0.05,0.035,0.04	0.099,0.102,0.047	-0.041
305	FBgn0010905	Spn	chr3L	-	2511877	2511931	2512148	2512157	2511162	2511763	2512294	2512472	305	12,6,23	11,4,14	18,15,10	6,4,9	58	98	0.210425	1	0.648,0.717,0.735	0.835,0.864,0.652	-0.084
306	FBgn0011224	heph	chr3R	-	31921632	31921674	31931774	31932614	31881747	31881871	31959034	31959127	306	4,0,5	2,0,7	0,0,0	1,1,6	98	91	1	1	0.65,NA,0.399	0.0,0.0,0.0	0.524
307	FBgn0011224	heph	chr3R	-	31921632	31921674	31932071	31932614	31881747	31881871	31959034	31959127	307	0,0,1	2,0,7	0,0,0	1,1,6	98	91	1	1	0.0,NA,0.117	0.0,0.0,0.0	0.059
312	FBgn0011224	heph	chr3R	-	31969755	31969785	31975447	31975965	31959034	31959127	31979522	31979619	312	40,28,64	1,0,4	20,24,21	0,0,1	98	79	0.458924	1	0.97,1.0,0.928	1.0,1.0,0.944	-0.015
317	FBgn0262614	pyd	chr3R	-	8832703	8832944	8833473	8833738	8832353	8832645	8833974	8834074	317	220269428	268503712	131232201	194257338	98	98	0.375239	1	0.451,0.348,0.375	0.403,0.474,0.373	-0.025
319	FBgn0003862	trx	chr3R	-	14276305	14277542	14279092	14279541	14274191	14275368	14286208	14286903	319	45,43,51	10,6,9	24,34,34	8,5,7	98	98	0.639456	1	0.818,0.878,0.85	0.75,0.872,0.829	0.032
320	FBgn0259214	PMCA	chr4	-	331397	332002	337535	337547	330270	330339	342921	343060	320	4,2,12	12,2,10	6,7,18	1,5,10	61	98	0.0481469	0.457026	0.349,0.616,0.658	0.906,0.692,0.743	-0.239
322	FBgn0011225	jar	chr3R	-	24254403	24254448	24254633	24254678	24254003	24254124	24254993	24255224	322	12,13,60	21,27,67	14,24,22	18,23,25	94	94	0.304011	1	0.364,0.325,0.472	0.438,0.511,0.468	-0.085
324	FBgn0261552	ps	chr3R	+	9419782	9420047	9432028	9432839	9417939	9418000	9444010	9444076	324	52,98,149	49,56,103	71,99,118	45,39,60	98	98	0.0601808	0.52101	0.515,0.636,0.591	0.612,0.717,0.663	-0.083
325	FBgn0261552	ps	chr3R	+	9419806	9420047	9432028	9432839	9417939	9418000	9444010	9444076	325	1,5,8	49,56,103	3,6,6	45,39,60	98	98	0.30411	1	0.02,0.082,0.072	0.062,0.133,0.091	-0.037
326	FBgn0261552	ps	chr3R	+	9432028	9432839	9444010	9444076	9419782	9420047	9445043	9445187	326	223191571	16,14,48	202177272	10,20,18	98	98	0.709713	1	0.933,0.932,0.922	0.953,0.898,0.938	-0.001
327	FBgn0261552	ps	chr3R	+	9432028	9432839	9444010	9444076	9428560	9428652	9445043	9445187	327	49,38,124	15,11,40	72,40,51	9,16,14	98	98	0.315773	1	0.766,0.776,0.756	0.889,0.714,0.785	-0.03
328	FBgn0261552	ps	chr3R	+	9432031	9432839	9444010	9444076	9428560	9428652	9445043	9445187	328	52,39,121	15,11,40	72,40,49	9,16,14	98	98	0.354236	1	0.776,0.78,0.752	0.889,0.714,0.778	-0.024
329	FBgn0261552	ps	chr3R	+	9439345	9439705	9440680	9441665	9436834	9437118	9445043	9445187	329	6,0,7	108121273	4,12,7	114201189	98	98	0.0831229	0.658643	0.053,0.0,0.025	0.034,0.056,0.036	-0.016
330	FBgn0261552	ps	chr3R	+	9439345	9439705	9444010	9444076	9436834	9437118	9445043	9445187	330	6,0,7	15,11,42	4,12,7	10,17,17	98	98	0.0185494	0.234374	0.286,0.0,0.143	0.286,0.414,0.292	-0.188
331	FBgn0261552	ps	chr3R	+	9440680	9441665	9444010	9444076	9436834	9437118	9445043	9445187	331	108121273	15,11,42	114201189	10,17,17	98	98	0.0457507	0.450958	0.878,0.917,0.867	0.919,0.922,0.917	-0.032
332	FBgn0034072	Dg	chr2R	-	16086044	16086293	16086930	16087725	16085563	16085620	16088304	16088365	332	1,1,5	11,8,30	5,2,5	11,12,9	98	98	0.0510547	0.459002	0.083,0.111,0.143	0.312,0.143,0.357	-0.158
333	FBgn0027561	CG18659	chr2R	-	9126180	9126213	9127026	9127162	9125550	9126066	9127418	9127877	333	3,2,6	2,4,5	1,2,5	3,3,2	98	82	0.879054	1	0.557,0.295,0.501	0.218,0.358,0.677	0.033
334	FBgn0086372	lap	chr3R	+	7194197	7194458	7195615	7195895	7193592	7193688	7196293	7196393	334	73,62,149	68,51,125	84,66,85	60,34,85	98	98	0.404626	1	0.518,0.549,0.544	0.583,0.66,0.5	-0.044
335	FBgn0086372	lap	chr3R	+	7194197	7194458	7195693	7195895	7193592	7193688	7196293	7196393	335	73,62,149	54,44,96	84,66,85	45,23,60	98	98	0.171962	1	0.575,0.585,0.608	0.651,0.742,0.586	-0.07
336	FBgn0086372	lap	chr3R	+	7194197	7194458	7195615	7195895	7193592	7193688	7198327	7200941	336	75,65,154	14,10,32	84,72,95	21,11,28	98	98	0.311875	1	0.843,0.867,0.828	0.8,0.867,0.772	0.033
337	FBgn0086372	lap	chr3R	+	7194197	7194458	7195693	7195895	7193592	7193688	7198327	7200941	337	75,65,154	0,3,3	84,72,95	6,0,3	98	98	0.246782	1	1.0,0.956,0.981	0.933,1.0,0.969	0.012
338	FBgn0086372	lap	chr3R	+	7195615	7195895	7196293	7196393	7194197	7194458	7198327	7200941	338	53,56,76	6,5,10	38,27,33	6,6,6	98	98	0.222846	1	0.898,0.918,0.884	0.864,0.818,0.846	0.057
339	FBgn0086372	lap	chr3R	+	7195693	7195895	7196293	7196393	7194197	7194458	7198327	7200941	339	0,2,6	6,5,10	5,0,3	6,6,6	98	98	0.821122	1	0.0,0.286,0.375	0.455,0.0,0.333	-0.042
341	FBgn0259210	prom	chr2R	-	24417430	24417859	24418620	24418874	24417121	24417337	24418984	24419276	341	215181555	121141237	261275476	169193198	98	98	0.936796	1	0.64,0.562,0.701	0.607,0.588,0.706	0.001
342	FBgn0028577	hfp	chr3L	-	1499771	1499879	1501345	1501397	1499042	1499337	1501798	1501892	342	16,11,22	0,0,5	4,2,9	0,0,0	98	98	0.128729	0.862315	1.0,1.0,0.815	1.0,1.0,1.0	-0.062
343	FBgn0028577	hfp	chr3L	-	1499771	1499879	1501345	1501406	1499042	1499337	1501798	1501892	343	13,20,17	0,0,5	8,4,11	0,0,0	98	98	0.151815	0.963847	1.0,1.0,0.773	1.0,1.0,1.0	-0.076
344	FBgn0028577	hfp	chr3L	-	1499771	1499879	1501350	1501397	1499042	1499337	1501798	1501892	344	15,10,20	0,0,5	3,1,9	0,0,0	96	98	0.124193	0.847594	1.0,1.0,0.803	1.0,1.0,1.0	-0.066
345	FBgn0023023	CRMP	chr3R	+	5576174	5576413	5577035	5577259	5575778	5575925	5577592	5577828	345	5,3,4	9,12,11	1,6,3	2,1,14	98	98	0.38559	1	0.357,0.2,0.267	0.333,0.857,0.176	-0.181
346	FBgn0053208	Mical	chr3R	-	10027329	10027381	10037815	10037890	10019704	10021383	10041971	10041998	346	34,37,99	7,4,32	35,55,23	10,11,11	98	98	0.556311	1	0.829,0.902,0.756	0.778,0.833,0.676	0.067
347	FBgn0053208	Mical	chr3R	-	10037815	10037890	10041971	10041998	10027329	10027381	10042791	10042895	347	2,1,3	12,5,20	0,0,0	2,7,6	76	98	0.00101734	0.0264226	0.177,0.205,0.162	0.0,0.0,0.0	0.181
349	FBgn0010434	cora	chr2R	+	19237327	19237441	19237741	19237771	19236941	19237063	19238151	19238314	349	3,7,23	0,0,1	5,1,5	1,4,0	98	79	0.00975587	0.149537	1.0,1.0,0.949	0.801,0.168,1.0	0.327
350	FBgn0010434	cora	chr2R	+	19237339	19237441	19237741	19237771	19236941	19237063	19238151	19238314	350	2,3,7	0,0,1	2,1,4	1,4,0	98	79	0.00570978	0.0970663	1.0,1.0,0.849	0.617,0.168,1.0	0.355
351	FBgn0010434	cora	chr2R	+	19238788	19241785	19242173	19242395	19238381	19238434	19242703	19242859	351	20,3,26	7,2,10	9,2,1	5,3,6	98	98	0.031069	0.349994	0.741,0.6,0.722	0.643,0.4,0.143	0.292
352	FBgn0026259	eIF5B	chr3L	-	3432203	3432365	3443457	3443565	3428657	3429083	3445364	3445560	352	20,12,19	2,6,8	7,14,9	4,3,8	98	98	0.368946	1	0.909,0.667,0.704	0.636,0.824,0.529	0.097
353	FBgn0037234	CG9795	chr3R	+	4323952	4324164	4324336	4324510	4323686	4323889	4324587	4324672	353	44,50,105	0,2,14	38,36,72	5,5,11	98	98	0.086825	0.670921	1.0,0.962,0.882	0.884,0.878,0.867	0.072
356	FBgn0263120	Acsl	chr2R	+	8666767	8666794	8674646	8674871	8666170	8666311	8676471	8676607	356	1,2,4	38,23,86	2,1,12	66,63,71	76	98	0.282549	1	0.033,0.101,0.057	0.038,0.02,0.179	-0.015
359	FBgn0250823	gish	chr3R	+	16282080	16282408	16289630	16289839	16280888	16281024	16292723	16292834	359	173114687	193214727	307262471	349378620	98	98	0.952465	1	0.473,0.348,0.486	0.468,0.409,0.432	-0.001
360	FBgn0250823	gish	chr3R	+	16293986	16294153	16295668	16295820	16292723	16292834	16296661	16296776	360	2,7,8	4513821493	0,6,4	7667161202	98	98	1	1	0.004,0.018,0.005	0.0,0.008,0.003	0.005
361	FBgn0250823	gish	chr3R	+	16298830	16298896	16299590	16299689	16298469	16298550	16301244	16301351	361	44,56,191	229157662	89,73,121	334303554	98	98	0.337119	1	0.161,0.263,0.224	0.21,0.194,0.179	0.022
362	FBgn0010247	Parp	chr3R	-	3468908	3469478	3523413	3523947	3461350	3462693	3584979	3585313	362	103,97,248	5,3,12	74,72,98	6,19,9	98	98	0.00025352	0.00790137	0.954,0.97,0.954	0.925,0.791,0.916	0.082
363	FBgn0010247	Parp	chr3R	-	3523413	3523947	3584979	3585313	3468908	3469478	3585368	3585510	363	157221410	21,19,53	122188196	24,27,17	98	98	0.494188	1	0.882,0.921,0.886	0.836,0.874,0.92	0.02
364	FBgn0002921	Atpalpha	chr3R	+	20959236	20959380	20960725	20960825	20948779	20948829	20963724	20963856	364	0,0,0	407413891	0,1,0	308254248	98	98	1	1	0.0,0.0,0.0	0.0,0.004,0.0	-0.001
365	FBgn0002921	Atpalpha	chr3R	+	20959236	20959380	20962214	20962295	20948779	20948829	20963724	20963856	365	0,0,0	9,0,4	0,1,0	2,1,4	98	98	1	1	0.0,NA,0.0	0.0,0.5,0.0	-0.167
366	FBgn0002921	Atpalpha	chr3R	+	20959236	20959380	20960725	20960825	20957733	20958167	20963724	20963856	366	4,3,5	359402978	1,1,1	261218255	98	98	1	1	0.011,0.007,0.005	0.004,0.005,0.004	0.003
367	FBgn0002921	Atpalpha	chr3R	+	20959236	20959380	20962214	20962295	20957733	20958167	20963724	20963856	367	4,3,5	5,0,5	1,1,1	2,1,2	98	98	0.106914	0.757305	0.444,1.0,0.5	0.333,0.5,0.333	0.259
368	FBgn0002921	Atpalpha	chr3R	+	20960725	20960825	20962214	20962295	20948779	20948829	20963724	20963856	368	407413891	9,0,4	308254248	2,1,4	98	98	0.919991	1	0.978,1.0,0.996	0.994,0.996,0.984	0
369	FBgn0002921	Atpalpha	chr3R	+	20960725	20960825	20962214	20962295	20957733	20958167	20963724	20963856	369	359402978	5,0,5	261218255	2,1,2	98	98	1	1	0.986,1.0,0.995	0.992,0.995,0.992	0.001
370	FBgn0002921	Atpalpha	chr3R	+	20960725	20960825	20962214	20962295	20959236	20959380	20963724	20963856	370	262282696	15,2,12	218170186	5,3,6	98	98	0.935217	1	0.946,0.993,0.983	0.978,0.983,0.969	-0.003
371	FBgn0002921	Atpalpha	chr3R	+	20966804	20966899	20967107	20967202	20966397	20966613	20973172	20973347	371	5214111331	113,33,108	524331492	26,28,34	98	98	0.000436884	0.0123784	0.822,0.926,0.925	0.953,0.922,0.935	-0.046
372	FBgn0002921	Atpalpha	chr3R	+	20966804	20966899	20968391	20968486	20966397	20966613	20973172	20973347	372	5214111331	11,9,27	524331492	3,9,12	98	98	0.462297	1	0.979,0.979,0.98	0.994,0.974,0.976	-0.002
373	FBgn0002921	Atpalpha	chr3R	+	20966804	20966899	20970882	20970977	20966397	20966613	20973172	20973347	373	5214111331	38,12,69	524331492	30,7,32	98	98	0.788601	1	0.932,0.972,0.951	0.946,0.979,0.939	-0.003
374	FBgn0002921	Atpalpha	chr3R	+	20967107	20967202	20968391	20968486	20966397	20966613	20973172	20973347	374	113,33,108	11,9,27	26,28,34	3,9,12	98	98	0.354575	1	0.911,0.786,0.8	0.897,0.757,0.739	0.035
375	FBgn0002921	Atpalpha	chr3R	+	20967107	20967202	20970882	20970977	20966397	20966613	20973172	20973347	375	113,33,108	38,12,69	26,28,34	30,7,32	98	98	0.224956	1	0.748,0.733,0.61	0.464,0.8,0.515	0.104
376	FBgn0002921	Atpalpha	chr3R	+	20968391	20968486	20970882	20970977	20966397	20966613	20973172	20973347	376	11,9,27	38,12,69	3,9,12	30,7,32	98	98	0.79692	1	0.224,0.429,0.281	0.091,0.562,0.273	0.003
377	FBgn0260934	par-1	chr2R	+	19474527	19474641	19478751	19478865	19473804	19473967	19482951	19483101	377	50,63,121	36,11,53	60,73,59	31,27,20	98	98	0.975498	1	0.581,0.851,0.695	0.659,0.73,0.747	-0.003
378	FBgn0034971	Gpat4	chr2R	+	24070767	24071004	24071990	24072224	24069999	24070242	24072704	24072961	378	5,2,7	18,5,16	0,1,4	17,4,11	98	98	0.0494619	0.457026	0.217,0.286,0.304	0.0,0.2,0.267	0.113
379	FBgn0005626	ple	chr3L	-	6717333	6717426	6717903	6718015	6716129	6716949	6719004	6719525	379	9,0,5	3,1,3	2,0,0	0,0,5	98	98	1	1	0.75,0.0,0.625	1.0,NA,0.0	-0.042
380	FBgn0051522	CG31522	chr3R	-	4444505	4444562	4445331	4445415	4444321	4444427	4446165	4446246	380	1,0,0	4,4,7	0,0,0	1,4,5	98	98	1	1	0.2,0.0,0.0	0.0,0.0,0.0	0.067
381	FBgn0051522	CG31522	chr3R	-	4445331	4445415	4446165	4446246	4444505	4444562	4446424	4446532	381	1,0,2	9,13,27	1,0,1	11,8,27	98	98	1	1	0.1,0.0,0.069	0.083,0.0,0.036	0.017
383	FBgn0261041	stj	chr2R	+	13811197	13811254	13812437	13812491	13810752	13810836	13813799	13813880	383	216149476	0,0,1	249213261	0,0,1	98	98	1	1	1.0,1.0,0.998	1.0,1.0,0.996	0.001
384	FBgn0260794	ctrip	chr3R	-	4795736	4795820	4796488	4797067	4793217	4795064	4799691	4800678	384	3,0,3	20,9,19	2,0,4	14,5,4	98	98	0.432294	1	0.13,0.0,0.136	0.125,0.0,0.5	-0.12
385	FBgn0260794	ctrip	chr3R	-	4795736	4795820	4796488	4797697	4793217	4795064	4799691	4800678	385	20,21,19	20,9,19	20,15,26	14,5,4	98	98	0.0458193	0.450958	0.5,0.7,0.5	0.588,0.75,0.867	-0.168
386	FBgn0260794	ctrip	chr3R	-	4795736	4795823	4796488	4797067	4793217	4795064	4799691	4800678	386	3,0,3	21,9,21	2,0,4	15,5,5	98	98	0.435661	1	0.125,0.0,0.125	0.118,0.0,0.444	-0.104
387	FBgn0260794	ctrip	chr3R	-	4795736	4795823	4796488	4797697	4793217	4795064	4799691	4800678	387	20,21,19	21,9,21	20,15,26	15,5,5	98	98	0.0557337	0.491613	0.488,0.7,0.475	0.571,0.75,0.839	-0.166
390	FBgn0015622	Cnx99A	chr3R	-	29316236	29316365	29316503	29316629	29315944	29316169	29316719	29316860	390	73163230	7,5,16	96,77,102	8,10,5	98	98	0.337279	1	0.913,0.97,0.935	0.923,0.885,0.953	0.019
391	FBgn0028671	Vha100-1	chr3R	+	29133271	29133429	29133860	29133961	29132375	29132504	29135048	29135175	391	9,4,23	5,1,10	6,6,9	1,5,2	98	98	0.56185	1	0.643,0.8,0.697	0.857,0.545,0.818	-0.027
392	FBgn0028671	Vha100-1	chr3R	+	29133337	29133429	29133860	29133961	29132375	29132504	29135048	29135175	392	12,4,23	5,1,10	4,13,9	1,5,2	98	98	0.473486	1	0.706,0.8,0.697	0.8,0.722,0.818	-0.046
393	FBgn0069969	CG40498	chr2R	-	929050	929292	946775	946843	927355	927570	949870	949946	393	2,2,3	44,53,57	5,6,9	2,5,4	98	98	5.17364e-14	9.67471e-12	0.043,0.036,0.05	0.714,0.545,0.692	-0.607
394	FBgn0069969	CG40498	chr2R	-	929050	929292	949870	949946	927355	927570	951126	951252	394	77100115	32,39,37	28,29,35	0,5,1	98	98	1.53526e-07	1.79433e-05	0.706,0.719,0.757	1.0,0.853,0.972	-0.214
395	FBgn0069969	CG40498	chr2R	-	946775	946843	949870	949946	929050	929292	951126	951252	395	101134158	1,6,3	30,30,37	0,0,0	98	98	0.174431	1	0.99,0.957,0.981	1.0,1.0,1.0	-0.024
396	FBgn0283471	wupA	chrX	-	18109469	18109570	18110503	18110604	18106887	18106931	18113257	18113381	396	0,0,4	11,1,5	0,0,1	2,0,2	98	98	1	1	0.0,0.0,0.444	0.0,NA,0.333	-0.019
397	FBgn0283471	wupA	chrX	-	18109469	18109570	18111937	18112038	18106887	18106931	18113257	18113381	397	7,0,1	11,1,5	0,0,2	2,0,2	98	98	1	1	0.389,0.0,0.167	0.0,NA,0.5	-0.065
398	FBgn0283471	wupA	chrX	-	18109469	18109570	18112561	18112662	18106887	18106931	18113257	18113381	398	2,0,6	11,1,5	0,0,0	2,0,2	98	98	1	1	0.154,0.0,0.545	0.0,NA,0.0	0.233
399	FBgn0283471	wupA	chrX	-	18110503	18110604	18111937	18112038	18106887	18106931	18113257	18113381	399	7,0,1	0,0,4	0,0,2	0,0,1	98	98	1	1	1.0,NA,0.2	NA,NA,0.667	-0.067
400	FBgn0283471	wupA	chrX	-	18110503	18110604	18112561	18112662	18106887	18106931	18113257	18113381	400	2,0,6	0,0,4	0,0,0	0,0,1	98	98	1	1	1.0,NA,0.6	NA,NA,0.0	0.8
401	FBgn0283471	wupA	chrX	-	18111937	18112038	18112561	18112662	18106887	18106931	18113257	18113381	401	2,0,6	7,0,1	0,0,0	0,0,2	98	98	1	1	0.222,NA,0.857	NA,NA,0.0	0.539
402	FBgn0267975	vib	chr3R	-	19218683	19218764	19218968	19219046	19218401	19218511	19219188	19219340	402	33,34,75	11,11,16	26,27,39	17,8,12	98	98	0.209137	1	0.75,0.756,0.824	0.605,0.771,0.765	0.063
403	FBgn0013334	Sap47	chr3R	+	15935830	15936340	15951601	15951850	15935118	15935584	15954157	15954255	403	0,0,0	39,40,109	0,0,3	52,52,70	98	98	1	1	0.0,0.0,0.0	0.0,0.0,0.041	-0.014
404	FBgn0013334	Sap47	chr3R	+	15935952	15936340	15951601	15951841	15935118	15935584	15954157	15954234	404	51,49,116	3,2,4	43,43,54	0,3,2	98	98	0.458122	1	0.944,0.961,0.967	1.0,0.935,0.964	-0.009
405	FBgn0013334	Sap47	chr3R	+	15935952	15936340	15951601	15951850	15935118	15935584	15954157	15954255	405	51,49,116	39,40,109	43,43,54	52,52,70	98	98	0.0330643	0.355346	0.567,0.551,0.516	0.453,0.453,0.435	0.098
406	FBgn0013334	Sap47	chr3R	+	15935976	15936340	15951601	15951850	15935118	15935584	15954157	15954255	406	2,5,3	39,40,109	11,6,5	52,52,70	98	98	0.0174729	0.223797	0.049,0.111,0.027	0.175,0.103,0.067	-0.053
407	FBgn0013334	Sap47	chr3R	+	15955989	15956307	15957590	15957919	15955086	15955205	15958933	15959025	407	6,0,8	30,31,46	0,2,5	35,15,21	98	98	0.353005	1	0.167,0.0,0.148	0.0,0.118,0.192	0.002
408	FBgn0013334	Sap47	chr3R	+	15955989	15956307	15956864	15957919	15955086	15955205	15959319	15962124	408	6,1,12	176174398	1,3,5	178210295	98	98	0.0644603	0.545997	0.033,0.006,0.029	0.006,0.014,0.017	0.01
409	FBgn0013334	Sap47	chr3R	+	15955989	15956307	15957590	15957919	15955086	15955205	15959319	15962124	409	6,1,12	116126207	1,3,5	107,88,74	98	98	0.426183	1	0.049,0.008,0.055	0.009,0.033,0.063	0.002
410	FBgn0013334	Sap47	chr3R	+	15955989	15956307	15958933	15959025	15955086	15955205	15959319	15962124	410	6,1,12	8,16,9	1,3,5	7,13,20	98	98	0.120867	0.832776	0.429,0.059,0.571	0.125,0.187,0.2	0.182
411	FBgn0013334	Sap47	chr3R	+	15956864	15957919	15958933	15959025	15955086	15955205	15959319	15962124	411	176174398	8,16,9	178210295	7,13,20	98	98	0.299948	1	0.957,0.916,0.978	0.962,0.942,0.937	0.003
412	FBgn0013334	Sap47	chr3R	+	15957590	15957919	15958933	15959025	15955086	15955205	15959319	15962124	412	116126207	8,16,9	107,88,74	7,13,20	98	98	0.0118648	0.165576	0.935,0.887,0.958	0.939,0.871,0.787	0.061
413	FBgn0000535	eag	chrX	+	14955864	14956129	14971098	14971798	14955476	14955549	14986272	14986393	413	271465394	269241643	155163161	176191253	98	98	0.182645	1	0.502,0.659,0.38	0.468,0.46,0.389	0.075
414	FBgn0036518	RhoGAP71E	chr3L	+	15601634	15602515	15604835	15605280	15601232	15601295	15606658	15609125	414	5,0,12	16,12,34	9,6,2	20,19,21	98	98	0.770088	1	0.238,0.0,0.261	0.31,0.24,0.087	-0.046
415	FBgn0033494	KCNQ	chr2R	-	10148632	10149094	10149347	10149440	10148081	10148152	10150855	10151052	415	11,11,41	124134262	11,3,8	79,81,99	98	98	0.129117	0.862315	0.081,0.076,0.135	0.122,0.036,0.075	0.02
416	FBgn0033494	KCNQ	chr2R	-	10150855	10151052	10152377	10152422	10148081	10148152	10152903	10153091	416	25,15,54	4,0,11	32,17,24	2,0,0	94	98	0.000158828	0.00618767	0.867,1.0,0.837	0.943,1.0,1.0	-0.08
417	FBgn0263346	smash	chr3R	+	4670796	4670850	4680778	4680837	4659578	4660399	4697190	4697542	417	33,24,66	28,27,64	26,40,38	23,33,28	98	98	0.388719	1	0.541,0.471,0.508	0.531,0.548,0.576	-0.045
419	FBgn0038826	Syp	chr3R	+	20800016	20800300	20802289	20802551	20798314	20798409	20804674	20805511	419	1,0,0	8,8,28	0,0,0	10,13,18	98	98	1	1	0.111,0.0,0.0	0.0,0.0,0.0	0.037
420	FBgn0039137	CG13604	chr3R	-	23991085	23991255	23991773	23991875	23990714	23991027	23992046	23992242	420	33,13,48	25,26,77	19,19,24	32,32,45	98	98	0.320648	1	0.569,0.333,0.384	0.373,0.373,0.348	0.064
421	FBgn0260442	rhea	chr3L	+	8563545	8563634	8563881	8563907	8563099	8563188	8563978	8564095	421	34,16,67	2,5,3	28,28,17	2,0,7	98	75	0.788396	1	0.929,0.71,0.945	0.915,1.0,0.65	0.006
422	FBgn0262483	Rbp	chr3R	+	15390021	15390102	15391125	15391743	15388674	15388910	15392293	15392635	422	5,5,9	54,37,94	7,6,2	32,53,38	98	98	0.821957	1	0.085,0.119,0.087	0.179,0.102,0.05	-0.013
423	FBgn0027611	LManII	chr2L	+	10459383	10459517	10459661	10459795	10459143	10459280	10459879	10460520	423	4,5,2	42,8,29	4,3,2	11,13,25	98	98	0.936638	1	0.087,0.385,0.065	0.267,0.187,0.074	0.003
424	FBgn0263391	hts	chr2R	-	19418556	19418605	19423593	19423797	19411159	19411271	19424822	19424903	424	47,47,99	18,28,74	51,34,48	20,30,33	98	98	0.837678	1	0.723,0.627,0.572	0.718,0.531,0.593	0.027
425	FBgn0265998	Doa	chr3R	+	28905638	28907337	28907689	28911177	28903477	28903575	28919491	28919567	425	0,0,2	5,2,0	0,0,1	0,0,0	98	98	1	1	0.0,0.0,1.0	NA,NA,1.0	-0.667
426	FBgn0003507	srp	chr3R	+	16000612	16000785	16001188	16001406	15999845	16000059	16001751	16001916	426	0,0,3	5,0,4	2,1,0	0,5,4	98	98	1	1	0.0,NA,0.429	1.0,0.167,0.0	-0.175
427	FBgn0013305	Nmda1	chr2R	-	12879051	12879146	12879196	12879222	12878384	12878710	12879447	12879656	427	4,2,5	3,1,8	2,0,1	2,0,3	75	98	1	1	0.635,0.723,0.45	0.566,NA,0.303	0.168
428	FBgn0013305	Nmda1	chr2R	-	12879051	12879146	12879196	12879222	12878384	12878710	12879688	12879798	428	12,0,5	7,7,15	5,2,2	4,5,6	75	98	0.635928	1	0.691,0.0,0.303	0.62,0.343,0.303	-0.091
429	FBgn0086676	spin	chr2R	+	16132828	16133090	16133421	16133683	16132308	16132635	16136026	16136125	429	9,4,7	3,5,16	4,8,12	2,2,11	98	98	0.263934	1	0.75,0.444,0.304	0.667,0.8,0.522	-0.164
430	FBgn0011288	Snap25	chr3L	+	24131195	24131237	24210020	24210138	24079464	24079558	24253792	24253921	430	107126208	100130218	98,78,86	117,85,93	91	98	0.434681	1	0.535,0.511,0.507	0.474,0.497,0.499	0.028
431	FBgn0011288	Snap25	chr3L	+	24161130	24161179	24167762	24167811	24131195	24131237	24210020	24210138	431	238297573	5,2,11	254257281	0,0,0	98	98	0.339847	1	0.979,0.993,0.981	1.0,1.0,1.0	-0.016
432	FBgn0011288	Snap25	chr3L	+	24161130	24161179	24167762	24167811	24131195	24131237	24253792	24253921	432	98116215	0,2,0	81,91,103	0,0,0	98	98	1	1	1.0,0.983,1.0	1.0,1.0,1.0	-0.006
433	FBgn0011288	Snap25	chr3L	+	24161130	24161179	24210020	24210138	24131195	24131237	24253792	24253921	433	98116215	102133221	81,91,103	121,90,95	98	98	0.798795	1	0.49,0.466,0.493	0.401,0.503,0.52	0.008
434	FBgn0011288	Snap25	chr3L	+	24167762	24167811	24210020	24210138	24131195	24131237	24253792	24253921	434	0,2,0	102133221	0,0,0	121,90,95	98	98	1	1	0.0,0.015,0.0	0.0,0.0,0.0	0.005
435	FBgn0053182	Kdm4B	chr2R	-	13187393	13187908	13197676	13198159	13186980	13187319	13198212	13198337	435	17,22,54	128149373	15,15,18	116,84,120	98	98	0.949135	1	0.117,0.129,0.126	0.115,0.152,0.13	-0.008
436	FBgn0051973	Cda5	chr2L	-	28014	28240	28410	28639	27052	27490	28732	28926	436	12,8,14	2,9,5	3,4,2	3,1,0	98	98	0.318526	1	0.857,0.471,0.737	0.5,0.8,1.0	-0.078
437	FBgn0051973	Cda5	chr2L	-	30393	33270	33844	34288	28981	29068	34557	34604	437	9,4,17	6,10,25	7,3,16	5,2,12	98	98	0.145072	0.93702	0.6,0.286,0.405	0.583,0.6,0.571	-0.154
439	FBgn0011259	Sema1a	chr2L	+	8664157	8664220	8665445	8665518	8663197	8663251	8666035	8671917	439	6,5,6	12,7,15	1,4,7	7,7,1	98	98	0.564233	1	0.333,0.417,0.286	0.125,0.364,0.875	-0.109
440	FBgn0052423	shep	chr3L	-	5161767	5161808	5162455	5162610	5160685	5161601	5162966	5163149	440	247211610	5,1,11	217177278	6,10,6	98	90	0.0329277	0.355346	0.978,0.995,0.981	0.971,0.942,0.977	0.021
441	FBgn0260499	qvr	chr2R	+	11445367	11445415	11446132	11446189	11444683	11444760	11447155	11447208	441	18,15,28	243317704	5,6,9	217261427	97	98	0.00109304	0.0276214	0.07,0.046,0.039	0.023,0.023,0.021	0.029
442	FBgn0004509	Fur1	chr3R	-	25431916	25431981	25461364	25461420	25417937	25417964	25472481	25473058	442	1,2,3	72,63,120	1,2,0	28,48,56	98	98	0.559115	1	0.014,0.031,0.024	0.034,0.04,0.0	-0.002
443	FBgn0004509	Fur1	chr3R	-	25438387	25438452	25461364	25461420	25431916	25431981	25472481	25473058	443	1,2,1	1,0,4	1,2,1	1,0,0	98	98	0.00925373	0.144204	0.5,1.0,0.2	0.5,1.0,1.0	-0.267
444	FBgn0003380	Sh	chrX	-	17945218	17945348	17946598	17946728	17942781	17942972	17949920	17950092	444	2,0,0	9378441585	0,0,0	463403588	98	98	1	1	0.002,0.0,0.0	0.0,0.0,0.0	0.001
446	FBgn0038294	Mf	chr3R	-	15171935	15172106	15172599	15172830	15170624	15171374	15174136	15174343	446	9,2,14	1,3,0	2,1,0	5,0,0	98	98	1	1	0.9,0.4,1.0	0.286,1.0,NA	0.124
447	FBgn0285925	Fas1	chr3R	+	16634373	16634382	16635085	16635094	16632607	16632768	16635545	16635700	447	11,5,28	71,77,277	6,6,9	53,58,97	58	58	0.816732	1	0.134,0.061,0.092	0.102,0.094,0.085	0.002
449	FBgn0264908	pHCl-1	chr3L	-	15852694	15852697	15858100	15858151	15852138	15852249	15859811	15860026	449	0,0,1	1,3,9	0,0,1	6,2,6	98	52	1	1	0.0,0.0,0.056	0.0,0.0,0.081	-0.008
451	FBgn0264908	pHCl-1	chr3L	-	15863083	15863236	15863967	15864120	15859811	15860026	15864601	15864739	451	34,18,54	2,0,7	32,29,49	0,2,3	98	98	0.250958	1	0.944,1.0,0.885	1.0,0.935,0.942	-0.016
452	FBgn0264908	pHCl-1	chr3L	-	15867982	15868057	15868558	15868647	15867554	15867619	15869829	15870807	452	19,11,36	28,26,88	10,14,25	17,23,28	98	98	0.139252	0.910497	0.404,0.297,0.29	0.37,0.378,0.472	-0.076
453	FBgn0264908	pHCl-1	chr3L	-	15868558	15868647	15869829	15870807	15867982	15868057	15879319	15879396	453	39,29,87	23,13,27	35,35,34	17,7,34	98	98	0.626579	1	0.629,0.69,0.763	0.673,0.833,0.5	0.025
454	FBgn0264908	pHCl-1	chr3L	-	15869829	15870807	15879319	15879396	15868558	15868647	15893619	15893961	454	40,23,93	24,15,41	32,23,27	13,17,33	98	98	0.250559	1	0.625,0.605,0.694	0.711,0.575,0.45	0.063
455	FBgn0027066	Eb1	chr2R	+	6753226	6753503	6754179	6754438	6752842	6752988	6754701	6754844	455	14,5,15	98,88,204	4,0,12	22,37,60	98	98	0.473968	1	0.125,0.054,0.068	0.154,0.0,0.167	-0.025
456	FBgn0261928	CG42795	chr3R	+	10228704	10229234	10239476	10239497	10226487	10226619	10239617	10239958	456	75119153	12,23,55	74,68,124	9,13,12	98	70	0.00924802	0.144204	0.817,0.787,0.665	0.855,0.789,0.881	-0.085
462	FBgn0003071	Pfk	chr2R	+	10113542	10113651	10114125	10114234	10113015	10113170	10114916	10115105	462	5,4,10	0,0,0	4,0,2	1,0,0	98	98	1	1	1.0,1.0,1.0	0.8,NA,1.0	0.1
463	FBgn0037525	CG17816	chr3R	-	7868038	7868372	7870231	7870348	7865700	7865761	7871785	7871916	463	380356819	17,8,24	433341422	9,9,25	98	98	0.659108	1	0.957,0.978,0.972	0.98,0.974,0.944	0.003
464	FBgn0037525	CG17816	chr3R	-	7868368	7868372	7870231	7870348	7865700	7865761	7871785	7871916	464	380356819	1,0,2	433341422	3,1,1	98	53	1	1	0.995,1.0,0.996	0.987,0.995,0.996	0.004
465	FBgn0033844	bbc	chr2R	-	13488916	13489048	13489741	13489873	13487973	13488132	13491434	13491593	465	2,0,0	12,19,51	2,0,0	22,30,30	98	98	1	1	0.143,0.0,0.0	0.083,0.0,0.0	0.02
466	FBgn0033844	bbc	chr2R	-	13488916	13489048	13490739	13490871	13487973	13488132	13491434	13491593	466	7,1,4	12,19,51	1,0,1	22,30,30	98	98	1	1	0.368,0.05,0.073	0.043,0.0,0.032	0.139
467	FBgn0033844	bbc	chr2R	-	13489741	13489873	13490739	13490871	13487973	13488132	13491434	13491593	467	7,1,4	2,0,0	1,0,1	2,0,0	98	98	1	1	0.778,1.0,1.0	0.333,NA,1.0	0.26
468	FBgn0261649	tinc	chr3R	+	17813530	17813617	17821893	17821938	17811540	17811804	17836150	17836236	468	41151142	4,19,4	32,49,60	0,5,5	98	94	0.428736	1	0.908,0.884,0.971	1.0,0.904,0.92	-0.02
469	FBgn0264693	ens	chr3L	-	4128307	4128973	4129650	4129791	4126988	4127162	4130388	4130643	469	26,38,72	4,6,15	30,26,42	3,2,10	98	98	0.470135	1	0.867,0.864,0.828	0.909,0.929,0.808	-0.029
470	FBgn0264693	ens	chr3L	-	4128613	4128973	4129650	4129791	4126988	4127162	4130388	4130643	470	26,38,72	11,20,26	30,26,42	12,5,19	98	98	0.53496	1	0.703,0.655,0.735	0.714,0.839,0.689	-0.05
471	FBgn0264693	ens	chr3L	-	4128613	4128973	4129650	4129791	4126988	4127162	4131120	4131236	471	19,15,18	11,20,25	6,16,23	12,5,19	98	98	0.551863	1	0.633,0.429,0.419	0.333,0.762,0.548	-0.054
472	FBgn0264693	ens	chr3L	-	4128613	4128973	4130388	4130643	4126988	4127162	4131120	4131236	472	17,11,15	11,20,25	13,18,29	12,5,19	98	98	0.0484485	0.457026	0.607,0.355,0.375	0.52,0.783,0.604	-0.19
473	FBgn0264693	ens	chr3L	-	4129650	4129791	4130388	4130643	4126988	4127162	4131120	4131236	473	17,11,15	19,15,18	13,18,29	6,16,23	98	98	0.103962	0.744094	0.472,0.423,0.455	0.684,0.529,0.558	-0.14
474	FBgn0264693	ens	chr3L	-	4129650	4129791	4130388	4130643	4128613	4128973	4131120	4131236	474	17,11,14	18,16,45	14,16,29	14,14,13	98	98	0.010544	0.152305	0.486,0.407,0.237	0.5,0.533,0.69	-0.198
475	FBgn0030608	Lsd-2	chrX	-	15072785	15072967	15073340	15073391	15071462	15072648	15073936	15074374	475	26,7,24	2,5,2	10,9,6	8,0,0	98	98	0.934718	1	0.929,0.583,0.923	0.556,1.0,1.0	-0.04
477	FBgn0260657	CG42540	chr3L	+	4564537	4564549	4577916	4577952	4563796	4563896	4578759	4578869	477	3,0,0	0,0,0	0,0,0	0,0,2	61	85	1	1	1.0,NA,NA	NA,NA,0.0	1
479	FBgn0259110	mmd	chrX	-	15958451	15958590	15960806	15960912	15954285	15954444	15961985	15962136	479	1,0,2	3,1,2	0,0,0	3,2,0	98	98	1	1	0.25,0.0,0.5	0.0,0.0,NA	0.25
480	FBgn0259110	mmd	chrX	-	15958490	15958590	15960806	15960912	15954285	15954444	15961985	15962136	480	1,0,2	0,2,3	0,0,0	3,3,1	98	98	0.326033	1	1.0,0.0,0.4	0.0,0.0,0.0	0.467
481	FBgn0264815	Pde1c	chr2L	-	11830276	11830831	11832724	11832787	11818599	11818849	11833259	11833373	481	62,65,241	1,3,1	113,81,76	1,0,0	98	98	0.920871	1	0.984,0.956,0.996	0.991,1.0,1.0	-0.018
482	FBgn0264815	Pde1c	chr2L	-	11838482	11838773	11911685	11911708	11835089	11835651	11925541	11925715	482	47,62,122	170163513	60,56,49	249217246	72	98	0.169243	1	0.273,0.341,0.245	0.247,0.26,0.213	0.046
483	FBgn0264815	Pde1c	chr2L	-	11911685	11911708	11925541	11925715	11838482	11838773	11928542	11928572	483	16,23,43	34,32,143	20,28,16	41,36,37	98	72	0.330439	1	0.257,0.346,0.181	0.264,0.364,0.241	-0.028
484	FBgn0264815	Pde1c	chr2L	-	11911685	11911708	11925541	11925728	11838482	11838773	11928542	11928572	484	17,29,49	34,32,143	30,25,23	41,36,37	98	72	0.249616	1	0.269,0.4,0.201	0.35,0.338,0.314	-0.044
485	FBgn0050296	RIC-3	chr2R	+	21021500	21021521	21021885	21022133	21021190	21021317	21023064	21023165	485	0,0,0	25,29,46	0,0,1	27,20,15	70	98	1	1	0.0,0.0,0.0	0.0,0.0,0.085	-0.028
486	FBgn0050296	RIC-3	chr2R	+	21021885	21022133	21023064	21023165	21021190	21021317	21023433	21023586	486	34,36,60	0,5,6	38,34,20	0,0,0	98	98	0.00035031	0.0102356	1.0,0.878,0.909	1.0,1.0,1.0	-0.071
487	FBgn0050296	RIC-3	chr2R	+	21021885	21022133	21023064	21023165	21021500	21021521	21023433	21023586	487	13,8,16	0,0,3	13,14,6	0,0,0	98	98	0.784038	1	1.0,1.0,0.842	1.0,1.0,1.0	-0.053
488	FBgn0050296	RIC-3	chr2R	+	21022333	21022462	21023064	21023165	21021885	21022133	21023433	21023586	488	0,0,2	1,1,4	0,0,0	0,0,1	98	98	1	1	0.0,0.0,0.333	NA,NA,0.0	0.111
489	FBgn0029761	SK	chrX	+	5388241	5388377	5394052	5394188	5383541	5383646	5396183	5396294	489	261334620	102143277	208334445	115112177	98	98	0.862299	1	0.719,0.7,0.691	0.644,0.749,0.715	0.001
491	FBgn0035715	CG10103	chr3L	-	6754744	6754807	6755072	6755123	6754016	6754493	6755419	6756158	491	5,6,7	3,0,1	3,2,7	0,0,0	98	98	0.146659	0.939218	0.625,1.0,0.875	1.0,1.0,1.0	-0.167
492	FBgn0260660	Mp	chr3L	+	7049549	7049576	7050172	7050187	7048841	7048964	7050564	7050695	492	1,0,0	0,0,0	0,2,0	0,0,1	76	64	1	1	1.0,NA,NA	NA,1.0,0.0	0.5
493	FBgn0264001	bru3	chr3L	-	13602341	13602476	13608392	13608846	13584191	13584271	13638516	13638565	493	1,0,5	6,1,4	2,0,1	4,2,3	98	98	0.209568	1	0.143,0.0,0.556	0.333,0.0,0.25	0.039
494	FBgn0265296	Dscam2	chr3L	-	7171672	7171957	7172377	7172665	7168169	7168289	7173281	7173554	494	0,0,5	2,0,3	2,3,0	0,0,0	98	98	1	1	0.0,NA,0.625	1.0,1.0,NA	-0.688
496	FBgn0261788	Ank2	chr3L	-	7656374	7661506	7662470	7662890	7655388	7656203	7663258	7663324	496	167919052935	115216612388	612398811	365324675	98	98	0.526819	1	0.593,0.534,0.551	0.626,0.551,0.546	-0.015
498	FBgn0261788	Ank2	chr3L	-	7661980	7662298	7662470	7662890	7656374	7661506	7663258	7663324	498	317045045629	1,0,0	10127531218	0,2,0	98	98	1	1	1.0,1.0,1.0	1.0,0.997,1.0	0.001
499	FBgn0016694	Pdp1	chr3L	-	7819987	7820029	7830386	7831810	7818068	7818223	7832553	7833073	499	73,78,254	3,3,12	441452500	10,20,24	98	91	0.783626	1	0.958,0.96,0.952	0.976,0.955,0.951	-0.004
500	FBgn0032006	Pvr	chr2L	-	8227651	8227826	8228082	8228257	8226457	8226603	8228493	8229011	500	0,0,1	0,0,1	0,0,0	0,0,1	98	98	1	1	NA,NA,0.5	NA,NA,0.0	0.5
501	FBgn0032006	Pvr	chr2L	-	8227651	8227826	8228082	8228257	8226457	8226606	8228493	8229011	501	0,0,1	0,0,1	0,0,0	0,0,1	98	98	1	1	NA,NA,0.5	NA,NA,0.0	0.5
502	FBgn0032006	Pvr	chr2L	-	8227669	8227826	8228082	8228257	8226457	8226606	8228493	8229011	502	0,0,1	0,0,3	0,0,0	0,0,5	98	98	1	1	NA,NA,0.25	NA,NA,0.0	0.25
503	FBgn0035917	Zasp66	chr3L	+	8635680	8635752	8637438	8637598	8635001	8635081	8638156	8638195	503	0,0,0	5,2,1	1,0,0	3,0,0	98	98	1	1	0.0,0.0,0.0	0.25,NA,NA	-0.25
504	FBgn0036272	Sms	chr3L	-	12274002	12274111	12275075	12275187	12273497	12273620	12276889	12277251	504	20,3,40	4,8,9	16,21,37	11,4,8	98	98	0.577871	1	0.833,0.273,0.816	0.593,0.84,0.822	-0.111
508	FBgn0058178	CG40178	chr3L	-	25924295	25924456	25933195	25933410	25874141	25874384	25961359	25961540	508	233254683	145140391	259312475	145180250	98	98	0.659147	1	0.616,0.645,0.636	0.641,0.634,0.655	-0.011
509	FBgn0058178	CG40178	chr3L	-	25977966	25978150	26008060	26008177	25969229	25969627	26010106	26010354	509	5,8,19	271250799	6,3,11	293294406	98	98	0.440267	1	0.018,0.031,0.023	0.02,0.01,0.026	0.005
510	FBgn0058178	CG40178	chr3L	-	25977966	25978150	26013542	26013568	25969229	25969627	26014020	26014112	510	1,1,2	279252803	1,3,3	293296409	75	98	1	1	0.005,0.005,0.003	0.004,0.013,0.009	-0.004
511	FBgn0058178	CG40178	chr3L	-	26008060	26008177	26010106	26010354	25977966	25978150	26013542	26013721	511	0,1,1	266218665	2,0,0	305331535	98	98	1	1	0.0,0.005,0.002	0.007,0.0,0.0	0
512	FBgn0266101	CG44838	chr3L	+	9461887	9464706	9470267	9470437	9461049	9461559	9470559	9470633	512	8,22,39	61,52,66	6,6,11	30,29,57	98	98	0.059548	0.520349	0.116,0.297,0.371	0.167,0.171,0.162	0.095
516	FBgn0016081	fry	chr3L	-	9634021	9634069	9634403	9634433	9632964	9633924	9634686	9635313	516	2,0,8	76,47,179	0,0,0	26,29,29	79	97	0.022397	0.268477	0.031,0.0,0.052	0.0,0.0,0.0	0.028
517	FBgn0036030	CG6767	chr3L	-	9687229	9687253	9688530	9688599	9686364	9686463	9689264	9689448	517	10,3,19	0,0,1	10,3,9	0,0,2	98	73	1	1	1.0,1.0,0.934	1.0,1.0,0.77	0.055
518	FBgn0052062	Rbfox1	chr3L	+	10581841	10582118	10584815	10585539	10580308	10580329	10587626	10587687	518	3,0,0	7,0,3	1,0,3	2,7,0	98	98	1	1	0.3,NA,0.0	0.333,0.0,1.0	-0.294
519	FBgn0085437	CG34408	chrX	+	10222897	10223455	10224313	10224505	10222325	10222586	10224918	10225059	519	4,5,7	12,10,37	0,2,1	27,22,34	98	98	1.37506e-05	0.000676673	0.25,0.333,0.159	0.0,0.083,0.029	0.21
523	FBgn0053558	mim	chr2R	-	6926669	6926821	6927389	6928151	6926018	6926298	6928508	6928836	523	11,10,49	3904191016	15,7,20	262278415	98	98	0.542837	1	0.027,0.023,0.046	0.054,0.025,0.046	-0.01
524	FBgn0053558	mim	chr2R	-	6928508	6928836	6929822	6930098	6926669	6926821	6930248	6930370	524	317381664	79103138	192165200	64,55,74	98	98	0.0056734	0.0970663	0.801,0.787,0.828	0.75,0.75,0.73	0.062
525	FBgn0053558	mim	chr2R	-	6931842	6932697	6933123	6933927	6930248	6930370	6934065	6934180	525	256294465	20,12,33	68,81,85	4,5,3	98	98	0.232554	1	0.928,0.961,0.934	0.944,0.942,0.966	-0.01
526	FBgn0053558	mim	chr2R	-	6939281	6939343	6962879	6963095	6938384	6938458	6970892	6971637	526	74712691365	94156265	587730712	88,86,87	98	98	0.221571	1	0.888,0.891,0.837	0.87,0.895,0.891	-0.013
527	FBgn0264087	Slob	chr2L	-	7655053	7655221	7655544	7655664	7651535	7651743	7655999	7656463	527	142150461	96,61,323	378497672	243301281	98	98	0.563071	1	0.597,0.711,0.588	0.609,0.623,0.705	-0.014
528	FBgn0264087	Slob	chr2L	-	7656678	7656742	7657184	7657235	7655999	7656463	7659191	7659567	528	4,0,3	1,2,4	3,15,2	0,2,0	98	98	0.000169252	0.00633003	0.8,0.0,0.429	1.0,0.882,1.0	-0.551
529	FBgn0013997	Nrx-IV	chr3L	+	12151210	12151407	12151819	12152016	12148791	12148908	12152176	12152318	529	5,0,0	17,7,56	1,0,0	10,7,22	98	98	0.216584	1	0.227,0.0,0.0	0.091,0.0,0.0	0.045
530	FBgn0003721	Tm1	chr3R	+	15295426	15295544	15296590	15296708	15295112	15295246	15299276	15299347	530	277238679	108,86,276	209258341	85,69,121	98	98	0.261661	1	0.719,0.735,0.711	0.711,0.789,0.738	-0.024
531	FBgn0003721	Tm1	chr3R	+	15299276	15299347	15300109	15300180	15295426	15295544	15300746	15300822	531	2,2,1	5214961353	0,0,0	418398465	98	98	1	1	0.004,0.004,0.001	0.0,0.0,0.0	0.003
532	FBgn0003721	Tm1	chr3R	+	15301010	15301073	15301623	15301686	15300746	15300822	15303152	15303222	532	354369906	11,23,40	329298398	16,12,14	98	98	0.560553	1	0.97,0.941,0.958	0.954,0.961,0.966	-0.004
533	FBgn0261836	Msp300	chr2L	+	5158454	5185964	5187606	5187717	5155588	5155849	5188116	5188281	533	45,18,66	102,51,226	55,54,54	100,94,122	98	98	0.0142503	0.190344	0.306,0.261,0.226	0.355,0.365,0.307	-0.078
536	FBgn0005614	trpl	chr2R	+	9755613	9755759	9756037	9756183	9753696	9753977	9759776	9760014	536	152,93,359	208811454847	165121158	273524112672	98	98	0.00706465	0.115885	0.068,0.075,0.069	0.057,0.048,0.056	0.017
537	FBgn0005614	trpl	chr2R	+	9755613	9755759	9759776	9760014	9753696	9753977	9761411	9761554	537	152,93,359	10485922376	167120157	110012001466	98	98	0.0238739	0.282558	0.127,0.136,0.131	0.132,0.091,0.097	0.025
538	FBgn0005614	trpl	chr2R	+	9756037	9756183	9759776	9760014	9755613	9755759	9761411	9761554	538	220711485168	10325782343	287020981779	108111701448	98	98	0.273543	1	0.681,0.665,0.688	0.726,0.642,0.551	0.038
539	FBgn0036454	CG17839	chr3L	+	14805562	14805629	14839217	14839307	14805135	14805490	14864836	14864930	539	2,3,3	256271669	0,0,7	265199217	98	98	0.9032	1	0.008,0.011,0.004	0.0,0.0,0.031	-0.003
540	FBgn0030412	Tomosyn	chrX	+	12640661	12640839	12643872	12644767	12639153	12639296	12651109	12651226	540	89,74,276	4,2,12	71,84,134	7,0,11	98	98	0.298296	1	0.957,0.974,0.958	0.91,1.0,0.924	0.018
541	FBgn0030412	Tomosyn	chrX	+	12643872	12644767	12648536	12648783	12640661	12640839	12651109	12651226	541	9,4,12	13,5,21	8,0,13	5,1,10	98	98	0.507911	1	0.409,0.444,0.364	0.615,0.0,0.565	0.012
542	FBgn0030412	Tomosyn	chrX	+	12643872	12644767	12648536	12649182	12640661	12640839	12651109	12651226	542	9,4,12	11,5,20	8,0,13	5,1,9	98	98	0.533386	1	0.45,0.444,0.375	0.615,0.0,0.591	0.021
543	FBgn0005536	Mbs	chr3L	+	16063084	16063173	16063298	16063737	16062307	16062862	16063885	16063999	543	18,7,25	47,28,87	10,22,27	28,31,39	98	98	0.0158179	0.208306	0.277,0.2,0.223	0.263,0.415,0.409	-0.129
544	FBgn0005536	Mbs	chr3L	+	16063087	16063173	16063298	16063737	16062307	16062862	16063885	16063999	544	30,33,70	47,28,87	26,48,62	28,31,39	98	98	0.0377043	0.396107	0.39,0.541,0.446	0.481,0.608,0.614	-0.109
545	FBgn0058263	MFS17	chr2R	-	2553782	2553877	2564443	2564669	2522572	2522730	2565118	2565385	545	0,1,4	32,42,99	0,1,0	48,39,33	98	98	0.514491	1	0.0,0.023,0.039	0.0,0.025,0.0	0.012
546	FBgn0058263	MFS17	chr2R	-	2562626	2562805	2564443	2564669	2553782	2553877	2565118	2565385	546	3,14,15	0,2,0	2,7,7	3,0,0	98	98	0.311856	1	1.0,0.875,1.0	0.4,1.0,1.0	0.158
547	FBgn0010352	Nc73EF	chr3L	+	16960537	16960667	16961499	16961602	16959704	16959884	16962334	16962413	547	86,56,205	19,13,38	48,20,68	16,2,5	98	98	0.356032	1	0.819,0.812,0.844	0.75,0.909,0.932	-0.039
551	FBgn0260941	app	chr3L	-	12219977	12221282	12240652	12240674	12216418	12216579	12264620	12264910	551	94116306	148216033613	86,71,100	100710501244	71	98	0.755482	1	0.081,0.091,0.105	0.105,0.085,0.1	-0.004
552	FBgn0260941	app	chr3L	-	12219977	12221282	12264620	12264910	12216418	12216579	12265591	12265746	552	279314701	7347351964	172151246	503573660	98	98	0.0927329	0.710699	0.275,0.299,0.263	0.255,0.209,0.272	0.034
553	FBgn0260941	app	chr3L	-	12219977	12221282	12264620	12264910	12216418	12216579	12266654	12266841	553	5148791001	7307351962	390494540	503572660	98	98	0.630581	1	0.413,0.545,0.338	0.437,0.463,0.45	-0.018
554	FBgn0003091	Pkc53E	chr2R	+	16932463	16932578	16936418	16936530	16931198	16931278	16940092	16940221	554	4895111209	0,0,4	107129229	0,0,0	98	98	1	1	1.0,1.0,0.997	1.0,1.0,1.0	-0.001
555	FBgn0036279	Ncc69	chr3L	-	12370234	12370332	12371543	12371603	12369936	12370166	12371760	12372571	555	7,7,12	16,13,28	4,10,9	12,9,10	98	98	0.277955	1	0.304,0.35,0.3	0.25,0.526,0.474	-0.099
556	FBgn0285917	sbb	chr2R	-	18289534	18289850	18355499	18356055	18288126	18288388	18357137	18357296	556	4,3,6	33,14,31	3,5,6	9,14,8	98	98	0.0405087	0.416216	0.108,0.176,0.162	0.25,0.263,0.429	-0.165
557	FBgn0050015	CG30015	chr2R	-	10862822	10862955	10873853	10874149	10856123	10856308	10874570	10874771	557	0,0,1	40,16,59	0,1,0	22,21,9	98	98	1	1	0.0,0.0,0.017	0.0,0.045,0.0	-0.009
558	FBgn0260943	Rbp6	chr3L	-	17179293	17179375	17221801	17221842	17167014	17167099	17235351	17236062	558	12,20,21	37,50,59	8,11,4	19,16,10	90	98	0.36697	1	0.261,0.303,0.279	0.314,0.428,0.303	-0.067
559	FBgn0259174	Nedd4	chr3L	+	17541675	17541966	17542199	17542384	17541300	17541403	17543504	17543612	559	96115227	3,4,6	96,86,125	6,7,12	98	98	0.00288467	0.0627247	0.97,0.966,0.974	0.941,0.925,0.912	0.044
561	FBgn0041111	lilli	chr2L	+	2889673	2890916	2945029	2945792	2885928	2886578	2946708	2947435	561	58,73,114	1,4,4	59,99,105	3,3,6	98	98	0.541875	1	0.983,0.948,0.966	0.952,0.971,0.946	0.009
562	FBgn0035227	Iml1	chr3L	-	1525641	1525700	1526333	1526398	1525284	1525392	1527189	1527381	562	5,25,22	4,0,4	16,12,13	5,1,3	98	98	0.692425	1	0.556,1.0,0.846	0.762,0.923,0.812	-0.032
563	FBgn0035227	Iml1	chr3L	-	1525641	1525703	1526333	1526398	1525284	1525392	1527189	1527381	563	5,25,22	4,3,8	16,12,13	6,3,2	98	98	0.759351	1	0.556,0.893,0.733	0.727,0.8,0.867	-0.071
565	FBgn0001991	Ca-alpha1D	chr2L	+	16177677	16177804	16178374	16178492	16177335	16177394	16178906	16179036	565	218255448	86610542025	116107129	96410951468	98	98	3.33067e-16	1.03806e-13	0.201,0.195,0.181	0.107,0.089,0.081	0.1
566	FBgn0001991	Ca-alpha1D	chr2L	+	16177692	16177804	16178374	16178492	16177335	16177394	16178906	16179036	566	13,7,23	86610542025	3,2,4	96410951468	98	98	0.801444	1	0.015,0.007,0.011	0.003,0.002,0.003	0.008
567	FBgn0001991	Ca-alpha1D	chr2L	+	16180138	16180246	16181803	16181911	16179458	16179546	16182778	16182831	567	164158430	9,3,12	149154222	4,2,1	98	98	0.0103255	0.152305	0.948,0.981,0.973	0.974,0.987,0.996	-0.018
568	FBgn0001991	Ca-alpha1D	chr2L	+	16186110	16186151	16187454	16187840	16185192	16185626	16189024	16189155	568	0,0,7	5,0,19	3,2,4	10,5,20	90	98	1	1	0.0,NA,0.286	0.246,0.303,0.179	-0.1
570	FBgn0040068	Vav	chrX	+	19264684	19265306	19269256	19269365	19263880	19263955	19269483	19269651	570	13,7,16	29,15,62	8,10,10	30,20,32	98	98	0.930431	1	0.31,0.318,0.205	0.211,0.333,0.238	0.017
571	FBgn0004167	kst	chr3L	+	3366443	3366773	3367152	3367215	3366199	3366310	3367514	3368133	571	6,5,10	24,17,34	4,3,1	20,17,13	98	98	0.10083	0.744094	0.2,0.227,0.227	0.167,0.15,0.071	0.089
572	FBgn0004167	kst	chr3L	+	3366443	3366962	3367152	3367215	3366199	3366310	3367514	3368133	572	3,2,7	24,17,34	4,3,1	20,17,13	98	98	0.786505	1	0.111,0.105,0.171	0.167,0.15,0.071	0
573	FBgn0004167	kst	chr3L	+	3366443	3367010	3367152	3367215	3366199	3366310	3367514	3368133	573	3,2,7	24,17,34	4,3,1	20,17,13	98	98	0.786505	1	0.111,0.105,0.171	0.167,0.15,0.071	0
574	FBgn0003423	slgA	chrX	+	21379587	21379709	21379972	21380094	21376119	21376666	21380650	21380737	574	22,26,84	7,0,2	28,39,43	1,2,1	98	98	0.192563	1	0.759,1.0,0.977	0.966,0.951,0.977	-0.053
575	FBgn0262509	nrm	chr3L	+	23025085	23025119	23029836	23029931	23024028	23024169	23038011	23038277	575	87106260	16,32,57	85112194	85102194	83	98	0	0	0.865,0.796,0.843	0.541,0.565,0.541	0.286
576	FBgn0262509	nrm	chr3L	+	23025085	23025119	23033493	23034387	23024028	23024169	23038011	23038277	576	87106260	0,1,1	85112194	0,0,0	83	98	1	1	1.0,0.992,0.997	1.0,1.0,1.0	-0.004
577	FBgn0262509	nrm	chr3L	+	23029836	23029931	23033493	23034387	23024028	23024169	23038011	23038277	577	16,32,57	0,1,1	85102194	0,0,0	98	98	1	1	1.0,0.97,0.983	1.0,1.0,1.0	-0.016
578	FBgn0262509	nrm	chr3L	+	23030818	23032201	23037637	23037753	23029836	23029931	23038011	23038277	578	354492838	13,26,46	502606910	12,11,10	98	98	1.29911e-07	1.73525e-05	0.965,0.95,0.948	0.977,0.982,0.989	-0.028
579	FBgn0266347	nAChRalpha4	chr3L	+	23227437	23227547	23251452	23251579	23216062	23216107	23262707	23262823	579	77,98,205	3,1,4	31,45,102	0,2,7	98	98	0.145313	0.93702	0.962,0.99,0.981	1.0,0.957,0.936	0.013
580	FBgn0266347	nAChRalpha4	chr3L	+	23238836	23239017	23247006	23247187	23227437	23227547	23262707	23262823	580	6,8,7	1,0,6	6,2,12	0,4,6	98	98	0.4599	1	0.857,1.0,0.538	1.0,0.333,0.667	0.132
581	FBgn0266347	nAChRalpha4	chr3L	+	23238836	23239017	23251452	23251579	23227437	23227547	23262707	23262823	581	6,8,7	7,5,12	6,2,12	2,6,12	98	98	0.845374	1	0.462,0.615,0.368	0.75,0.25,0.5	-0.018
582	FBgn0266347	nAChRalpha4	chr3L	+	23247006	23247187	23251452	23251579	23227437	23227547	23262707	23262823	582	1,0,6	7,5,12	0,4,6	2,6,12	98	98	0.339188	1	0.125,0.0,0.333	0.0,0.4,0.333	-0.092
583	FBgn0028993	scro	chr3L	+	24725823	24726292	24728296	24728508	24724161	24724430	24734035	24734187	583	5,4,3	11,2,4	2,3,4	3,2,9	98	98	0.796127	1	0.312,0.667,0.429	0.4,0.6,0.308	0.033
584	FBgn0260995	dpr21	chr2R	+	3066676	3066882	3121990	3122084	3066498	3066626	3182391	3182519	584	39,41,57	14,15,34	4,7,9	1,0,3	98	98	0.0135324	0.184597	0.736,0.732,0.626	0.8,1.0,0.75	-0.152
585	FBgn0260798	Gprk1	chr2R	-	4407980	4408032	4427935	4427997	4378963	4379155	4458022	4458097	585	65,77,101	12,14,16	59,63,70	11,10,8	98	98	0.557096	1	0.844,0.846,0.863	0.843,0.863,0.897	-0.017
586	FBgn0032151	nAChRalpha6	chr2L	-	9802350	9802437	9806443	9806530	9798195	9798305	9807309	9807504	586	3,1,1	0,0,2	0,5,0	0,0,0	98	98	1	1	1.0,1.0,0.333	NA,1.0,NA	-0.222
587	FBgn0032151	nAChRalpha6	chr2L	-	9819286	9819331	9825296	9825341	9815802	9815912	9825612	9825752	587	2,0,0	1,5,8	0,1,0	3,1,2	94	94	0.591099	1	0.667,0.0,0.0	0.0,0.5,0.0	0.056
591	FBgn0011286	RyR	chr2R	+	8882303	8882416	8882728	8882838	8879856	8881954	8883053	8883399	591	0,0,1	0,0,4	0,0,0	1,0,0	98	98	1	1	NA,NA,0.2	0.0,NA,NA	0.2
592	FBgn0259246	brp	chr2R	+	9507862	9508253	9508926	9509170	9505003	9505468	9509887	9510004	592	84,83,197	178175414	72,52,63	148136134	98	98	0.640301	1	0.321,0.322,0.322	0.327,0.277,0.32	0.014
593	FBgn0259246	brp	chr2R	+	9528970	9529003	9529677	9529716	9528138	9528627	9530089	9530206	593	14,11,23	55,39,103	9,14,10	38,25,33	82	88	0.284026	1	0.215,0.232,0.193	0.203,0.375,0.245	-0.061
594	FBgn0033159	Dscam1	chr2R	-	7326151	7326364	7326616	7326784	7324581	7324737	7329288	7329455	594	11,1,7	12,16,23	2,5,4	10,3,11	98	98	0.6633	1	0.478,0.059,0.233	0.167,0.625,0.267	-0.096
627	FBgn0033159	Dscam1	chr2R	-	7334387	7334666	7334933	7335218	7332260	7332380	7347848	7348010	627	0,0,0	1,0,0	0,0,2	0,0,0	98	98	1	1	0.0,NA,NA	NA,NA,1.0	-1
628	FBgn0033159	Dscam1	chr2R	-	7334387	7334666	7335715	7336003	7332260	7332380	7347848	7348010	628	0,0,0	1,0,0	1,0,0	0,0,0	98	98	1	1	0.0,NA,NA	1.0,NA,NA	-1
636	FBgn0033159	Dscam1	chr2R	-	7334387	7334666	7339027	7339315	7332260	7332380	7347848	7348010	636	0,2,3	1,0,0	2,0,0	0,0,0	98	98	1	1	0.0,1.0,1.0	1.0,NA,NA	-0.333
645	FBgn0033159	Dscam1	chr2R	-	7334387	7334666	7342582	7342881	7332260	7332380	7347848	7348010	645	0,0,0	1,0,0	0,0,1	0,0,0	98	98	1	1	0.0,NA,NA	NA,NA,1.0	-1
647	FBgn0033159	Dscam1	chr2R	-	7334387	7334666	7343331	7343622	7332260	7332380	7347848	7348010	647	0,0,2	1,0,0	0,1,0	0,0,0	98	98	1	1	0.0,NA,1.0	NA,1.0,NA	-0.5
649	FBgn0033159	Dscam1	chr2R	-	7334387	7334666	7344278	7344569	7332260	7332380	7347848	7348010	649	0,2,4	1,0,0	0,1,2	0,0,0	98	98	1	1	0.0,1.0,1.0	NA,1.0,1.0	-0.333
651	FBgn0033159	Dscam1	chr2R	-	7334387	7334666	7345060	7345351	7332260	7332380	7347848	7348010	651	0,2,1	1,0,0	0,1,0	0,0,0	98	98	1	1	0.0,1.0,1.0	NA,1.0,NA	-0.333
653	FBgn0033159	Dscam1	chr2R	-	7334387	7334666	7345875	7346166	7332260	7332380	7347848	7348010	653	0,1,7	1,0,0	1,0,0	0,0,0	98	98	1	1	0.0,1.0,1.0	1.0,NA,NA	-0.333
665	FBgn0033159	Dscam1	chr2R	-	7334933	7335218	7338640	7338928	7332260	7332380	7347848	7348010	665	1,0,1	0,0,0	0,0,0	0,0,2	98	98	1	1	1.0,NA,1.0	NA,NA,0.0	1
666	FBgn0033159	Dscam1	chr2R	-	7334933	7335218	7339027	7339315	7332260	7332380	7347848	7348010	666	0,2,3	0,0,0	2,0,0	0,0,2	98	98	1	1	NA,1.0,1.0	1.0,NA,0.0	0.5
672	FBgn0033159	Dscam1	chr2R	-	7334933	7335218	7341327	7341618	7332260	7332380	7347848	7348010	672	0,0,1	0,0,0	0,0,0	0,0,2	98	98	1	1	NA,NA,1.0	NA,NA,0.0	1
674	FBgn0033159	Dscam1	chr2R	-	7334933	7335218	7342103	7342391	7332260	7332380	7347848	7348010	674	1,1,0	0,0,0	0,0,0	0,0,2	98	98	1	1	1.0,1.0,NA	NA,NA,0.0	1
677	FBgn0033159	Dscam1	chr2R	-	7334933	7335218	7343331	7343622	7332260	7332380	7347848	7348010	677	0,0,2	0,0,0	0,1,0	0,0,2	98	98	1	1	NA,NA,1.0	NA,1.0,0.0	0.5
678	FBgn0033159	Dscam1	chr2R	-	7334933	7335218	7343717	7344008	7332260	7332380	7347848	7348010	678	0,0,5	0,0,0	0,0,0	0,0,2	98	98	1	1	NA,NA,1.0	NA,NA,0.0	1
679	FBgn0033159	Dscam1	chr2R	-	7334933	7335218	7344278	7344569	7332260	7332380	7347848	7348010	679	0,2,4	0,0,0	0,1,2	0,0,2	98	98	1	1	NA,1.0,1.0	NA,1.0,0.5	0.25
681	FBgn0033159	Dscam1	chr2R	-	7334933	7335218	7345060	7345351	7332260	7332380	7347848	7348010	681	0,2,1	0,0,0	0,1,0	0,0,2	98	98	1	1	NA,1.0,1.0	NA,1.0,0.0	0.5
682	FBgn0033159	Dscam1	chr2R	-	7334933	7335218	7345484	7345775	7332260	7332380	7347848	7348010	682	0,1,0	0,0,0	0,0,0	0,0,2	98	98	1	1	NA,1.0,NA	NA,NA,0.0	1
683	FBgn0033159	Dscam1	chr2R	-	7334933	7335218	7345875	7346166	7332260	7332380	7347848	7348010	683	0,1,7	0,0,0	1,0,0	0,0,2	98	98	1	1	NA,1.0,1.0	1.0,NA,0.0	0.5
694	FBgn0033159	Dscam1	chr2R	-	7335715	7336003	7338640	7338928	7332260	7332380	7347848	7348010	694	1,0,1	0,0,0	0,0,0	1,0,0	98	98	1	1	1.0,NA,1.0	0.0,NA,NA	1
695	FBgn0033159	Dscam1	chr2R	-	7335715	7336003	7339027	7339315	7332260	7332380	7347848	7348010	695	0,2,3	0,0,0	2,0,0	1,0,0	98	98	1	1	NA,1.0,1.0	0.667,NA,NA	0.333
701	FBgn0033159	Dscam1	chr2R	-	7335715	7336003	7341327	7341618	7332260	7332380	7347848	7348010	701	0,0,1	0,0,0	0,0,0	1,0,0	98	98	1	1	NA,NA,1.0	0.0,NA,NA	1
703	FBgn0033159	Dscam1	chr2R	-	7335715	7336003	7342103	7342391	7332260	7332380	7347848	7348010	703	1,1,0	0,0,0	0,0,0	1,0,0	98	98	1	1	1.0,1.0,NA	0.0,NA,NA	1
706	FBgn0033159	Dscam1	chr2R	-	7335715	7336003	7343331	7343622	7332260	7332380	7347848	7348010	706	0,0,2	0,0,0	0,1,0	1,0,0	98	98	1	1	NA,NA,1.0	0.0,1.0,NA	0.5
707	FBgn0033159	Dscam1	chr2R	-	7335715	7336003	7343717	7344008	7332260	7332380	7347848	7348010	707	0,0,5	0,0,0	0,0,0	1,0,0	98	98	1	1	NA,NA,1.0	0.0,NA,NA	1
708	FBgn0033159	Dscam1	chr2R	-	7335715	7336003	7344278	7344569	7332260	7332380	7347848	7348010	708	0,2,4	0,0,0	0,1,2	1,0,0	98	98	1	1	NA,1.0,1.0	0.0,1.0,1.0	0.333
710	FBgn0033159	Dscam1	chr2R	-	7335715	7336003	7345060	7345351	7332260	7332380	7347848	7348010	710	0,2,1	0,0,0	0,1,0	1,0,0	98	98	1	1	NA,1.0,1.0	0.0,1.0,NA	0.5
711	FBgn0033159	Dscam1	chr2R	-	7335715	7336003	7345484	7345775	7332260	7332380	7347848	7348010	711	0,1,0	0,0,0	0,0,0	1,0,0	98	98	1	1	NA,1.0,NA	0.0,NA,NA	1
712	FBgn0033159	Dscam1	chr2R	-	7335715	7336003	7345875	7346166	7332260	7332380	7347848	7348010	712	0,1,7	0,0,0	1,0,0	1,0,0	98	98	1	1	NA,1.0,1.0	0.5,NA,NA	0.5
870	FBgn0033159	Dscam1	chr2R	-	7338640	7338928	7339027	7339315	7332260	7332380	7347848	7348010	870	0,2,3	1,0,1	2,0,0	0,0,0	98	98	1	1	0.0,1.0,0.75	1.0,NA,NA	-0.417
879	FBgn0033159	Dscam1	chr2R	-	7338640	7338928	7342582	7342881	7332260	7332380	7347848	7348010	879	0,0,0	1,0,1	0,0,1	0,0,0	98	98	1	1	0.0,NA,0.0	NA,NA,1.0	-1
881	FBgn0033159	Dscam1	chr2R	-	7338640	7338928	7343331	7343622	7332260	7332380	7347848	7348010	881	0,0,2	1,0,1	0,1,0	0,0,0	98	98	1	1	0.0,NA,0.667	NA,1.0,NA	-0.666
883	FBgn0033159	Dscam1	chr2R	-	7338640	7338928	7344278	7344569	7332260	7332380	7347848	7348010	883	0,2,4	1,0,1	0,1,2	0,0,0	98	98	1	1	0.0,1.0,0.8	NA,1.0,1.0	-0.4
885	FBgn0033159	Dscam1	chr2R	-	7338640	7338928	7345060	7345351	7332260	7332380	7347848	7348010	885	0,2,1	1,0,1	0,1,0	0,0,0	98	98	1	1	0.0,1.0,0.5	NA,1.0,NA	-0.5
887	FBgn0033159	Dscam1	chr2R	-	7338640	7338928	7345875	7346166	7332260	7332380	7347848	7348010	887	0,1,7	1,0,1	1,0,0	0,0,0	98	98	1	1	0.0,1.0,0.875	1.0,NA,NA	-0.375
897	FBgn0033159	Dscam1	chr2R	-	7339027	7339315	7341327	7341618	7332260	7332380	7347848	7348010	897	0,0,1	0,2,3	0,0,0	2,0,0	98	98	1	1	NA,0.0,0.25	0.0,NA,NA	0.125
899	FBgn0033159	Dscam1	chr2R	-	7339027	7339315	7342103	7342391	7332260	7332380	7347848	7348010	899	1,1,0	0,2,3	0,0,0	2,0,0	98	98	1	1	1.0,0.333,0.0	0.0,NA,NA	0.444
900	FBgn0033159	Dscam1	chr2R	-	7339027	7339315	7342582	7342881	7332260	7332380	7347848	7348010	900	0,0,0	0,2,3	0,0,1	2,0,0	98	98	1	1	NA,0.0,0.0	0.0,NA,1.0	-0.5
902	FBgn0033159	Dscam1	chr2R	-	7339027	7339315	7343331	7343622	7332260	7332380	7347848	7348010	902	0,0,2	0,2,3	0,1,0	2,0,0	98	98	1	1	NA,0.0,0.4	0.0,1.0,NA	-0.3
903	FBgn0033159	Dscam1	chr2R	-	7339027	7339315	7343717	7344008	7332260	7332380	7347848	7348010	903	0,0,5	0,2,3	0,0,0	2,0,0	98	98	1	1	NA,0.0,0.625	0.0,NA,NA	0.312
904	FBgn0033159	Dscam1	chr2R	-	7339027	7339315	7344278	7344569	7332260	7332380	7347848	7348010	904	0,2,4	0,2,3	0,1,2	2,0,0	98	98	1	1	NA,0.5,0.571	0.0,1.0,1.0	-0.131
906	FBgn0033159	Dscam1	chr2R	-	7339027	7339315	7345060	7345351	7332260	7332380	7347848	7348010	906	0,2,1	0,2,3	0,1,0	2,0,0	98	98	1	1	NA,0.5,0.25	0.0,1.0,NA	-0.125
907	FBgn0033159	Dscam1	chr2R	-	7339027	7339315	7345484	7345775	7332260	7332380	7347848	7348010	907	0,1,0	0,2,3	0,0,0	2,0,0	98	98	1	1	NA,0.333,0.0	0.0,NA,NA	0.167
908	FBgn0033159	Dscam1	chr2R	-	7339027	7339315	7345875	7346166	7332260	7332380	7347848	7348010	908	0,1,7	0,2,3	1,0,0	2,0,0	98	98	1	1	NA,0.333,0.7	0.333,NA,NA	0.183
1005	FBgn0033159	Dscam1	chr2R	-	7341327	7341618	7342582	7342881	7332260	7332380	7347848	7348010	1005	0,0,0	0,0,1	0,0,1	0,0,0	98	98	1	1	NA,NA,0.0	NA,NA,1.0	-1
1007	FBgn0033159	Dscam1	chr2R	-	7341327	7341618	7343331	7343622	7332260	7332380	7347848	7348010	1007	0,0,2	0,0,1	0,1,0	0,0,0	98	98	1	1	NA,NA,0.667	NA,1.0,NA	-0.333
1009	FBgn0033159	Dscam1	chr2R	-	7341327	7341618	7344278	7344569	7332260	7332380	7347848	7348010	1009	0,2,4	0,0,1	0,1,2	0,0,0	98	98	1	1	NA,1.0,0.8	NA,1.0,1.0	-0.1
1011	FBgn0033159	Dscam1	chr2R	-	7341327	7341618	7345060	7345351	7332260	7332380	7347848	7348010	1011	0,2,1	0,0,1	0,1,0	0,0,0	98	98	1	1	NA,1.0,0.5	NA,1.0,NA	-0.25
1013	FBgn0033159	Dscam1	chr2R	-	7341327	7341618	7345875	7346166	7332260	7332380	7347848	7348010	1013	0,1,7	0,0,1	1,0,0	0,0,0	98	98	1	1	NA,1.0,0.875	1.0,NA,NA	-0.062
1032	FBgn0033159	Dscam1	chr2R	-	7342103	7342391	7342582	7342881	7332260	7332380	7347848	7348010	1032	0,0,0	1,1,0	0,0,1	0,0,0	98	98	1	1	0.0,0.0,NA	NA,NA,1.0	-1
1034	FBgn0033159	Dscam1	chr2R	-	7342103	7342391	7343331	7343622	7332260	7332380	7347848	7348010	1034	0,0,2	1,1,0	0,1,0	0,0,0	98	98	1	1	0.0,0.0,1.0	NA,1.0,NA	-0.667
1036	FBgn0033159	Dscam1	chr2R	-	7342103	7342391	7344278	7344569	7332260	7332380	7347848	7348010	1036	0,2,4	1,1,0	0,1,2	0,0,0	98	98	1	1	0.0,0.667,1.0	NA,1.0,1.0	-0.444
1038	FBgn0033159	Dscam1	chr2R	-	7342103	7342391	7345060	7345351	7332260	7332380	7347848	7348010	1038	0,2,1	1,1,0	0,1,0	0,0,0	98	98	1	1	0.0,0.667,1.0	NA,1.0,NA	-0.444
1040	FBgn0033159	Dscam1	chr2R	-	7342103	7342391	7345875	7346166	7332260	7332380	7347848	7348010	1040	0,1,7	1,1,0	1,0,0	0,0,0	98	98	1	1	0.0,0.5,1.0	1.0,NA,NA	-0.5
1046	FBgn0033159	Dscam1	chr2R	-	7342582	7342881	7343331	7343622	7332260	7332380	7347848	7348010	1046	0,0,2	0,0,0	0,1,0	0,0,1	98	98	1	1	NA,NA,1.0	NA,1.0,0.0	0.5
1047	FBgn0033159	Dscam1	chr2R	-	7342582	7342881	7343717	7344008	7332260	7332380	7347848	7348010	1047	0,0,5	0,0,0	0,0,0	0,0,1	98	98	1	1	NA,NA,1.0	NA,NA,0.0	1
1048	FBgn0033159	Dscam1	chr2R	-	7342582	7342881	7344278	7344569	7332260	7332380	7347848	7348010	1048	0,2,4	0,0,0	0,1,2	0,0,1	98	98	1	1	NA,1.0,1.0	NA,1.0,0.667	0.166
1050	FBgn0033159	Dscam1	chr2R	-	7342582	7342881	7345060	7345351	7332260	7332380	7347848	7348010	1050	0,2,1	0,0,0	0,1,0	0,0,1	98	98	1	1	NA,1.0,1.0	NA,1.0,0.0	0.5
1051	FBgn0033159	Dscam1	chr2R	-	7342582	7342881	7345484	7345775	7332260	7332380	7347848	7348010	1051	0,1,0	0,0,0	0,0,0	0,0,1	98	98	1	1	NA,1.0,NA	NA,NA,0.0	1
1052	FBgn0033159	Dscam1	chr2R	-	7342582	7342881	7345875	7346166	7332260	7332380	7347848	7348010	1052	0,1,7	0,0,0	1,0,0	0,0,1	98	98	1	1	NA,1.0,1.0	1.0,NA,0.0	0.5
1068	FBgn0033159	Dscam1	chr2R	-	7343331	7343622	7343717	7344008	7332260	7332380	7347848	7348010	1068	0,0,5	0,0,2	0,0,0	0,1,0	98	98	1	1	NA,NA,0.714	NA,0.0,NA	0.714
1069	FBgn0033159	Dscam1	chr2R	-	7343331	7343622	7344278	7344569	7332260	7332380	7347848	7348010	1069	0,2,4	0,0,2	0,1,2	0,1,0	98	98	1	1	NA,1.0,0.667	NA,0.5,1.0	0.084
1071	FBgn0033159	Dscam1	chr2R	-	7343331	7343622	7345060	7345351	7332260	7332380	7347848	7348010	1071	0,2,1	0,0,2	0,1,0	0,1,0	98	98	1	1	NA,1.0,0.333	NA,0.5,NA	0.166
1072	FBgn0033159	Dscam1	chr2R	-	7343331	7343622	7345484	7345775	7332260	7332380	7347848	7348010	1072	0,1,0	0,0,2	0,0,0	0,1,0	98	98	1	1	NA,1.0,0.0	NA,0.0,NA	0.5
1073	FBgn0033159	Dscam1	chr2R	-	7343331	7343622	7345875	7346166	7332260	7332380	7347848	7348010	1073	0,1,7	0,0,2	1,0,0	0,1,0	98	98	1	1	NA,1.0,0.778	1.0,0.0,NA	0.389
1078	FBgn0033159	Dscam1	chr2R	-	7343717	7344008	7344278	7344569	7332260	7332380	7347848	7348010	1078	0,2,4	0,0,5	0,1,2	0,0,0	98	98	1	1	NA,1.0,0.444	NA,1.0,1.0	-0.278
1080	FBgn0033159	Dscam1	chr2R	-	7343717	7344008	7345060	7345351	7332260	7332380	7347848	7348010	1080	0,2,1	0,0,5	0,1,0	0,0,0	98	98	1	1	NA,1.0,0.167	NA,1.0,NA	-0.416
1082	FBgn0033159	Dscam1	chr2R	-	7343717	7344008	7345875	7346166	7332260	7332380	7347848	7348010	1082	0,1,7	0,0,5	1,0,0	0,0,0	98	98	1	1	NA,1.0,0.583	1.0,NA,NA	-0.209
1088	FBgn0033159	Dscam1	chr2R	-	7344278	7344569	7345060	7345351	7332260	7332380	7347848	7348010	1088	0,2,1	0,2,4	0,1,0	0,1,2	98	98	1	1	NA,0.5,0.2	NA,0.5,0.0	0.1
1089	FBgn0033159	Dscam1	chr2R	-	7344278	7344569	7345484	7345775	7332260	7332380	7347848	7348010	1089	0,1,0	0,2,4	0,0,0	0,1,2	98	98	1	1	NA,0.333,0.0	NA,0.0,0.0	0.167
1090	FBgn0033159	Dscam1	chr2R	-	7344278	7344569	7345875	7346166	7332260	7332380	7347848	7348010	1090	0,1,7	0,2,4	1,0,0	0,1,2	98	98	1	1	NA,0.333,0.636	1.0,0.0,0.0	0.151
1102	FBgn0033159	Dscam1	chr2R	-	7345060	7345351	7345484	7345775	7332260	7332380	7347848	7348010	1102	0,1,0	0,2,1	0,0,0	0,1,0	98	98	1	1	NA,0.333,0.0	NA,0.0,NA	0.167
1103	FBgn0033159	Dscam1	chr2R	-	7345060	7345351	7345875	7346166	7332260	7332380	7347848	7348010	1103	0,1,7	0,2,1	1,0,0	0,1,0	98	98	1	1	NA,0.333,0.875	1.0,0.0,NA	0.104
1108	FBgn0033159	Dscam1	chr2R	-	7345484	7345775	7345875	7346166	7332260	7332380	7347848	7348010	1108	0,1,7	0,1,0	1,0,0	0,0,0	98	98	1	1	NA,0.5,1.0	1.0,NA,NA	-0.25
1218	FBgn0033159	Dscam1	chr2R	-	7349787	7349911	7350373	7350497	7348130	7348975	7361717	7361867	1218	0,0,0	0,0,2	1,0,1	0,0,0	98	98	1	1	NA,NA,0.0	1.0,NA,1.0	-1
1223	FBgn0033159	Dscam1	chr2R	-	7349787	7349911	7351460	7351584	7348130	7348975	7361717	7361867	1223	0,0,0	0,0,2	0,1,0	0,0,0	98	98	1	1	NA,NA,0.0	NA,1.0,NA	-1
1225	FBgn0033159	Dscam1	chr2R	-	7349787	7349911	7351915	7352039	7348130	7348975	7361717	7361867	1225	0,3,2	0,0,2	0,1,0	0,0,0	98	98	1	1	NA,1.0,0.5	NA,1.0,NA	-0.25
1227	FBgn0033159	Dscam1	chr2R	-	7349787	7349911	7353244	7353365	7348130	7348975	7361717	7361867	1227	0,1,0	0,0,2	0,0,1	0,0,0	98	98	1	1	NA,1.0,0.0	NA,NA,1.0	-0.5
1231	FBgn0033159	Dscam1	chr2R	-	7349787	7349911	7354276	7354400	7348130	7348975	7361717	7361867	1231	0,0,0	0,0,2	0,0,1	0,0,0	98	98	1	1	NA,NA,0.0	NA,NA,1.0	-1
1232	FBgn0033159	Dscam1	chr2R	-	7349787	7349911	7354476	7354600	7348130	7348975	7361717	7361867	1232	0,0,0	0,0,2	0,1,0	0,0,0	98	98	1	1	NA,NA,0.0	NA,1.0,NA	-1
1237	FBgn0033159	Dscam1	chr2R	-	7349787	7349911	7355685	7355809	7348130	7348975	7361717	7361867	1237	0,0,1	0,0,2	0,0,1	0,0,0	98	98	1	1	NA,NA,0.333	NA,NA,1.0	-0.667
1252	FBgn0033159	Dscam1	chr2R	-	7349787	7349911	7358806	7358930	7348130	7348975	7361717	7361867	1252	3,0,0	0,0,2	0,2,0	0,0,0	98	98	1	1	1.0,NA,0.0	NA,1.0,NA	-0.5
1253	FBgn0033159	Dscam1	chr2R	-	7349787	7349911	7359015	7359139	7348130	7348975	7361717	7361867	1253	1,0,0	0,0,2	0,0,2	0,0,0	98	98	1	1	1.0,NA,0.0	NA,NA,1.0	-0.5
1254	FBgn0033159	Dscam1	chr2R	-	7349787	7349911	7359221	7359345	7348130	7348975	7361717	7361867	1254	0,0,0	0,0,2	0,1,0	0,0,0	98	98	1	1	NA,NA,0.0	NA,1.0,NA	-1
1256	FBgn0033159	Dscam1	chr2R	-	7349787	7349911	7359666	7359790	7348130	7348975	7361717	7361867	1256	0,0,2	0,0,2	0,0,2	0,0,0	98	98	1	1	NA,NA,0.5	NA,NA,1.0	-0.5
1258	FBgn0033159	Dscam1	chr2R	-	7349787	7349911	7360081	7360205	7348130	7348975	7361717	7361867	1258	0,0,4	0,0,2	0,0,2	0,0,0	98	98	1	1	NA,NA,0.667	NA,NA,1.0	-0.333
1260	FBgn0033159	Dscam1	chr2R	-	7349787	7349911	7360525	7360649	7348130	7348975	7361717	7361867	1260	0,1,0	0,0,2	0,0,2	0,0,0	98	98	1	1	NA,1.0,0.0	NA,NA,1.0	-0.5
1262	FBgn0033159	Dscam1	chr2R	-	7349984	7350108	7350373	7350497	7348130	7348975	7361717	7361867	1262	0,0,0	0,0,1	1,0,1	0,0,0	98	98	1	1	NA,NA,0.0	1.0,NA,1.0	-1
1267	FBgn0033159	Dscam1	chr2R	-	7349984	7350108	7351460	7351584	7348130	7348975	7361717	7361867	1267	0,0,0	0,0,1	0,1,0	0,0,0	98	98	1	1	NA,NA,0.0	NA,1.0,NA	-1
1269	FBgn0033159	Dscam1	chr2R	-	7349984	7350108	7351915	7352039	7348130	7348975	7361717	7361867	1269	0,3,2	0,0,1	0,1,0	0,0,0	98	98	1	1	NA,1.0,0.667	NA,1.0,NA	-0.166
1271	FBgn0033159	Dscam1	chr2R	-	7349984	7350108	7353244	7353365	7348130	7348975	7361717	7361867	1271	0,1,0	0,0,1	0,0,1	0,0,0	98	98	1	1	NA,1.0,0.0	NA,NA,1.0	-0.5
1275	FBgn0033159	Dscam1	chr2R	-	7349984	7350108	7354276	7354400	7348130	7348975	7361717	7361867	1275	0,0,0	0,0,1	0,0,1	0,0,0	98	98	1	1	NA,NA,0.0	NA,NA,1.0	-1
1276	FBgn0033159	Dscam1	chr2R	-	7349984	7350108	7354476	7354600	7348130	7348975	7361717	7361867	1276	0,0,0	0,0,1	0,1,0	0,0,0	98	98	1	1	NA,NA,0.0	NA,1.0,NA	-1
1281	FBgn0033159	Dscam1	chr2R	-	7349984	7350108	7355685	7355809	7348130	7348975	7361717	7361867	1281	0,0,1	0,0,1	0,0,1	0,0,0	98	98	1	1	NA,NA,0.5	NA,NA,1.0	-0.5
1296	FBgn0033159	Dscam1	chr2R	-	7349984	7350108	7358806	7358930	7348130	7348975	7361717	7361867	1296	3,0,0	0,0,1	0,2,0	0,0,0	98	98	1	1	1.0,NA,0.0	NA,1.0,NA	-0.5
1297	FBgn0033159	Dscam1	chr2R	-	7349984	7350108	7359015	7359139	7348130	7348975	7361717	7361867	1297	1,0,0	0,0,1	0,0,2	0,0,0	98	98	1	1	1.0,NA,0.0	NA,NA,1.0	-0.5
1298	FBgn0033159	Dscam1	chr2R	-	7349984	7350108	7359221	7359345	7348130	7348975	7361717	7361867	1298	0,0,0	0,0,1	0,1,0	0,0,0	98	98	1	1	NA,NA,0.0	NA,1.0,NA	-1
1300	FBgn0033159	Dscam1	chr2R	-	7349984	7350108	7359666	7359790	7348130	7348975	7361717	7361867	1300	0,0,2	0,0,1	0,0,2	0,0,0	98	98	1	1	NA,NA,0.667	NA,NA,1.0	-0.333
1302	FBgn0033159	Dscam1	chr2R	-	7349984	7350108	7360081	7360205	7348130	7348975	7361717	7361867	1302	0,0,4	0,0,1	0,0,2	0,0,0	98	98	1	1	NA,NA,0.8	NA,NA,1.0	-0.2
1304	FBgn0033159	Dscam1	chr2R	-	7349984	7350108	7360525	7360649	7348130	7348975	7361717	7361867	1304	0,1,0	0,0,1	0,0,2	0,0,0	98	98	1	1	NA,1.0,0.0	NA,NA,1.0	-0.5
1305	FBgn0033159	Dscam1	chr2R	-	7350157	7350281	7350373	7350497	7348130	7348975	7361717	7361867	1305	0,0,0	0,0,3	1,0,1	0,0,0	98	98	1	1	NA,NA,0.0	1.0,NA,1.0	-1
1310	FBgn0033159	Dscam1	chr2R	-	7350157	7350281	7351460	7351584	7348130	7348975	7361717	7361867	1310	0,0,0	0,0,3	0,1,0	0,0,0	98	98	1	1	NA,NA,0.0	NA,1.0,NA	-1
1312	FBgn0033159	Dscam1	chr2R	-	7350157	7350281	7351915	7352039	7348130	7348975	7361717	7361867	1312	0,3,2	0,0,3	0,1,0	0,0,0	98	98	1	1	NA,1.0,0.4	NA,1.0,NA	-0.3
1314	FBgn0033159	Dscam1	chr2R	-	7350157	7350281	7353244	7353365	7348130	7348975	7361717	7361867	1314	0,1,0	0,0,3	0,0,1	0,0,0	98	98	1	1	NA,1.0,0.0	NA,NA,1.0	-0.5
1318	FBgn0033159	Dscam1	chr2R	-	7350157	7350281	7354276	7354400	7348130	7348975	7361717	7361867	1318	0,0,0	0,0,3	0,0,1	0,0,0	98	98	1	1	NA,NA,0.0	NA,NA,1.0	-1
1319	FBgn0033159	Dscam1	chr2R	-	7350157	7350281	7354476	7354600	7348130	7348975	7361717	7361867	1319	0,0,0	0,0,3	0,1,0	0,0,0	98	98	1	1	NA,NA,0.0	NA,1.0,NA	-1
1324	FBgn0033159	Dscam1	chr2R	-	7350157	7350281	7355685	7355809	7348130	7348975	7361717	7361867	1324	0,0,1	0,0,3	0,0,1	0,0,0	98	98	1	1	NA,NA,0.25	NA,NA,1.0	-0.75
1339	FBgn0033159	Dscam1	chr2R	-	7350157	7350281	7358806	7358930	7348130	7348975	7361717	7361867	1339	3,0,0	0,0,3	0,2,0	0,0,0	98	98	1	1	1.0,NA,0.0	NA,1.0,NA	-0.5
1340	FBgn0033159	Dscam1	chr2R	-	7350157	7350281	7359015	7359139	7348130	7348975	7361717	7361867	1340	1,0,0	0,0,3	0,0,2	0,0,0	98	98	1	1	1.0,NA,0.0	NA,NA,1.0	-0.5
1341	FBgn0033159	Dscam1	chr2R	-	7350157	7350281	7359221	7359345	7348130	7348975	7361717	7361867	1341	0,0,0	0,0,3	0,1,0	0,0,0	98	98	1	1	NA,NA,0.0	NA,1.0,NA	-1
1343	FBgn0033159	Dscam1	chr2R	-	7350157	7350281	7359666	7359790	7348130	7348975	7361717	7361867	1343	0,0,2	0,0,3	0,0,2	0,0,0	98	98	1	1	NA,NA,0.4	NA,NA,1.0	-0.6
1345	FBgn0033159	Dscam1	chr2R	-	7350157	7350281	7360081	7360205	7348130	7348975	7361717	7361867	1345	0,0,4	0,0,3	0,0,2	0,0,0	98	98	1	1	NA,NA,0.571	NA,NA,1.0	-0.429
1347	FBgn0033159	Dscam1	chr2R	-	7350157	7350281	7360525	7360649	7348130	7348975	7361717	7361867	1347	0,1,0	0,0,3	0,0,2	0,0,0	98	98	1	1	NA,1.0,0.0	NA,NA,1.0	-0.5
1348	FBgn0033159	Dscam1	chr2R	-	7350373	7350497	7350580	7350704	7348130	7348975	7361717	7361867	1348	0,2,0	0,0,0	0,0,0	1,0,1	98	98	1	1	NA,1.0,NA	0.0,NA,0.0	1
1353	FBgn0033159	Dscam1	chr2R	-	7350373	7350497	7351698	7351822	7348130	7348975	7361717	7361867	1353	0,0,3	0,0,0	0,0,0	1,0,1	98	98	1	1	NA,NA,1.0	0.0,NA,0.0	1
1354	FBgn0033159	Dscam1	chr2R	-	7350373	7350497	7351915	7352039	7348130	7348975	7361717	7361867	1354	0,3,2	0,0,0	0,1,0	1,0,1	98	98	1	1	NA,1.0,1.0	0.0,1.0,0.0	0.667
1355	FBgn0033159	Dscam1	chr2R	-	7350373	7350497	7352898	7353022	7348130	7348975	7361717	7361867	1355	0,1,3	0,0,0	0,0,0	1,0,1	98	98	1	1	NA,1.0,1.0	0.0,NA,0.0	1
1356	FBgn0033159	Dscam1	chr2R	-	7350373	7350497	7353244	7353365	7348130	7348975	7361717	7361867	1356	0,1,0	0,0,0	0,0,1	1,0,1	98	98	1	1	NA,1.0,NA	0.0,NA,0.5	0.75
1359	FBgn0033159	Dscam1	chr2R	-	7350373	7350497	7354056	7354177	7348130	7348975	7361717	7361867	1359	3,0,0	0,0,0	0,0,0	1,0,1	98	98	1	1	1.0,NA,NA	0.0,NA,0.0	1
1362	FBgn0033159	Dscam1	chr2R	-	7350373	7350497	7354685	7354809	7348130	7348975	7361717	7361867	1362	0,0,1	0,0,0	0,0,0	1,0,1	98	98	1	1	NA,NA,1.0	0.0,NA,0.0	1
1363	FBgn0033159	Dscam1	chr2R	-	7350373	7350497	7354881	7355005	7348130	7348975	7361717	7361867	1363	0,4,2	0,0,0	0,0,0	1,0,1	98	98	1	1	NA,1.0,1.0	0.0,NA,0.0	1
1365	FBgn0033159	Dscam1	chr2R	-	7350373	7350497	7355290	7355414	7348130	7348975	7361717	7361867	1365	0,0,4	0,0,0	0,0,0	1,0,1	98	98	1	1	NA,NA,1.0	0.0,NA,0.0	1
1366	FBgn0033159	Dscam1	chr2R	-	7350373	7350497	7355685	7355809	7348130	7348975	7361717	7361867	1366	0,0,1	0,0,0	0,0,1	1,0,1	98	98	1	1	NA,NA,1.0	0.0,NA,0.5	0.75
1367	FBgn0033159	Dscam1	chr2R	-	7350373	7350497	7355900	7356024	7348130	7348975	7361717	7361867	1367	1,0,3	0,0,0	0,0,0	1,0,1	98	98	1	1	1.0,NA,1.0	0.0,NA,0.0	1
1368	FBgn0033159	Dscam1	chr2R	-	7350373	7350497	7356106	7356230	7348130	7348975	7361717	7361867	1368	1,0,4	0,0,0	0,0,0	1,0,1	98	98	1	1	1.0,NA,1.0	0.0,NA,0.0	1
1371	FBgn0033159	Dscam1	chr2R	-	7350373	7350497	7356744	7356868	7348130	7348975	7361717	7361867	1371	1,4,0	0,0,0	0,0,0	1,0,1	98	98	1	1	1.0,1.0,NA	0.0,NA,0.0	1
1372	FBgn0033159	Dscam1	chr2R	-	7350373	7350497	7356972	7357096	7348130	7348975	7361717	7361867	1372	1,0,0	0,0,0	0,0,0	1,0,1	98	98	1	1	1.0,NA,NA	0.0,NA,0.0	1
1375	FBgn0033159	Dscam1	chr2R	-	7350373	7350497	7357590	7357714	7348130	7348975	7361717	7361867	1375	0,0,3	0,0,0	0,0,0	1,0,1	98	98	1	1	NA,NA,1.0	0.0,NA,0.0	1
1377	FBgn0033159	Dscam1	chr2R	-	7350373	7350497	7358002	7358129	7348130	7348975	7361717	7361867	1377	1,1,2	0,0,0	0,0,0	1,0,1	98	98	1	1	1.0,1.0,1.0	0.0,NA,0.0	1
1381	FBgn0033159	Dscam1	chr2R	-	7350373	7350497	7358806	7358930	7348130	7348975	7361717	7361867	1381	3,0,0	0,0,0	0,2,0	1,0,1	98	98	1	1	1.0,NA,NA	0.0,1.0,0.0	0.667
1382	FBgn0033159	Dscam1	chr2R	-	7350373	7350497	7359015	7359139	7348130	7348975	7361717	7361867	1382	1,0,0	0,0,0	0,0,2	1,0,1	98	98	1	1	1.0,NA,NA	0.0,NA,0.667	0.666
1385	FBgn0033159	Dscam1	chr2R	-	7350373	7350497	7359666	7359790	7348130	7348975	7361717	7361867	1385	0,0,2	0,0,0	0,0,2	1,0,1	98	98	1	1	NA,NA,1.0	0.0,NA,0.667	0.666
1386	FBgn0033159	Dscam1	chr2R	-	7350373	7350497	7359874	7360007	7348130	7348975	7361717	7361867	1386	2,1,2	0,0,0	0,0,0	1,0,1	98	98	1	1	1.0,1.0,1.0	0.0,NA,0.0	1
1387	FBgn0033159	Dscam1	chr2R	-	7350373	7350497	7360081	7360205	7348130	7348975	7361717	7361867	1387	0,0,4	0,0,0	0,0,2	1,0,1	98	98	1	1	NA,NA,1.0	0.0,NA,0.667	0.666
1388	FBgn0033159	Dscam1	chr2R	-	7350373	7350497	7360290	7360414	7348130	7348975	7361717	7361867	1388	0,2,1	0,0,0	0,0,0	1,0,1	98	98	1	1	NA,1.0,1.0	0.0,NA,0.0	1
1389	FBgn0033159	Dscam1	chr2R	-	7350373	7350497	7360525	7360649	7348130	7348975	7361717	7361867	1389	0,1,0	0,0,0	0,0,2	1,0,1	98	98	1	1	NA,1.0,NA	0.0,NA,0.667	0.666
1393	FBgn0033159	Dscam1	chr2R	-	7350580	7350704	7351460	7351584	7348130	7348975	7361717	7361867	1393	0,0,0	0,2,0	0,1,0	0,0,0	98	98	1	1	NA,0.0,NA	NA,1.0,NA	-1
1395	FBgn0033159	Dscam1	chr2R	-	7350580	7350704	7351915	7352039	7348130	7348975	7361717	7361867	1395	0,3,2	0,2,0	0,1,0	0,0,0	98	98	1	1	NA,0.6,1.0	NA,1.0,NA	-0.2
1397	FBgn0033159	Dscam1	chr2R	-	7350580	7350704	7353244	7353365	7348130	7348975	7361717	7361867	1397	0,1,0	0,2,0	0,0,1	0,0,0	98	98	1	1	NA,0.333,NA	NA,NA,1.0	-0.667
1401	FBgn0033159	Dscam1	chr2R	-	7350580	7350704	7354276	7354400	7348130	7348975	7361717	7361867	1401	0,0,0	0,2,0	0,0,1	0,0,0	98	98	1	1	NA,0.0,NA	NA,NA,1.0	-1
1402	FBgn0033159	Dscam1	chr2R	-	7350580	7350704	7354476	7354600	7348130	7348975	7361717	7361867	1402	0,0,0	0,2,0	0,1,0	0,0,0	98	98	1	1	NA,0.0,NA	NA,1.0,NA	-1
1407	FBgn0033159	Dscam1	chr2R	-	7350580	7350704	7355685	7355809	7348130	7348975	7361717	7361867	1407	0,0,1	0,2,0	0,0,1	0,0,0	98	98	1	1	NA,0.0,1.0	NA,NA,1.0	-0.5
1422	FBgn0033159	Dscam1	chr2R	-	7350580	7350704	7358806	7358930	7348130	7348975	7361717	7361867	1422	3,0,0	0,2,0	0,2,0	0,0,0	98	98	1	1	1.0,0.0,NA	NA,1.0,NA	-0.5
1423	FBgn0033159	Dscam1	chr2R	-	7350580	7350704	7359015	7359139	7348130	7348975	7361717	7361867	1423	1,0,0	0,2,0	0,0,2	0,0,0	98	98	1	1	1.0,0.0,NA	NA,NA,1.0	-0.5
1424	FBgn0033159	Dscam1	chr2R	-	7350580	7350704	7359221	7359345	7348130	7348975	7361717	7361867	1424	0,0,0	0,2,0	0,1,0	0,0,0	98	98	1	1	NA,0.0,NA	NA,1.0,NA	-1
1426	FBgn0033159	Dscam1	chr2R	-	7350580	7350704	7359666	7359790	7348130	7348975	7361717	7361867	1426	0,0,2	0,2,0	0,0,2	0,0,0	98	98	1	1	NA,0.0,1.0	NA,NA,1.0	-0.5
1428	FBgn0033159	Dscam1	chr2R	-	7350580	7350704	7360081	7360205	7348130	7348975	7361717	7361867	1428	0,0,4	0,2,0	0,0,2	0,0,0	98	98	1	1	NA,0.0,1.0	NA,NA,1.0	-0.5
1430	FBgn0033159	Dscam1	chr2R	-	7350580	7350704	7360525	7360649	7348130	7348975	7361717	7361867	1430	0,1,0	0,2,0	0,0,2	0,0,0	98	98	1	1	NA,0.333,NA	NA,NA,1.0	-0.667
1548	FBgn0033159	Dscam1	chr2R	-	7351460	7351584	7351698	7351822	7348130	7348975	7361717	7361867	1548	0,0,3	0,0,0	0,0,0	0,1,0	98	98	1	1	NA,NA,1.0	NA,0.0,NA	1
1549	FBgn0033159	Dscam1	chr2R	-	7351460	7351584	7351915	7352039	7348130	7348975	7361717	7361867	1549	0,3,2	0,0,0	0,1,0	0,1,0	98	98	1	1	NA,1.0,1.0	NA,0.5,NA	0.5
1550	FBgn0033159	Dscam1	chr2R	-	7351460	7351584	7352898	7353022	7348130	7348975	7361717	7361867	1550	0,1,3	0,0,0	0,0,0	0,1,0	98	98	1	1	NA,1.0,1.0	NA,0.0,NA	1
1551	FBgn0033159	Dscam1	chr2R	-	7351460	7351584	7353244	7353365	7348130	7348975	7361717	7361867	1551	0,1,0	0,0,0	0,0,1	0,1,0	98	98	1	1	NA,1.0,NA	NA,0.0,1.0	0.5
1554	FBgn0033159	Dscam1	chr2R	-	7351460	7351584	7354056	7354177	7348130	7348975	7361717	7361867	1554	3,0,0	0,0,0	0,0,0	0,1,0	98	98	1	1	1.0,NA,NA	NA,0.0,NA	1
1557	FBgn0033159	Dscam1	chr2R	-	7351460	7351584	7354685	7354809	7348130	7348975	7361717	7361867	1557	0,0,1	0,0,0	0,0,0	0,1,0	98	98	1	1	NA,NA,1.0	NA,0.0,NA	1
1558	FBgn0033159	Dscam1	chr2R	-	7351460	7351584	7354881	7355005	7348130	7348975	7361717	7361867	1558	0,4,2	0,0,0	0,0,0	0,1,0	98	98	1	1	NA,1.0,1.0	NA,0.0,NA	1
1560	FBgn0033159	Dscam1	chr2R	-	7351460	7351584	7355290	7355414	7348130	7348975	7361717	7361867	1560	0,0,4	0,0,0	0,0,0	0,1,0	98	98	1	1	NA,NA,1.0	NA,0.0,NA	1
1561	FBgn0033159	Dscam1	chr2R	-	7351460	7351584	7355685	7355809	7348130	7348975	7361717	7361867	1561	0,0,1	0,0,0	0,0,1	0,1,0	98	98	1	1	NA,NA,1.0	NA,0.0,1.0	0.5
1562	FBgn0033159	Dscam1	chr2R	-	7351460	7351584	7355900	7356024	7348130	7348975	7361717	7361867	1562	1,0,3	0,0,0	0,0,0	0,1,0	98	98	1	1	1.0,NA,1.0	NA,0.0,NA	1
1563	FBgn0033159	Dscam1	chr2R	-	7351460	7351584	7356106	7356230	7348130	7348975	7361717	7361867	1563	1,0,4	0,0,0	0,0,0	0,1,0	98	98	1	1	1.0,NA,1.0	NA,0.0,NA	1
1566	FBgn0033159	Dscam1	chr2R	-	7351460	7351584	7356744	7356868	7348130	7348975	7361717	7361867	1566	1,4,0	0,0,0	0,0,0	0,1,0	98	98	1	1	1.0,1.0,NA	NA,0.0,NA	1
1567	FBgn0033159	Dscam1	chr2R	-	7351460	7351584	7356972	7357096	7348130	7348975	7361717	7361867	1567	1,0,0	0,0,0	0,0,0	0,1,0	98	98	1	1	1.0,NA,NA	NA,0.0,NA	1
1570	FBgn0033159	Dscam1	chr2R	-	7351460	7351584	7357590	7357714	7348130	7348975	7361717	7361867	1570	0,0,3	0,0,0	0,0,0	0,1,0	98	98	1	1	NA,NA,1.0	NA,0.0,NA	1
1572	FBgn0033159	Dscam1	chr2R	-	7351460	7351584	7358002	7358129	7348130	7348975	7361717	7361867	1572	1,1,2	0,0,0	0,0,0	0,1,0	98	98	1	1	1.0,1.0,1.0	NA,0.0,NA	1
1576	FBgn0033159	Dscam1	chr2R	-	7351460	7351584	7358806	7358930	7348130	7348975	7361717	7361867	1576	3,0,0	0,0,0	0,2,0	0,1,0	98	98	1	1	1.0,NA,NA	NA,0.667,NA	0.333
1577	FBgn0033159	Dscam1	chr2R	-	7351460	7351584	7359015	7359139	7348130	7348975	7361717	7361867	1577	1,0,0	0,0,0	0,0,2	0,1,0	98	98	1	1	1.0,NA,NA	NA,0.0,1.0	0.5
1580	FBgn0033159	Dscam1	chr2R	-	7351460	7351584	7359666	7359790	7348130	7348975	7361717	7361867	1580	0,0,2	0,0,0	0,0,2	0,1,0	98	98	1	1	NA,NA,1.0	NA,0.0,1.0	0.5
1581	FBgn0033159	Dscam1	chr2R	-	7351460	7351584	7359874	7360007	7348130	7348975	7361717	7361867	1581	2,1,2	0,0,0	0,0,0	0,1,0	98	98	1	1	1.0,1.0,1.0	NA,0.0,NA	1
1582	FBgn0033159	Dscam1	chr2R	-	7351460	7351584	7360081	7360205	7348130	7348975	7361717	7361867	1582	0,0,4	0,0,0	0,0,2	0,1,0	98	98	1	1	NA,NA,1.0	NA,0.0,1.0	0.5
1583	FBgn0033159	Dscam1	chr2R	-	7351460	7351584	7360290	7360414	7348130	7348975	7361717	7361867	1583	0,2,1	0,0,0	0,0,0	0,1,0	98	98	1	1	NA,1.0,1.0	NA,0.0,NA	1
1584	FBgn0033159	Dscam1	chr2R	-	7351460	7351584	7360525	7360649	7348130	7348975	7361717	7361867	1584	0,1,0	0,0,0	0,0,2	0,1,0	98	98	1	1	NA,1.0,NA	NA,0.0,1.0	0.5
1585	FBgn0033159	Dscam1	chr2R	-	7351698	7351822	7351915	7352039	7348130	7348975	7361717	7361867	1585	0,3,2	0,0,3	0,1,0	0,0,0	98	98	1	1	NA,1.0,0.4	NA,1.0,NA	-0.3
1587	FBgn0033159	Dscam1	chr2R	-	7351698	7351822	7353244	7353365	7348130	7348975	7361717	7361867	1587	0,1,0	0,0,3	0,0,1	0,0,0	98	98	1	1	NA,1.0,0.0	NA,NA,1.0	-0.5
1591	FBgn0033159	Dscam1	chr2R	-	7351698	7351822	7354276	7354400	7348130	7348975	7361717	7361867	1591	0,0,0	0,0,3	0,0,1	0,0,0	98	98	1	1	NA,NA,0.0	NA,NA,1.0	-1
1592	FBgn0033159	Dscam1	chr2R	-	7351698	7351822	7354476	7354600	7348130	7348975	7361717	7361867	1592	0,0,0	0,0,3	0,1,0	0,0,0	98	98	1	1	NA,NA,0.0	NA,1.0,NA	-1
1597	FBgn0033159	Dscam1	chr2R	-	7351698	7351822	7355685	7355809	7348130	7348975	7361717	7361867	1597	0,0,1	0,0,3	0,0,1	0,0,0	98	98	1	1	NA,NA,0.25	NA,NA,1.0	-0.75
1612	FBgn0033159	Dscam1	chr2R	-	7351698	7351822	7358806	7358930	7348130	7348975	7361717	7361867	1612	3,0,0	0,0,3	0,2,0	0,0,0	98	98	1	1	1.0,NA,0.0	NA,1.0,NA	-0.5
1613	FBgn0033159	Dscam1	chr2R	-	7351698	7351822	7359015	7359139	7348130	7348975	7361717	7361867	1613	1,0,0	0,0,3	0,0,2	0,0,0	98	98	1	1	1.0,NA,0.0	NA,NA,1.0	-0.5
1614	FBgn0033159	Dscam1	chr2R	-	7351698	7351822	7359221	7359345	7348130	7348975	7361717	7361867	1614	0,0,0	0,0,3	0,1,0	0,0,0	98	98	1	1	NA,NA,0.0	NA,1.0,NA	-1
1616	FBgn0033159	Dscam1	chr2R	-	7351698	7351822	7359666	7359790	7348130	7348975	7361717	7361867	1616	0,0,2	0,0,3	0,0,2	0,0,0	98	98	1	1	NA,NA,0.4	NA,NA,1.0	-0.6
1618	FBgn0033159	Dscam1	chr2R	-	7351698	7351822	7360081	7360205	7348130	7348975	7361717	7361867	1618	0,0,4	0,0,3	0,0,2	0,0,0	98	98	1	1	NA,NA,0.571	NA,NA,1.0	-0.429
1620	FBgn0033159	Dscam1	chr2R	-	7351698	7351822	7360525	7360649	7348130	7348975	7361717	7361867	1620	0,1,0	0,0,3	0,0,2	0,0,0	98	98	1	1	NA,1.0,0.0	NA,NA,1.0	-0.5
1621	FBgn0033159	Dscam1	chr2R	-	7351915	7352039	7352898	7353022	7348130	7348975	7361717	7361867	1621	0,1,3	0,3,2	0,0,0	0,1,0	98	98	1	1	NA,0.25,0.6	NA,0.0,NA	0.425
1622	FBgn0033159	Dscam1	chr2R	-	7351915	7352039	7353244	7353365	7348130	7348975	7361717	7361867	1622	0,1,0	0,3,2	0,0,1	0,1,0	98	98	1	1	NA,0.25,0.0	NA,0.0,1.0	-0.375
1625	FBgn0033159	Dscam1	chr2R	-	7351915	7352039	7354056	7354177	7348130	7348975	7361717	7361867	1625	3,0,0	0,3,2	0,0,0	0,1,0	98	98	1	1	1.0,0.0,0.0	NA,0.0,NA	0.333
1626	FBgn0033159	Dscam1	chr2R	-	7351915	7352039	7354276	7354400	7348130	7348975	7361717	7361867	1626	0,0,0	0,3,2	0,0,1	0,1,0	98	98	1	1	NA,0.0,0.0	NA,0.0,1.0	-0.5
1627	FBgn0033159	Dscam1	chr2R	-	7351915	7352039	7354476	7354600	7348130	7348975	7361717	7361867	1627	0,0,0	0,3,2	0,1,0	0,1,0	98	98	1	1	NA,0.0,0.0	NA,0.5,NA	-0.5
1628	FBgn0033159	Dscam1	chr2R	-	7351915	7352039	7354685	7354809	7348130	7348975	7361717	7361867	1628	0,0,1	0,3,2	0,0,0	0,1,0	98	98	1	1	NA,0.0,0.333	NA,0.0,NA	0.167
1629	FBgn0033159	Dscam1	chr2R	-	7351915	7352039	7354881	7355005	7348130	7348975	7361717	7361867	1629	0,4,2	0,3,2	0,0,0	0,1,0	98	98	1	1	NA,0.571,0.5	NA,0.0,NA	0.535
1631	FBgn0033159	Dscam1	chr2R	-	7351915	7352039	7355290	7355414	7348130	7348975	7361717	7361867	1631	0,0,4	0,3,2	0,0,0	0,1,0	98	98	1	1	NA,0.0,0.667	NA,0.0,NA	0.334
1632	FBgn0033159	Dscam1	chr2R	-	7351915	7352039	7355685	7355809	7348130	7348975	7361717	7361867	1632	0,0,1	0,3,2	0,0,1	0,1,0	98	98	1	1	NA,0.0,0.333	NA,0.0,1.0	-0.334
1633	FBgn0033159	Dscam1	chr2R	-	7351915	7352039	7355900	7356024	7348130	7348975	7361717	7361867	1633	1,0,3	0,3,2	0,0,0	0,1,0	98	98	1	1	1.0,0.0,0.6	NA,0.0,NA	0.533
1634	FBgn0033159	Dscam1	chr2R	-	7351915	7352039	7356106	7356230	7348130	7348975	7361717	7361867	1634	1,0,4	0,3,2	0,0,0	0,1,0	98	98	1	1	1.0,0.0,0.667	NA,0.0,NA	0.556
1637	FBgn0033159	Dscam1	chr2R	-	7351915	7352039	7356744	7356868	7348130	7348975	7361717	7361867	1637	1,4,0	0,3,2	0,0,0	0,1,0	98	98	1	1	1.0,0.571,0.0	NA,0.0,NA	0.524
1638	FBgn0033159	Dscam1	chr2R	-	7351915	7352039	7356972	7357096	7348130	7348975	7361717	7361867	1638	1,0,0	0,3,2	0,0,0	0,1,0	98	98	1	1	1.0,0.0,0.0	NA,0.0,NA	0.333
1641	FBgn0033159	Dscam1	chr2R	-	7351915	7352039	7357590	7357714	7348130	7348975	7361717	7361867	1641	0,0,3	0,3,2	0,0,0	0,1,0	98	98	1	1	NA,0.0,0.6	NA,0.0,NA	0.3
1643	FBgn0033159	Dscam1	chr2R	-	7351915	7352039	7358002	7358129	7348130	7348975	7361717	7361867	1643	1,1,2	0,3,2	0,0,0	0,1,0	98	98	1	1	1.0,0.25,0.5	NA,0.0,NA	0.583
1647	FBgn0033159	Dscam1	chr2R	-	7351915	7352039	7358806	7358930	7348130	7348975	7361717	7361867	1647	3,0,0	0,3,2	0,2,0	0,1,0	98	98	1	1	1.0,0.0,0.0	NA,0.667,NA	-0.334
1648	FBgn0033159	Dscam1	chr2R	-	7351915	7352039	7359015	7359139	7348130	7348975	7361717	7361867	1648	1,0,0	0,3,2	0,0,2	0,1,0	98	98	1	1	1.0,0.0,0.0	NA,0.0,1.0	-0.167
1649	FBgn0033159	Dscam1	chr2R	-	7351915	7352039	7359221	7359345	7348130	7348975	7361717	7361867	1649	0,0,0	0,3,2	0,1,0	0,1,0	98	98	1	1	NA,0.0,0.0	NA,0.5,NA	-0.5
1651	FBgn0033159	Dscam1	chr2R	-	7351915	7352039	7359666	7359790	7348130	7348975	7361717	7361867	1651	0,0,2	0,3,2	0,0,2	0,1,0	98	98	1	1	NA,0.0,0.5	NA,0.0,1.0	-0.25
1652	FBgn0033159	Dscam1	chr2R	-	7351915	7352039	7359874	7360007	7348130	7348975	7361717	7361867	1652	2,1,2	0,3,2	0,0,0	0,1,0	98	98	1	1	1.0,0.25,0.5	NA,0.0,NA	0.583
1653	FBgn0033159	Dscam1	chr2R	-	7351915	7352039	7360081	7360205	7348130	7348975	7361717	7361867	1653	0,0,4	0,3,2	0,0,2	0,1,0	98	98	1	1	NA,0.0,0.667	NA,0.0,1.0	-0.166
1654	FBgn0033159	Dscam1	chr2R	-	7351915	7352039	7360290	7360414	7348130	7348975	7361717	7361867	1654	0,2,1	0,3,2	0,0,0	0,1,0	98	98	1	1	NA,0.4,0.333	NA,0.0,NA	0.367
1655	FBgn0033159	Dscam1	chr2R	-	7351915	7352039	7360525	7360649	7348130	7348975	7361717	7361867	1655	0,1,0	0,3,2	0,0,2	0,1,0	98	98	1	1	NA,0.25,0.0	NA,0.0,1.0	-0.375
1656	FBgn0033159	Dscam1	chr2R	-	7352898	7353022	7353244	7353365	7348130	7348975	7361717	7361867	1656	0,1,0	0,1,3	0,0,1	0,0,0	98	98	1	1	NA,0.5,0.0	NA,NA,1.0	-0.75
1660	FBgn0033159	Dscam1	chr2R	-	7352898	7353022	7354276	7354400	7348130	7348975	7361717	7361867	1660	0,0,0	0,1,3	0,0,1	0,0,0	98	98	1	1	NA,0.0,0.0	NA,NA,1.0	-1
1661	FBgn0033159	Dscam1	chr2R	-	7352898	7353022	7354476	7354600	7348130	7348975	7361717	7361867	1661	0,0,0	0,1,3	0,1,0	0,0,0	98	98	1	1	NA,0.0,0.0	NA,1.0,NA	-1
1666	FBgn0033159	Dscam1	chr2R	-	7352898	7353022	7355685	7355809	7348130	7348975	7361717	7361867	1666	0,0,1	0,1,3	0,0,1	0,0,0	98	98	1	1	NA,0.0,0.25	NA,NA,1.0	-0.875
1681	FBgn0033159	Dscam1	chr2R	-	7352898	7353022	7358806	7358930	7348130	7348975	7361717	7361867	1681	3,0,0	0,1,3	0,2,0	0,0,0	98	98	1	1	1.0,0.0,0.0	NA,1.0,NA	-0.667
1682	FBgn0033159	Dscam1	chr2R	-	7352898	7353022	7359015	7359139	7348130	7348975	7361717	7361867	1682	1,0,0	0,1,3	0,0,2	0,0,0	98	98	1	1	1.0,0.0,0.0	NA,NA,1.0	-0.667
1683	FBgn0033159	Dscam1	chr2R	-	7352898	7353022	7359221	7359345	7348130	7348975	7361717	7361867	1683	0,0,0	0,1,3	0,1,0	0,0,0	98	98	1	1	NA,0.0,0.0	NA,1.0,NA	-1
1685	FBgn0033159	Dscam1	chr2R	-	7352898	7353022	7359666	7359790	7348130	7348975	7361717	7361867	1685	0,0,2	0,1,3	0,0,2	0,0,0	98	98	1	1	NA,0.0,0.4	NA,NA,1.0	-0.8
1687	FBgn0033159	Dscam1	chr2R	-	7352898	7353022	7360081	7360205	7348130	7348975	7361717	7361867	1687	0,0,4	0,1,3	0,0,2	0,0,0	98	98	1	1	NA,0.0,0.571	NA,NA,1.0	-0.715
1689	FBgn0033159	Dscam1	chr2R	-	7352898	7353022	7360525	7360649	7348130	7348975	7361717	7361867	1689	0,1,0	0,1,3	0,0,2	0,0,0	98	98	1	1	NA,0.5,0.0	NA,NA,1.0	-0.75
1692	FBgn0033159	Dscam1	chr2R	-	7353244	7353365	7354056	7354177	7348130	7348975	7361717	7361867	1692	3,0,0	0,1,0	0,0,0	0,0,1	98	98	1	1	1.0,0.0,NA	NA,NA,0.0	0.5
1693	FBgn0033159	Dscam1	chr2R	-	7353244	7353365	7354276	7354400	7348130	7348975	7361717	7361867	1693	0,0,0	0,1,0	0,0,1	0,0,1	98	98	1	1	NA,0.0,NA	NA,NA,0.5	-0.5
1694	FBgn0033159	Dscam1	chr2R	-	7353244	7353365	7354476	7354600	7348130	7348975	7361717	7361867	1694	0,0,0	0,1,0	0,1,0	0,0,1	98	98	1	1	NA,0.0,NA	NA,1.0,0.0	-0.5
1695	FBgn0033159	Dscam1	chr2R	-	7353244	7353365	7354685	7354809	7348130	7348975	7361717	7361867	1695	0,0,1	0,1,0	0,0,0	0,0,1	98	98	1	1	NA,0.0,1.0	NA,NA,0.0	0.5
1696	FBgn0033159	Dscam1	chr2R	-	7353244	7353365	7354881	7355005	7348130	7348975	7361717	7361867	1696	0,4,2	0,1,0	0,0,0	0,0,1	98	98	1	1	NA,0.8,1.0	NA,NA,0.0	0.9
1698	FBgn0033159	Dscam1	chr2R	-	7353244	7353365	7355290	7355414	7348130	7348975	7361717	7361867	1698	0,0,4	0,1,0	0,0,0	0,0,1	98	98	1	1	NA,0.0,1.0	NA,NA,0.0	0.5
1699	FBgn0033159	Dscam1	chr2R	-	7353244	7353365	7355685	7355809	7348130	7348975	7361717	7361867	1699	0,0,1	0,1,0	0,0,1	0,0,1	98	98	1	1	NA,0.0,1.0	NA,NA,0.5	0
1700	FBgn0033159	Dscam1	chr2R	-	7353244	7353365	7355900	7356024	7348130	7348975	7361717	7361867	1700	1,0,3	0,1,0	0,0,0	0,0,1	98	98	1	1	1.0,0.0,1.0	NA,NA,0.0	0.667
1701	FBgn0033159	Dscam1	chr2R	-	7353244	7353365	7356106	7356230	7348130	7348975	7361717	7361867	1701	1,0,4	0,1,0	0,0,0	0,0,1	98	98	1	1	1.0,0.0,1.0	NA,NA,0.0	0.667
1704	FBgn0033159	Dscam1	chr2R	-	7353244	7353365	7356744	7356868	7348130	7348975	7361717	7361867	1704	1,4,0	0,1,0	0,0,0	0,0,1	98	98	1	1	1.0,0.8,NA	NA,NA,0.0	0.9
1705	FBgn0033159	Dscam1	chr2R	-	7353244	7353365	7356972	7357096	7348130	7348975	7361717	7361867	1705	1,0,0	0,1,0	0,0,0	0,0,1	98	98	1	1	1.0,0.0,NA	NA,NA,0.0	0.5
1708	FBgn0033159	Dscam1	chr2R	-	7353244	7353365	7357590	7357714	7348130	7348975	7361717	7361867	1708	0,0,3	0,1,0	0,0,0	0,0,1	98	98	1	1	NA,0.0,1.0	NA,NA,0.0	0.5
1710	FBgn0033159	Dscam1	chr2R	-	7353244	7353365	7358002	7358129	7348130	7348975	7361717	7361867	1710	1,1,2	0,1,0	0,0,0	0,0,1	98	98	1	1	1.0,0.5,1.0	NA,NA,0.0	0.833
1714	FBgn0033159	Dscam1	chr2R	-	7353244	7353365	7358806	7358930	7348130	7348975	7361717	7361867	1714	3,0,0	0,1,0	0,2,0	0,0,1	98	98	1	1	1.0,0.0,NA	NA,1.0,0.0	0
1715	FBgn0033159	Dscam1	chr2R	-	7353244	7353365	7359015	7359139	7348130	7348975	7361717	7361867	1715	1,0,0	0,1,0	0,0,2	0,0,1	98	98	1	1	1.0,0.0,NA	NA,NA,0.667	-0.167
1716	FBgn0033159	Dscam1	chr2R	-	7353244	7353365	7359221	7359345	7348130	7348975	7361717	7361867	1716	0,0,0	0,1,0	0,1,0	0,0,1	98	98	1	1	NA,0.0,NA	NA,1.0,0.0	-0.5
1718	FBgn0033159	Dscam1	chr2R	-	7353244	7353365	7359666	7359790	7348130	7348975	7361717	7361867	1718	0,0,2	0,1,0	0,0,2	0,0,1	98	98	1	1	NA,0.0,1.0	NA,NA,0.667	-0.167
1719	FBgn0033159	Dscam1	chr2R	-	7353244	7353365	7359874	7360007	7348130	7348975	7361717	7361867	1719	2,1,2	0,1,0	0,0,0	0,0,1	98	98	1	1	1.0,0.5,1.0	NA,NA,0.0	0.833
1720	FBgn0033159	Dscam1	chr2R	-	7353244	7353365	7360081	7360205	7348130	7348975	7361717	7361867	1720	0,0,4	0,1,0	0,0,2	0,0,1	98	98	1	1	NA,0.0,1.0	NA,NA,0.667	-0.167
1721	FBgn0033159	Dscam1	chr2R	-	7353244	7353365	7360290	7360414	7348130	7348975	7361717	7361867	1721	0,2,1	0,1,0	0,0,0	0,0,1	98	98	1	1	NA,0.667,1.0	NA,NA,0.0	0.834
1722	FBgn0033159	Dscam1	chr2R	-	7353244	7353365	7360525	7360649	7348130	7348975	7361717	7361867	1722	0,1,0	0,1,0	0,0,2	0,0,1	98	98	1	1	NA,0.5,NA	NA,NA,0.667	-0.167
1786	FBgn0033159	Dscam1	chr2R	-	7354056	7354177	7354276	7354400	7348130	7348975	7361717	7361867	1786	0,0,0	3,0,0	0,0,1	0,0,0	98	98	1	1	0.0,NA,NA	NA,NA,1.0	-1
1787	FBgn0033159	Dscam1	chr2R	-	7354056	7354177	7354476	7354600	7348130	7348975	7361717	7361867	1787	0,0,0	3,0,0	0,1,0	0,0,0	98	98	1	1	0.0,NA,NA	NA,1.0,NA	-1
1792	FBgn0033159	Dscam1	chr2R	-	7354056	7354177	7355685	7355809	7348130	7348975	7361717	7361867	1792	0,0,1	3,0,0	0,0,1	0,0,0	98	98	1	1	0.0,NA,1.0	NA,NA,1.0	-0.5
1807	FBgn0033159	Dscam1	chr2R	-	7354056	7354177	7358806	7358930	7348130	7348975	7361717	7361867	1807	3,0,0	3,0,0	0,2,0	0,0,0	98	98	1	1	0.5,NA,NA	NA,1.0,NA	-0.5
1808	FBgn0033159	Dscam1	chr2R	-	7354056	7354177	7359015	7359139	7348130	7348975	7361717	7361867	1808	1,0,0	3,0,0	0,0,2	0,0,0	98	98	1	1	0.25,NA,NA	NA,NA,1.0	-0.75
1809	FBgn0033159	Dscam1	chr2R	-	7354056	7354177	7359221	7359345	7348130	7348975	7361717	7361867	1809	0,0,0	3,0,0	0,1,0	0,0,0	98	98	1	1	0.0,NA,NA	NA,1.0,NA	-1
1811	FBgn0033159	Dscam1	chr2R	-	7354056	7354177	7359666	7359790	7348130	7348975	7361717	7361867	1811	0,0,2	3,0,0	0,0,2	0,0,0	98	98	1	1	0.0,NA,1.0	NA,NA,1.0	-0.5
1813	FBgn0033159	Dscam1	chr2R	-	7354056	7354177	7360081	7360205	7348130	7348975	7361717	7361867	1813	0,0,4	3,0,0	0,0,2	0,0,0	98	98	1	1	0.0,NA,1.0	NA,NA,1.0	-0.5
1815	FBgn0033159	Dscam1	chr2R	-	7354056	7354177	7360525	7360649	7348130	7348975	7361717	7361867	1815	0,1,0	3,0,0	0,0,2	0,0,0	98	98	1	1	0.0,1.0,NA	NA,NA,1.0	-0.5
1817	FBgn0033159	Dscam1	chr2R	-	7354276	7354400	7354685	7354809	7348130	7348975	7361717	7361867	1817	0,0,1	0,0,0	0,0,0	0,0,1	98	98	1	1	NA,NA,1.0	NA,NA,0.0	1
1818	FBgn0033159	Dscam1	chr2R	-	7354276	7354400	7354881	7355005	7348130	7348975	7361717	7361867	1818	0,4,2	0,0,0	0,0,0	0,0,1	98	98	1	1	NA,1.0,1.0	NA,NA,0.0	1
1820	FBgn0033159	Dscam1	chr2R	-	7354276	7354400	7355290	7355414	7348130	7348975	7361717	7361867	1820	0,0,4	0,0,0	0,0,0	0,0,1	98	98	1	1	NA,NA,1.0	NA,NA,0.0	1
1821	FBgn0033159	Dscam1	chr2R	-	7354276	7354400	7355685	7355809	7348130	7348975	7361717	7361867	1821	0,0,1	0,0,0	0,0,1	0,0,1	98	98	1	1	NA,NA,1.0	NA,NA,0.5	0.5
1822	FBgn0033159	Dscam1	chr2R	-	7354276	7354400	7355900	7356024	7348130	7348975	7361717	7361867	1822	1,0,3	0,0,0	0,0,0	0,0,1	98	98	1	1	1.0,NA,1.0	NA,NA,0.0	1
1823	FBgn0033159	Dscam1	chr2R	-	7354276	7354400	7356106	7356230	7348130	7348975	7361717	7361867	1823	1,0,4	0,0,0	0,0,0	0,0,1	98	98	1	1	1.0,NA,1.0	NA,NA,0.0	1
1826	FBgn0033159	Dscam1	chr2R	-	7354276	7354400	7356744	7356868	7348130	7348975	7361717	7361867	1826	1,4,0	0,0,0	0,0,0	0,0,1	98	98	1	1	1.0,1.0,NA	NA,NA,0.0	1
1827	FBgn0033159	Dscam1	chr2R	-	7354276	7354400	7356972	7357096	7348130	7348975	7361717	7361867	1827	1,0,0	0,0,0	0,0,0	0,0,1	98	98	1	1	1.0,NA,NA	NA,NA,0.0	1
1830	FBgn0033159	Dscam1	chr2R	-	7354276	7354400	7357590	7357714	7348130	7348975	7361717	7361867	1830	0,0,3	0,0,0	0,0,0	0,0,1	98	98	1	1	NA,NA,1.0	NA,NA,0.0	1
1832	FBgn0033159	Dscam1	chr2R	-	7354276	7354400	7358002	7358129	7348130	7348975	7361717	7361867	1832	1,1,2	0,0,0	0,0,0	0,0,1	98	98	1	1	1.0,1.0,1.0	NA,NA,0.0	1
1836	FBgn0033159	Dscam1	chr2R	-	7354276	7354400	7358806	7358930	7348130	7348975	7361717	7361867	1836	3,0,0	0,0,0	0,2,0	0,0,1	98	98	1	1	1.0,NA,NA	NA,1.0,0.0	0.5
1837	FBgn0033159	Dscam1	chr2R	-	7354276	7354400	7359015	7359139	7348130	7348975	7361717	7361867	1837	1,0,0	0,0,0	0,0,2	0,0,1	98	98	1	1	1.0,NA,NA	NA,NA,0.667	0.333
1840	FBgn0033159	Dscam1	chr2R	-	7354276	7354400	7359666	7359790	7348130	7348975	7361717	7361867	1840	0,0,2	0,0,0	0,0,2	0,0,1	98	98	1	1	NA,NA,1.0	NA,NA,0.667	0.333
1841	FBgn0033159	Dscam1	chr2R	-	7354276	7354400	7359874	7360007	7348130	7348975	7361717	7361867	1841	2,1,2	0,0,0	0,0,0	0,0,1	98	98	1	1	1.0,1.0,1.0	NA,NA,0.0	1
1842	FBgn0033159	Dscam1	chr2R	-	7354276	7354400	7360081	7360205	7348130	7348975	7361717	7361867	1842	0,0,4	0,0,0	0,0,2	0,0,1	98	98	1	1	NA,NA,1.0	NA,NA,0.667	0.333
1843	FBgn0033159	Dscam1	chr2R	-	7354276	7354400	7360290	7360414	7348130	7348975	7361717	7361867	1843	0,2,1	0,0,0	0,0,0	0,0,1	98	98	1	1	NA,1.0,1.0	NA,NA,0.0	1
1844	FBgn0033159	Dscam1	chr2R	-	7354276	7354400	7360525	7360649	7348130	7348975	7361717	7361867	1844	0,1,0	0,0,0	0,0,2	0,0,1	98	98	1	1	NA,1.0,NA	NA,NA,0.667	0.333
1845	FBgn0033159	Dscam1	chr2R	-	7354476	7354600	7354685	7354809	7348130	7348975	7361717	7361867	1845	0,0,1	0,0,0	0,0,0	0,1,0	98	98	1	1	NA,NA,1.0	NA,0.0,NA	1
1846	FBgn0033159	Dscam1	chr2R	-	7354476	7354600	7354881	7355005	7348130	7348975	7361717	7361867	1846	0,4,2	0,0,0	0,0,0	0,1,0	98	98	1	1	NA,1.0,1.0	NA,0.0,NA	1
1848	FBgn0033159	Dscam1	chr2R	-	7354476	7354600	7355290	7355414	7348130	7348975	7361717	7361867	1848	0,0,4	0,0,0	0,0,0	0,1,0	98	98	1	1	NA,NA,1.0	NA,0.0,NA	1
1849	FBgn0033159	Dscam1	chr2R	-	7354476	7354600	7355685	7355809	7348130	7348975	7361717	7361867	1849	0,0,1	0,0,0	0,0,1	0,1,0	98	98	1	1	NA,NA,1.0	NA,0.0,1.0	0.5
1850	FBgn0033159	Dscam1	chr2R	-	7354476	7354600	7355900	7356024	7348130	7348975	7361717	7361867	1850	1,0,3	0,0,0	0,0,0	0,1,0	98	98	1	1	1.0,NA,1.0	NA,0.0,NA	1
1851	FBgn0033159	Dscam1	chr2R	-	7354476	7354600	7356106	7356230	7348130	7348975	7361717	7361867	1851	1,0,4	0,0,0	0,0,0	0,1,0	98	98	1	1	1.0,NA,1.0	NA,0.0,NA	1
1854	FBgn0033159	Dscam1	chr2R	-	7354476	7354600	7356744	7356868	7348130	7348975	7361717	7361867	1854	1,4,0	0,0,0	0,0,0	0,1,0	98	98	1	1	1.0,1.0,NA	NA,0.0,NA	1
1855	FBgn0033159	Dscam1	chr2R	-	7354476	7354600	7356972	7357096	7348130	7348975	7361717	7361867	1855	1,0,0	0,0,0	0,0,0	0,1,0	98	98	1	1	1.0,NA,NA	NA,0.0,NA	1
1858	FBgn0033159	Dscam1	chr2R	-	7354476	7354600	7357590	7357714	7348130	7348975	7361717	7361867	1858	0,0,3	0,0,0	0,0,0	0,1,0	98	98	1	1	NA,NA,1.0	NA,0.0,NA	1
1860	FBgn0033159	Dscam1	chr2R	-	7354476	7354600	7358002	7358129	7348130	7348975	7361717	7361867	1860	1,1,2	0,0,0	0,0,0	0,1,0	98	98	1	1	1.0,1.0,1.0	NA,0.0,NA	1
1864	FBgn0033159	Dscam1	chr2R	-	7354476	7354600	7358806	7358930	7348130	7348975	7361717	7361867	1864	3,0,0	0,0,0	0,2,0	0,1,0	98	98	1	1	1.0,NA,NA	NA,0.667,NA	0.333
1865	FBgn0033159	Dscam1	chr2R	-	7354476	7354600	7359015	7359139	7348130	7348975	7361717	7361867	1865	1,0,0	0,0,0	0,0,2	0,1,0	98	98	1	1	1.0,NA,NA	NA,0.0,1.0	0.5
1868	FBgn0033159	Dscam1	chr2R	-	7354476	7354600	7359666	7359790	7348130	7348975	7361717	7361867	1868	0,0,2	0,0,0	0,0,2	0,1,0	98	98	1	1	NA,NA,1.0	NA,0.0,1.0	0.5
1869	FBgn0033159	Dscam1	chr2R	-	7354476	7354600	7359874	7360007	7348130	7348975	7361717	7361867	1869	2,1,2	0,0,0	0,0,0	0,1,0	98	98	1	1	1.0,1.0,1.0	NA,0.0,NA	1
1870	FBgn0033159	Dscam1	chr2R	-	7354476	7354600	7360081	7360205	7348130	7348975	7361717	7361867	1870	0,0,4	0,0,0	0,0,2	0,1,0	98	98	1	1	NA,NA,1.0	NA,0.0,1.0	0.5
1871	FBgn0033159	Dscam1	chr2R	-	7354476	7354600	7360290	7360414	7348130	7348975	7361717	7361867	1871	0,2,1	0,0,0	0,0,0	0,1,0	98	98	1	1	NA,1.0,1.0	NA,0.0,NA	1
1872	FBgn0033159	Dscam1	chr2R	-	7354476	7354600	7360525	7360649	7348130	7348975	7361717	7361867	1872	0,1,0	0,0,0	0,0,2	0,1,0	98	98	1	1	NA,1.0,NA	NA,0.0,1.0	0.5
1876	FBgn0033159	Dscam1	chr2R	-	7354685	7354809	7355685	7355809	7348130	7348975	7361717	7361867	1876	0,0,1	0,0,1	0,0,1	0,0,0	98	98	1	1	NA,NA,0.5	NA,NA,1.0	-0.5
1891	FBgn0033159	Dscam1	chr2R	-	7354685	7354809	7358806	7358930	7348130	7348975	7361717	7361867	1891	3,0,0	0,0,1	0,2,0	0,0,0	98	98	1	1	1.0,NA,0.0	NA,1.0,NA	-0.5
1892	FBgn0033159	Dscam1	chr2R	-	7354685	7354809	7359015	7359139	7348130	7348975	7361717	7361867	1892	1,0,0	0,0,1	0,0,2	0,0,0	98	98	1	1	1.0,NA,0.0	NA,NA,1.0	-0.5
1893	FBgn0033159	Dscam1	chr2R	-	7354685	7354809	7359221	7359345	7348130	7348975	7361717	7361867	1893	0,0,0	0,0,1	0,1,0	0,0,0	98	98	1	1	NA,NA,0.0	NA,1.0,NA	-1
1895	FBgn0033159	Dscam1	chr2R	-	7354685	7354809	7359666	7359790	7348130	7348975	7361717	7361867	1895	0,0,2	0,0,1	0,0,2	0,0,0	98	98	1	1	NA,NA,0.667	NA,NA,1.0	-0.333
1897	FBgn0033159	Dscam1	chr2R	-	7354685	7354809	7360081	7360205	7348130	7348975	7361717	7361867	1897	0,0,4	0,0,1	0,0,2	0,0,0	98	98	1	1	NA,NA,0.8	NA,NA,1.0	-0.2
1899	FBgn0033159	Dscam1	chr2R	-	7354685	7354809	7360525	7360649	7348130	7348975	7361717	7361867	1899	0,1,0	0,0,1	0,0,2	0,0,0	98	98	1	1	NA,1.0,0.0	NA,NA,1.0	-0.5
1902	FBgn0033159	Dscam1	chr2R	-	7354881	7355005	7355685	7355809	7348130	7348975	7361717	7361867	1902	0,0,1	0,4,2	0,0,1	0,0,0	98	98	1	1	NA,0.0,0.333	NA,NA,1.0	-0.834
1917	FBgn0033159	Dscam1	chr2R	-	7354881	7355005	7358806	7358930	7348130	7348975	7361717	7361867	1917	3,0,0	0,4,2	0,2,0	0,0,0	98	98	1	1	1.0,0.0,0.0	NA,1.0,NA	-0.667
1918	FBgn0033159	Dscam1	chr2R	-	7354881	7355005	7359015	7359139	7348130	7348975	7361717	7361867	1918	1,0,0	0,4,2	0,0,2	0,0,0	98	98	1	1	1.0,0.0,0.0	NA,NA,1.0	-0.667
1919	FBgn0033159	Dscam1	chr2R	-	7354881	7355005	7359221	7359345	7348130	7348975	7361717	7361867	1919	0,0,0	0,4,2	0,1,0	0,0,0	98	98	1	1	NA,0.0,0.0	NA,1.0,NA	-1
1921	FBgn0033159	Dscam1	chr2R	-	7354881	7355005	7359666	7359790	7348130	7348975	7361717	7361867	1921	0,0,2	0,4,2	0,0,2	0,0,0	98	98	1	1	NA,0.0,0.5	NA,NA,1.0	-0.75
1923	FBgn0033159	Dscam1	chr2R	-	7354881	7355005	7360081	7360205	7348130	7348975	7361717	7361867	1923	0,0,4	0,4,2	0,0,2	0,0,0	98	98	1	1	NA,0.0,0.667	NA,NA,1.0	-0.666
1925	FBgn0033159	Dscam1	chr2R	-	7354881	7355005	7360525	7360649	7348130	7348975	7361717	7361867	1925	0,1,0	0,4,2	0,0,2	0,0,0	98	98	1	1	NA,0.2,0.0	NA,NA,1.0	-0.9
1951	FBgn0033159	Dscam1	chr2R	-	7355290	7355414	7355685	7355809	7348130	7348975	7361717	7361867	1951	0,0,1	0,0,4	0,0,1	0,0,0	98	98	1	1	NA,NA,0.2	NA,NA,1.0	-0.8
1966	FBgn0033159	Dscam1	chr2R	-	7355290	7355414	7358806	7358930	7348130	7348975	7361717	7361867	1966	3,0,0	0,0,4	0,2,0	0,0,0	98	98	1	1	1.0,NA,0.0	NA,1.0,NA	-0.5
1967	FBgn0033159	Dscam1	chr2R	-	7355290	7355414	7359015	7359139	7348130	7348975	7361717	7361867	1967	1,0,0	0,0,4	0,0,2	0,0,0	98	98	1	1	1.0,NA,0.0	NA,NA,1.0	-0.5
1968	FBgn0033159	Dscam1	chr2R	-	7355290	7355414	7359221	7359345	7348130	7348975	7361717	7361867	1968	0,0,0	0,0,4	0,1,0	0,0,0	98	98	1	1	NA,NA,0.0	NA,1.0,NA	-1
1970	FBgn0033159	Dscam1	chr2R	-	7355290	7355414	7359666	7359790	7348130	7348975	7361717	7361867	1970	0,0,2	0,0,4	0,0,2	0,0,0	98	98	1	1	NA,NA,0.333	NA,NA,1.0	-0.667
1972	FBgn0033159	Dscam1	chr2R	-	7355290	7355414	7360081	7360205	7348130	7348975	7361717	7361867	1972	0,0,4	0,0,4	0,0,2	0,0,0	98	98	1	1	NA,NA,0.5	NA,NA,1.0	-0.5
1974	FBgn0033159	Dscam1	chr2R	-	7355290	7355414	7360525	7360649	7348130	7348975	7361717	7361867	1974	0,1,0	0,0,4	0,0,2	0,0,0	98	98	1	1	NA,1.0,0.0	NA,NA,1.0	-0.5
1975	FBgn0033159	Dscam1	chr2R	-	7355685	7355809	7355900	7356024	7348130	7348975	7361717	7361867	1975	1,0,3	0,0,1	0,0,0	0,0,1	98	98	1	1	1.0,NA,0.75	NA,NA,0.0	0.875
1976	FBgn0033159	Dscam1	chr2R	-	7355685	7355809	7356106	7356230	7348130	7348975	7361717	7361867	1976	1,0,4	0,0,1	0,0,0	0,0,1	98	98	1	1	1.0,NA,0.8	NA,NA,0.0	0.9
1979	FBgn0033159	Dscam1	chr2R	-	7355685	7355809	7356744	7356868	7348130	7348975	7361717	7361867	1979	1,4,0	0,0,1	0,0,0	0,0,1	98	98	1	1	1.0,1.0,0.0	NA,NA,0.0	0.667
1980	FBgn0033159	Dscam1	chr2R	-	7355685	7355809	7356972	7357096	7348130	7348975	7361717	7361867	1980	1,0,0	0,0,1	0,0,0	0,0,1	98	98	1	1	1.0,NA,0.0	NA,NA,0.0	0.5
1983	FBgn0033159	Dscam1	chr2R	-	7355685	7355809	7357590	7357714	7348130	7348975	7361717	7361867	1983	0,0,3	0,0,1	0,0,0	0,0,1	98	98	1	1	NA,NA,0.75	NA,NA,0.0	0.75
1985	FBgn0033159	Dscam1	chr2R	-	7355685	7355809	7358002	7358129	7348130	7348975	7361717	7361867	1985	1,1,2	0,0,1	0,0,0	0,0,1	98	98	1	1	1.0,1.0,0.667	NA,NA,0.0	0.889
1989	FBgn0033159	Dscam1	chr2R	-	7355685	7355809	7358806	7358930	7348130	7348975	7361717	7361867	1989	3,0,0	0,0,1	0,2,0	0,0,1	98	98	1	1	1.0,NA,0.0	NA,1.0,0.0	0
1990	FBgn0033159	Dscam1	chr2R	-	7355685	7355809	7359015	7359139	7348130	7348975	7361717	7361867	1990	1,0,0	0,0,1	0,0,2	0,0,1	98	98	1	1	1.0,NA,0.0	NA,NA,0.667	-0.167
1991	FBgn0033159	Dscam1	chr2R	-	7355685	7355809	7359221	7359345	7348130	7348975	7361717	7361867	1991	0,0,0	0,0,1	0,1,0	0,0,1	98	98	1	1	NA,NA,0.0	NA,1.0,0.0	-0.5
1993	FBgn0033159	Dscam1	chr2R	-	7355685	7355809	7359666	7359790	7348130	7348975	7361717	7361867	1993	0,0,2	0,0,1	0,0,2	0,0,1	98	98	1	1	NA,NA,0.667	NA,NA,0.667	0
1994	FBgn0033159	Dscam1	chr2R	-	7355685	7355809	7359874	7360007	7348130	7348975	7361717	7361867	1994	2,1,2	0,0,1	0,0,0	0,0,1	98	98	1	1	1.0,1.0,0.667	NA,NA,0.0	0.889
1995	FBgn0033159	Dscam1	chr2R	-	7355685	7355809	7360081	7360205	7348130	7348975	7361717	7361867	1995	0,0,4	0,0,1	0,0,2	0,0,1	98	98	1	1	NA,NA,0.8	NA,NA,0.667	0.133
1996	FBgn0033159	Dscam1	chr2R	-	7355685	7355809	7360290	7360414	7348130	7348975	7361717	7361867	1996	0,2,1	0,0,1	0,0,0	0,0,1	98	98	1	1	NA,1.0,0.5	NA,NA,0.0	0.75
1997	FBgn0033159	Dscam1	chr2R	-	7355685	7355809	7360525	7360649	7348130	7348975	7361717	7361867	1997	0,1,0	0,0,1	0,0,2	0,0,1	98	98	1	1	NA,1.0,0.0	NA,NA,0.667	-0.167
2011	FBgn0033159	Dscam1	chr2R	-	7355900	7356024	7358806	7358930	7348130	7348975	7361717	7361867	2011	3,0,0	1,0,3	0,2,0	0,0,0	98	98	1	1	0.75,NA,0.0	NA,1.0,NA	-0.625
2012	FBgn0033159	Dscam1	chr2R	-	7355900	7356024	7359015	7359139	7348130	7348975	7361717	7361867	2012	1,0,0	1,0,3	0,0,2	0,0,0	98	98	1	1	0.5,NA,0.0	NA,NA,1.0	-0.75
2013	FBgn0033159	Dscam1	chr2R	-	7355900	7356024	7359221	7359345	7348130	7348975	7361717	7361867	2013	0,0,0	1,0,3	0,1,0	0,0,0	98	98	1	1	0.0,NA,0.0	NA,1.0,NA	-1
2015	FBgn0033159	Dscam1	chr2R	-	7355900	7356024	7359666	7359790	7348130	7348975	7361717	7361867	2015	0,0,2	1,0,3	0,0,2	0,0,0	98	98	1	1	0.0,NA,0.4	NA,NA,1.0	-0.8
2017	FBgn0033159	Dscam1	chr2R	-	7355900	7356024	7360081	7360205	7348130	7348975	7361717	7361867	2017	0,0,4	1,0,3	0,0,2	0,0,0	98	98	1	1	0.0,NA,0.571	NA,NA,1.0	-0.715
2019	FBgn0033159	Dscam1	chr2R	-	7355900	7356024	7360525	7360649	7348130	7348975	7361717	7361867	2019	0,1,0	1,0,3	0,0,2	0,0,0	98	98	1	1	0.0,1.0,0.0	NA,NA,1.0	-0.667
2032	FBgn0033159	Dscam1	chr2R	-	7356106	7356230	7358806	7358930	7348130	7348975	7361717	7361867	2032	3,0,0	1,0,4	0,2,0	0,0,0	98	98	1	1	0.75,NA,0.0	NA,1.0,NA	-0.625
2033	FBgn0033159	Dscam1	chr2R	-	7356106	7356230	7359015	7359139	7348130	7348975	7361717	7361867	2033	1,0,0	1,0,4	0,0,2	0,0,0	98	98	1	1	0.5,NA,0.0	NA,NA,1.0	-0.75
2034	FBgn0033159	Dscam1	chr2R	-	7356106	7356230	7359221	7359345	7348130	7348975	7361717	7361867	2034	0,0,0	1,0,4	0,1,0	0,0,0	98	98	1	1	0.0,NA,0.0	NA,1.0,NA	-1
2036	FBgn0033159	Dscam1	chr2R	-	7356106	7356230	7359666	7359790	7348130	7348975	7361717	7361867	2036	0,0,2	1,0,4	0,0,2	0,0,0	98	98	1	1	0.0,NA,0.333	NA,NA,1.0	-0.834
2038	FBgn0033159	Dscam1	chr2R	-	7356106	7356230	7360081	7360205	7348130	7348975	7361717	7361867	2038	0,0,4	1,0,4	0,0,2	0,0,0	98	98	1	1	0.0,NA,0.5	NA,NA,1.0	-0.75
2040	FBgn0033159	Dscam1	chr2R	-	7356106	7356230	7360525	7360649	7348130	7348975	7361717	7361867	2040	0,1,0	1,0,4	0,0,2	0,0,0	98	98	1	1	0.0,1.0,0.0	NA,NA,1.0	-0.667
2089	FBgn0033159	Dscam1	chr2R	-	7356744	7356868	7358806	7358930	7348130	7348975	7361717	7361867	2089	3,0,0	1,4,0	0,2,0	0,0,0	98	98	1	1	0.75,0.0,NA	NA,1.0,NA	-0.625
2090	FBgn0033159	Dscam1	chr2R	-	7356744	7356868	7359015	7359139	7348130	7348975	7361717	7361867	2090	1,0,0	1,4,0	0,0,2	0,0,0	98	98	1	1	0.5,0.0,NA	NA,NA,1.0	-0.75
2091	FBgn0033159	Dscam1	chr2R	-	7356744	7356868	7359221	7359345	7348130	7348975	7361717	7361867	2091	0,0,0	1,4,0	0,1,0	0,0,0	98	98	1	1	0.0,0.0,NA	NA,1.0,NA	-1
2093	FBgn0033159	Dscam1	chr2R	-	7356744	7356868	7359666	7359790	7348130	7348975	7361717	7361867	2093	0,0,2	1,4,0	0,0,2	0,0,0	98	98	1	1	0.0,0.0,1.0	NA,NA,1.0	-0.667
2095	FBgn0033159	Dscam1	chr2R	-	7356744	7356868	7360081	7360205	7348130	7348975	7361717	7361867	2095	0,0,4	1,4,0	0,0,2	0,0,0	98	98	1	1	0.0,0.0,1.0	NA,NA,1.0	-0.667
2097	FBgn0033159	Dscam1	chr2R	-	7356744	7356868	7360525	7360649	7348130	7348975	7361717	7361867	2097	0,1,0	1,4,0	0,0,2	0,0,0	98	98	1	1	0.0,0.2,NA	NA,NA,1.0	-0.9
2106	FBgn0033159	Dscam1	chr2R	-	7356972	7357096	7358806	7358930	7348130	7348975	7361717	7361867	2106	3,0,0	1,0,0	0,2,0	0,0,0	98	98	1	1	0.75,NA,NA	NA,1.0,NA	-0.25
2107	FBgn0033159	Dscam1	chr2R	-	7356972	7357096	7359015	7359139	7348130	7348975	7361717	7361867	2107	1,0,0	1,0,0	0,0,2	0,0,0	98	98	1	1	0.5,NA,NA	NA,NA,1.0	-0.5
2108	FBgn0033159	Dscam1	chr2R	-	7356972	7357096	7359221	7359345	7348130	7348975	7361717	7361867	2108	0,0,0	1,0,0	0,1,0	0,0,0	98	98	1	1	0.0,NA,NA	NA,1.0,NA	-1
2110	FBgn0033159	Dscam1	chr2R	-	7356972	7357096	7359666	7359790	7348130	7348975	7361717	7361867	2110	0,0,2	1,0,0	0,0,2	0,0,0	98	98	1	1	0.0,NA,1.0	NA,NA,1.0	-0.5
2112	FBgn0033159	Dscam1	chr2R	-	7356972	7357096	7360081	7360205	7348130	7348975	7361717	7361867	2112	0,0,4	1,0,0	0,0,2	0,0,0	98	98	1	1	0.0,NA,1.0	NA,NA,1.0	-0.5
2114	FBgn0033159	Dscam1	chr2R	-	7356972	7357096	7360525	7360649	7348130	7348975	7361717	7361867	2114	0,1,0	1,0,0	0,0,2	0,0,0	98	98	1	1	0.0,1.0,NA	NA,NA,1.0	-0.5
2151	FBgn0033159	Dscam1	chr2R	-	7357590	7357714	7358806	7358930	7348130	7348975	7361717	7361867	2151	3,0,0	0,0,3	0,2,0	0,0,0	98	98	1	1	1.0,NA,0.0	NA,1.0,NA	-0.5
2152	FBgn0033159	Dscam1	chr2R	-	7357590	7357714	7359015	7359139	7348130	7348975	7361717	7361867	2152	1,0,0	0,0,3	0,0,2	0,0,0	98	98	1	1	1.0,NA,0.0	NA,NA,1.0	-0.5
2153	FBgn0033159	Dscam1	chr2R	-	7357590	7357714	7359221	7359345	7348130	7348975	7361717	7361867	2153	0,0,0	0,0,3	0,1,0	0,0,0	98	98	1	1	NA,NA,0.0	NA,1.0,NA	-1
2155	FBgn0033159	Dscam1	chr2R	-	7357590	7357714	7359666	7359790	7348130	7348975	7361717	7361867	2155	0,0,2	0,0,3	0,0,2	0,0,0	98	98	1	1	NA,NA,0.4	NA,NA,1.0	-0.6
2157	FBgn0033159	Dscam1	chr2R	-	7357590	7357714	7360081	7360205	7348130	7348975	7361717	7361867	2157	0,0,4	0,0,3	0,0,2	0,0,0	98	98	1	1	NA,NA,0.571	NA,NA,1.0	-0.429
2159	FBgn0033159	Dscam1	chr2R	-	7357590	7357714	7360525	7360649	7348130	7348975	7361717	7361867	2159	0,1,0	0,0,3	0,0,2	0,0,0	98	98	1	1	NA,1.0,0.0	NA,NA,1.0	-0.5
2176	FBgn0033159	Dscam1	chr2R	-	7358002	7358129	7358806	7358930	7348130	7348975	7361717	7361867	2176	3,0,0	1,1,2	0,2,0	0,0,0	98	98	1	1	0.75,0.0,0.0	NA,1.0,NA	-0.75
2177	FBgn0033159	Dscam1	chr2R	-	7358002	7358129	7359015	7359139	7348130	7348975	7361717	7361867	2177	1,0,0	1,1,2	0,0,2	0,0,0	98	98	1	1	0.5,0.0,0.0	NA,NA,1.0	-0.833
2178	FBgn0033159	Dscam1	chr2R	-	7358002	7358129	7359221	7359345	7348130	7348975	7361717	7361867	2178	0,0,0	1,1,2	0,1,0	0,0,0	98	98	1	1	0.0,0.0,0.0	NA,1.0,NA	-1
2180	FBgn0033159	Dscam1	chr2R	-	7358002	7358129	7359666	7359790	7348130	7348975	7361717	7361867	2180	0,0,2	1,1,2	0,0,2	0,0,0	98	98	1	1	0.0,0.0,0.5	NA,NA,1.0	-0.833
2182	FBgn0033159	Dscam1	chr2R	-	7358002	7358129	7360081	7360205	7348130	7348975	7361717	7361867	2182	0,0,4	1,1,2	0,0,2	0,0,0	98	98	1	1	0.0,0.0,0.667	NA,NA,1.0	-0.778
2184	FBgn0033159	Dscam1	chr2R	-	7358002	7358129	7360525	7360649	7348130	7348975	7361717	7361867	2184	0,1,0	1,1,2	0,0,2	0,0,0	98	98	1	1	0.0,0.5,0.0	NA,NA,1.0	-0.833
2215	FBgn0033159	Dscam1	chr2R	-	7358806	7358930	7359015	7359139	7348130	7348975	7361717	7361867	2215	1,0,0	3,0,0	0,0,2	0,2,0	98	98	1	1	0.25,NA,NA	NA,0.0,1.0	-0.25
2216	FBgn0033159	Dscam1	chr2R	-	7358806	7358930	7359221	7359345	7348130	7348975	7361717	7361867	2216	0,0,0	3,0,0	0,1,0	0,2,0	98	98	1	1	0.0,NA,NA	NA,0.333,NA	-0.333
2218	FBgn0033159	Dscam1	chr2R	-	7358806	7358930	7359666	7359790	7348130	7348975	7361717	7361867	2218	0,0,2	3,0,0	0,0,2	0,2,0	98	98	1	1	0.0,NA,1.0	NA,0.0,1.0	0
2219	FBgn0033159	Dscam1	chr2R	-	7358806	7358930	7359874	7360007	7348130	7348975	7361717	7361867	2219	2,1,2	3,0,0	0,0,0	0,2,0	98	98	1	1	0.4,1.0,1.0	NA,0.0,NA	0.8
2220	FBgn0033159	Dscam1	chr2R	-	7358806	7358930	7360081	7360205	7348130	7348975	7361717	7361867	2220	0,0,4	3,0,0	0,0,2	0,2,0	98	98	1	1	0.0,NA,1.0	NA,0.0,1.0	0
2221	FBgn0033159	Dscam1	chr2R	-	7358806	7358930	7360290	7360414	7348130	7348975	7361717	7361867	2221	0,2,1	3,0,0	0,0,0	0,2,0	98	98	1	1	0.0,1.0,1.0	NA,0.0,NA	0.667
2222	FBgn0033159	Dscam1	chr2R	-	7358806	7358930	7360525	7360649	7348130	7348975	7361717	7361867	2222	0,1,0	3,0,0	0,0,2	0,2,0	98	98	1	1	0.0,1.0,NA	NA,0.0,1.0	0
2223	FBgn0033159	Dscam1	chr2R	-	7359015	7359139	7359221	7359345	7348130	7348975	7361717	7361867	2223	0,0,0	1,0,0	0,1,0	0,0,2	98	98	1	1	0.0,NA,NA	NA,1.0,0.0	-0.5
2225	FBgn0033159	Dscam1	chr2R	-	7359015	7359139	7359666	7359790	7348130	7348975	7361717	7361867	2225	0,0,2	1,0,0	0,0,2	0,0,2	98	98	1	1	0.0,NA,1.0	NA,NA,0.5	0
2226	FBgn0033159	Dscam1	chr2R	-	7359015	7359139	7359874	7360007	7348130	7348975	7361717	7361867	2226	2,1,2	1,0,0	0,0,0	0,0,2	98	98	1	1	0.667,1.0,1.0	NA,NA,0.0	0.889
2227	FBgn0033159	Dscam1	chr2R	-	7359015	7359139	7360081	7360205	7348130	7348975	7361717	7361867	2227	0,0,4	1,0,0	0,0,2	0,0,2	98	98	1	1	0.0,NA,1.0	NA,NA,0.5	0
2228	FBgn0033159	Dscam1	chr2R	-	7359015	7359139	7360290	7360414	7348130	7348975	7361717	7361867	2228	0,2,1	1,0,0	0,0,0	0,0,2	98	98	1	1	0.0,1.0,1.0	NA,NA,0.0	0.667
2229	FBgn0033159	Dscam1	chr2R	-	7359015	7359139	7360525	7360649	7348130	7348975	7361717	7361867	2229	0,1,0	1,0,0	0,0,2	0,0,2	98	98	1	1	0.0,1.0,NA	NA,NA,0.5	0
2231	FBgn0033159	Dscam1	chr2R	-	7359221	7359345	7359666	7359790	7348130	7348975	7361717	7361867	2231	0,0,2	0,0,0	0,0,2	0,1,0	98	98	1	1	NA,NA,1.0	NA,0.0,1.0	0.5
2232	FBgn0033159	Dscam1	chr2R	-	7359221	7359345	7359874	7360007	7348130	7348975	7361717	7361867	2232	2,1,2	0,0,0	0,0,0	0,1,0	98	98	1	1	1.0,1.0,1.0	NA,0.0,NA	1
2233	FBgn0033159	Dscam1	chr2R	-	7359221	7359345	7360081	7360205	7348130	7348975	7361717	7361867	2233	0,0,4	0,0,0	0,0,2	0,1,0	98	98	1	1	NA,NA,1.0	NA,0.0,1.0	0.5
2234	FBgn0033159	Dscam1	chr2R	-	7359221	7359345	7360290	7360414	7348130	7348975	7361717	7361867	2234	0,2,1	0,0,0	0,0,0	0,1,0	98	98	1	1	NA,1.0,1.0	NA,0.0,NA	1
2235	FBgn0033159	Dscam1	chr2R	-	7359221	7359345	7360525	7360649	7348130	7348975	7361717	7361867	2235	0,1,0	0,0,0	0,0,2	0,1,0	98	98	1	1	NA,1.0,NA	NA,0.0,1.0	0.5
2241	FBgn0033159	Dscam1	chr2R	-	7359666	7359790	7359874	7360007	7348130	7348975	7361717	7361867	2241	2,1,2	0,0,2	0,0,0	0,0,2	98	98	1	1	1.0,1.0,0.5	NA,NA,0.0	0.833
2242	FBgn0033159	Dscam1	chr2R	-	7359666	7359790	7360081	7360205	7348130	7348975	7361717	7361867	2242	0,0,4	0,0,2	0,0,2	0,0,2	98	98	1	1	NA,NA,0.667	NA,NA,0.5	0.167
2243	FBgn0033159	Dscam1	chr2R	-	7359666	7359790	7360290	7360414	7348130	7348975	7361717	7361867	2243	0,2,1	0,0,2	0,0,0	0,0,2	98	98	1	1	NA,1.0,0.333	NA,NA,0.0	0.666
2244	FBgn0033159	Dscam1	chr2R	-	7359666	7359790	7360525	7360649	7348130	7348975	7361717	7361867	2244	0,1,0	0,0,2	0,0,2	0,0,2	98	98	1	1	NA,1.0,0.0	NA,NA,0.5	0
2245	FBgn0033159	Dscam1	chr2R	-	7359874	7360007	7360081	7360205	7348130	7348975	7361717	7361867	2245	0,0,4	2,1,2	0,0,2	0,0,0	98	98	1	1	0.0,0.0,0.667	NA,NA,1.0	-0.778
2247	FBgn0033159	Dscam1	chr2R	-	7359874	7360007	7360525	7360649	7348130	7348975	7361717	7361867	2247	0,1,0	2,1,2	0,0,2	0,0,0	98	98	1	1	0.0,0.5,0.0	NA,NA,1.0	-0.833
2248	FBgn0033159	Dscam1	chr2R	-	7360081	7360205	7360290	7360414	7348130	7348975	7361717	7361867	2248	0,2,1	0,0,4	0,0,0	0,0,2	98	98	1	1	NA,1.0,0.2	NA,NA,0.0	0.6
2249	FBgn0033159	Dscam1	chr2R	-	7360081	7360205	7360525	7360649	7348130	7348975	7361717	7361867	2249	0,1,0	0,0,4	0,0,2	0,0,2	98	98	1	1	NA,1.0,0.0	NA,NA,0.5	0
2250	FBgn0033159	Dscam1	chr2R	-	7360290	7360414	7360525	7360649	7348130	7348975	7361717	7361867	2250	0,1,0	0,2,1	0,0,2	0,0,0	98	98	1	1	NA,0.333,0.0	NA,NA,1.0	-0.834
2251	FBgn0033159	Dscam1	chr2R	-	7363023	7363194	7363331	7363490	7361717	7361867	7368387	7368732	2251	6,3,2	10,6,10	0,0,0	9,1,1	98	98	7.53621e-07	5.55724e-05	0.375,0.333,0.167	0.0,0.0,0.0	0.292
2252	FBgn0033159	Dscam1	chr2R	-	7363023	7363194	7363594	7363765	7361717	7361867	7368387	7368732	2252	0,0,3	10,6,10	4,0,0	9,1,1	98	98	0.314678	1	0.0,0.0,0.231	0.308,0.0,0.0	-0.026
2254	FBgn0033159	Dscam1	chr2R	-	7363023	7363194	7364177	7364348	7361717	7361867	7368387	7368732	2254	0,2,0	10,6,10	0,0,0	9,1,1	98	98	1	1	0.0,0.25,0.0	0.0,0.0,0.0	0.083
2255	FBgn0033159	Dscam1	chr2R	-	7363023	7363194	7364455	7364617	7361717	7361867	7368387	7368732	2255	2,4,1	10,6,10	0,0,3	9,1,1	98	98	0.161313	1	0.167,0.4,0.091	0.0,0.0,0.75	-0.031
2257	FBgn0033159	Dscam1	chr2R	-	7363023	7363194	7365017	7365179	7361717	7361867	7368387	7368732	2257	0,0,1	10,6,10	0,0,0	9,1,1	98	98	1	1	0.0,0.0,0.091	0.0,0.0,0.0	0.03
2259	FBgn0033159	Dscam1	chr2R	-	7363023	7363194	7365942	7366104	7361717	7361867	7368387	7368732	2259	5,0,2	10,6,10	0,0,1	9,1,1	98	98	0.00410379	0.0783071	0.333,0.0,0.167	0.0,0.0,0.5	0
2261	FBgn0033159	Dscam1	chr2R	-	7363023	7363194	7366804	7366966	7361717	7361867	7368387	7368732	2261	0,1,0	10,6,10	0,0,0	9,1,1	98	98	1	1	0.0,0.143,0.0	0.0,0.0,0.0	0.048
2262	FBgn0033159	Dscam1	chr2R	-	7363331	7363490	7363594	7363765	7361717	7361867	7368387	7368732	2262	0,0,3	6,3,2	4,0,0	0,0,0	98	98	1	1	0.0,0.0,0.6	1.0,NA,NA	-0.8
2265	FBgn0033159	Dscam1	chr2R	-	7363331	7363490	7364455	7364617	7361717	7361867	7368387	7368732	2265	2,4,1	6,3,2	0,0,3	0,0,0	98	98	1	1	0.25,0.571,0.333	NA,NA,1.0	-0.615
2269	FBgn0033159	Dscam1	chr2R	-	7363331	7363490	7365942	7366104	7361717	7361867	7368387	7368732	2269	5,0,2	6,3,2	0,0,1	0,0,0	98	98	1	1	0.455,0.0,0.5	NA,NA,1.0	-0.682
2273	FBgn0033159	Dscam1	chr2R	-	7363594	7363765	7364177	7364348	7361717	7361867	7368387	7368732	2273	0,2,0	0,0,3	0,0,0	4,0,0	98	98	1	1	NA,1.0,0.0	0.0,NA,NA	0.5
2274	FBgn0033159	Dscam1	chr2R	-	7363594	7363765	7364455	7364617	7361717	7361867	7368387	7368732	2274	2,4,1	0,0,3	0,0,3	4,0,0	98	98	1	1	1.0,1.0,0.25	0.0,NA,1.0	0.25
2276	FBgn0033159	Dscam1	chr2R	-	7363594	7363765	7365017	7365179	7361717	7361867	7368387	7368732	2276	0,0,1	0,0,3	0,0,0	4,0,0	98	98	1	1	NA,NA,0.25	0.0,NA,NA	0.25
2278	FBgn0033159	Dscam1	chr2R	-	7363594	7363765	7365942	7366104	7361717	7361867	7368387	7368732	2278	5,0,2	0,0,3	0,0,1	4,0,0	98	98	1	1	1.0,NA,0.4	0.0,NA,1.0	0.2
2280	FBgn0033159	Dscam1	chr2R	-	7363594	7363765	7366804	7366966	7361717	7361867	7368387	7368732	2280	0,1,0	0,0,3	0,0,0	4,0,0	98	98	1	1	NA,1.0,0.0	0.0,NA,NA	0.5
2289	FBgn0033159	Dscam1	chr2R	-	7364177	7364348	7364455	7364617	7361717	7361867	7368387	7368732	2289	2,4,1	0,2,0	0,0,3	0,0,0	98	98	1	1	1.0,0.667,1.0	NA,NA,1.0	-0.111
2293	FBgn0033159	Dscam1	chr2R	-	7364177	7364348	7365942	7366104	7361717	7361867	7368387	7368732	2293	5,0,2	0,2,0	0,0,1	0,0,0	98	98	1	1	1.0,0.0,1.0	NA,NA,1.0	-0.333
2297	FBgn0033159	Dscam1	chr2R	-	7364455	7364617	7365017	7365179	7361717	7361867	7368387	7368732	2297	0,0,1	2,4,1	0,0,0	0,0,3	98	98	1	1	0.0,0.0,0.5	NA,NA,0.0	0.167
2299	FBgn0033159	Dscam1	chr2R	-	7364455	7364617	7365942	7366104	7361717	7361867	7368387	7368732	2299	5,0,2	2,4,1	0,0,1	0,0,3	98	98	1	1	0.714,0.0,0.667	NA,NA,0.25	0.21
2301	FBgn0033159	Dscam1	chr2R	-	7364455	7364617	7366804	7366966	7361717	7361867	7368387	7368732	2301	0,1,0	2,4,1	0,0,0	0,0,3	98	98	1	1	0.0,0.2,0.0	NA,NA,0.0	0.067
2308	FBgn0033159	Dscam1	chr2R	-	7365017	7365179	7365942	7366104	7361717	7361867	7368387	7368732	2308	5,0,2	0,0,1	0,0,1	0,0,0	98	98	1	1	1.0,NA,0.667	NA,NA,1.0	-0.166
2315	FBgn0033159	Dscam1	chr2R	-	7365942	7366104	7366804	7366966	7361717	7361867	7368387	7368732	2315	0,1,0	5,0,2	0,0,0	0,0,1	98	98	1	1	0.0,1.0,0.0	NA,NA,0.0	0.333
2320	FBgn0264695	Mhc	chr2L	+	16771342	16771446	16773276	16773380	16771042	16771141	16774449	16774857	2320	4,0,0	29,11,21	0,0,4	15,6,6	98	98	0.708435	1	0.121,0.0,0.0	0.0,0.0,0.4	-0.093
2324	FBgn0264695	Mhc	chr2L	+	16775210	16775381	16775682	16775853	16774449	16774857	16776849	16777439	2324	0,0,1	15,5,18	5,0,0	6,2,4	98	98	0.0325177	0.355346	0.0,0.0,0.053	0.455,0.0,0.0	-0.134
2325	FBgn0264695	Mhc	chr2L	+	16775210	16775381	16776262	16776433	16774449	16774857	16776849	16777439	2325	0,0,1	0,1,2	5,0,0	0,0,0	98	98	1	1	NA,0.0,0.333	1.0,NA,NA	-0.834
2326	FBgn0264695	Mhc	chr2L	+	16775682	16775853	16776262	16776433	16774449	16774857	16776849	16777439	2326	15,5,18	0,1,2	6,2,4	0,0,0	98	98	0.870977	1	1.0,0.833,0.9	1.0,1.0,1.0	-0.089
2328	FBgn0264695	Mhc	chr2L	+	16777630	16777748	16778389	16778507	16776849	16777439	16780549	16780813	2328	0,1,0	25,0,17	0,0,0	2,1,3	98	98	1	1	0.0,1.0,0.0	0.0,0.0,0.0	0.333
2331	FBgn0264695	Mhc	chr2L	+	16778004	16778122	16778389	16778507	16776849	16777439	16780549	16780813	2331	0,0,3	25,0,17	0,0,0	2,1,3	98	98	1	1	0.0,NA,0.15	0.0,0.0,0.0	0.075
2334	FBgn0264695	Mhc	chr2L	+	16778389	16778507	16779092	16779210	16776849	16777439	16780549	16780813	2334	25,0,17	1,0,2	2,1,3	0,0,0	98	98	1	1	0.962,NA,0.895	1.0,1.0,1.0	-0.072
2335	FBgn0264695	Mhc	chr2L	+	16778389	16778507	16779727	16779845	16776849	16777439	16780549	16780813	2335	25,0,17	0,0,1	2,1,3	0,0,0	98	98	1	1	1.0,NA,0.944	1.0,1.0,1.0	-0.028
2337	FBgn0264695	Mhc	chr2L	+	16783832	16783911	16784250	16784329	16782774	16783661	16784665	16785841	2337	6,0,0	24,4,19	1,0,0	16,2,8	98	98	0.0199501	0.245816	0.2,0.0,0.0	0.059,0.0,0.0	0.047
2342	FBgn0052521	CG32521	chrX	-	21223579	21223647	21279181	21279186	21211686	21211799	21281045	21281171	2342	44,55,81	1,0,5	37,47,80	1,0,0	54	98	0.580813	1	0.988,1.0,0.967	0.985,1.0,1.0	-0.01
2343	FBgn0039900	Syt7	chr4	-	280324	280537	281723	281892	278684	280239	282435	282738	2343	1,0,0	29,24,60	0,0,0	13,20,27	98	98	1	1	0.033,0.0,0.0	0.0,0.0,0.0	0.011
2344	FBgn0011300	babo	chr2R	+	8954958	8955167	8955712	8955858	8954733	8954851	8959106	8959334	2344	1,0,1	31,35,79	0,0,0	34,34,46	98	98	1	1	0.031,0.0,0.012	0.0,0.0,0.0	0.014
2345	FBgn0011300	babo	chr2R	+	8954958	8955167	8957028	8957156	8954733	8954851	8959106	8959334	2345	1,0,1	4,1,9	0,0,0	3,2,1	98	98	1	1	0.2,0.0,0.1	0.0,0.0,0.0	0.1
2346	FBgn0011300	babo	chr2R	+	8955712	8955858	8957028	8957156	8954733	8954851	8959106	8959334	2346	31,35,79	4,1,9	34,34,46	3,2,1	98	98	0.126444	0.856705	0.886,0.972,0.898	0.919,0.944,0.979	-0.029
2347	FBgn0020621	Pkn	chr2R	-	9255828	9256038	9257409	9257673	9255088	9255709	9258839	9260144	2347	2,2,3	16,28,38	1,1,1	6,8,16	98	98	0.460484	1	0.111,0.067,0.073	0.143,0.111,0.059	-0.021
2348	FBgn0020621	Pkn	chr2R	-	9255828	9256038	9257409	9257679	9255088	9255709	9258839	9260144	2348	4,2,11	16,28,38	1,1,4	6,8,16	98	98	0.870322	1	0.2,0.067,0.224	0.143,0.111,0.2	0.012
2349	FBgn0020621	Pkn	chr2R	-	9255828	9256038	9257409	9258060	9255088	9255709	9258839	9260144	2349	6,4,7	16,28,38	0,0,0	6,8,16	98	98	3.76046e-06	0.000219752	0.273,0.125,0.156	0.0,0.0,0.0	0.185
2350	FBgn0265991	Zasp52	chr2R	-	15763925	15764835	15765122	15765252	15763645	15763829	15773815	15773966	2350	6,0,1	142119303	1,0,0	110,73,84	98	98	0.898857	1	0.041,0.0,0.003	0.009,0.0,0.0	0.012
2351	FBgn0265991	Zasp52	chr2R	-	15763925	15764835	15765122	15765447	15763645	15763829	15773815	15773966	2351	6,0,1	142119303	1,0,0	110,73,84	98	98	0.898857	1	0.041,0.0,0.003	0.009,0.0,0.0	0.012
2352	FBgn0265991	Zasp52	chr2R	-	15763925	15764835	15765122	15767253	15763645	15763829	15773815	15773966	2352	6,0,1	142119303	1,0,0	110,73,84	98	98	0.898857	1	0.041,0.0,0.003	0.009,0.0,0.0	0.012
2353	FBgn0265991	Zasp52	chr2R	-	15763925	15764835	15765122	15769551	15763645	15763829	15773815	15773966	2353	35,6,37	142119303	22,8,12	110,73,84	98	98	0.656403	1	0.198,0.048,0.109	0.167,0.099,0.125	-0.012
2354	FBgn0265991	Zasp52	chr2R	-	15779264	15779658	15780057	15780277	15778351	15778546	15780984	15781079	2354	6727811344	26,15,35	524557784	7,4,16	98	98	0.00324186	0.0655662	0.963,0.981,0.975	0.987,0.993,0.98	-0.014
2355	FBgn0016930	Dyrk2	chr2L	-	14197656	14197867	14217026	14217069	14196926	14197293	14222016	14222081	2355	35,34,97	51,32,130	93144160	89,95,138	92	98	0.010588	0.152305	0.422,0.531,0.443	0.527,0.618,0.553	-0.101
2356	FBgn0011656	Mef2	chr2R	-	9934318	9934377	9940744	9940953	9921609	9922003	9958123	9958858	2356	63,96,172	19,25,31	72,67,118	15,18,23	98	98	0.781413	1	0.768,0.793,0.847	0.828,0.788,0.837	-0.015
2357	FBgn0004907	14-3-3zeta	chr2R	+	10105940	10106104	10106288	10106452	10105701	10105825	10107466	10108474	2357	37,33,64	41,24,61	34,27,43	20,20,23	98	98	0.0492412	0.457026	0.474,0.579,0.512	0.63,0.574,0.652	-0.097
2358	FBgn0004907	14-3-3zeta	chr2R	+	10105940	10106104	10106633	10106797	10105701	10105825	10107466	10108474	2358	37,33,64	2,0,0	34,27,43	2,0,0	98	98	1	1	0.949,1.0,1.0	0.944,1.0,1.0	0.002
2359	FBgn0004907	14-3-3zeta	chr2R	+	10106288	10106452	10106633	10106797	10105701	10105825	10107466	10108474	2359	41,24,61	2,0,0	20,20,23	2,0,0	98	98	1	1	0.953,1.0,1.0	0.909,1.0,1.0	0.015
2360	FBgn0261862	whd	chr2R	-	10471213	10471273	10471439	10471505	10470367	10470749	10471617	10471956	2360	5,4,5	9,6,28	6,0,1	5,10,10	98	98	0.340002	1	0.357,0.4,0.152	0.545,0.0,0.091	0.091
2361	FBgn0263077	CG43340	chr2R	+	7640831	7646426	7647305	7647677	7640116	7640617	7648296	7648510	2361	4714621129	32,37,92	426391473	32,27,82	98	98	0.0445441	0.450958	0.936,0.926,0.925	0.93,0.935,0.852	0.023
2362	FBgn0261797	Dhc64C	chr3L	-	4812056	4812255	4812893	4813089	4811551	4811669	4813327	4815436	2362	1,1,3	40,20,47	3,0,0	32,18,20	98	98	0.325648	1	0.024,0.048,0.06	0.086,0.0,0.0	0.015
2364	FBgn0033699	RpS11	chr2R	-	12200115	12200241	12200427	12200550	12199833	12200039	12200774	12200815	2364	3,1,0	77,31,80	0,0,2	43,19,46	98	98	0.615012	1	0.037,0.031,0.0	0.0,0.0,0.042	0.009
2365	FBgn0004435	Galphaq	chr2R	+	12617071	12617200	12617455	12617584	12616786	12616941	12617794	12617924	2365	11,4,9	8296802258	8,6,10	6896251192	98	98	1	1	0.013,0.006,0.004	0.011,0.01,0.008	-0.002
2366	FBgn0004435	Galphaq	chr2R	+	12618203	12618311	12618442	12618550	12617986	12618140	12618780	12618983	2366	4395021330	6,10,6	440445893	4,2,4	98	98	0.776898	1	0.987,0.98,0.996	0.991,0.996,0.996	-0.007
2367	FBgn0033802	CG17724	chr2R	-	13179587	13180110	13180989	13183234	13176552	13179013	13184776	13185175	2367	257354687	2,4,5	233194286	2,2,6	98	98	0.717869	1	0.992,0.989,0.993	0.991,0.99,0.979	0.005
2369	FBgn0259221	ATP8A	chr2R	-	13415874	13415957	13416574	13416606	13414977	13415615	13418986	13419085	2369	10,0,9	17,17,69	7,6,2	19,21,30	81	98	0.743132	1	0.416,0.0,0.136	0.308,0.257,0.075	-0.029
2370	FBgn0259221	ATP8A	chr2R	-	13415874	13415957	13416574	13416947	13414977	13415615	13418986	13419085	2370	8,6,30	17,17,69	10,9,13	19,21,30	98	98	0.847011	1	0.32,0.261,0.303	0.345,0.3,0.302	-0.021
2371	FBgn0013733	shot	chr2R	-	13865756	13865905	13866060	13866126	13864236	13865495	13866448	13866632	2371	29,28,68	44,43,66	14,14,27	29,20,27	98	98	0.669727	1	0.397,0.394,0.507	0.326,0.412,0.5	0.02
2372	FBgn0013733	shot	chr2R	-	13867124	13867303	13868155	13868349	13866701	13866975	13869859	13869977	2372	150115285	4294221050	121,88,115	457475457	98	98	0.0395597	0.410982	0.259,0.214,0.213	0.209,0.156,0.201	0.04
2373	FBgn0013733	shot	chr2R	-	13917565	13917625	13917708	13917726	13917117	13917207	13917848	13917910	2373	94105174	182150531	104107137	246194178	67	98	0.428902	1	0.43,0.506,0.324	0.382,0.447,0.53	-0.033
2374	FBgn0261854	aPKC	chr2R	-	14946703	14946819	14947178	14947300	14946476	14946603	14947641	14947836	2374	17,9,6	29,28,93	6,2,7	32,43,29	98	98	0.165406	1	0.37,0.243,0.061	0.158,0.044,0.194	0.093
2375	FBgn0015371	chn	chr2R	+	15140377	15140677	15140982	15141300	15139078	15140095	15141836	15143633	2375	1,0,3	17,21,54	1,0,0	9,8,20	98	98	0.455198	1	0.056,0.0,0.053	0.1,0.0,0.0	0.003
2376	FBgn0015371	chn	chr2R	+	15140470	15140677	15140973	15141300	15139078	15140095	15141836	15144783	2376	13,14,35	16,21,54	12,6,23	9,8,20	98	98	0.120537	0.832776	0.448,0.4,0.393	0.571,0.429,0.535	-0.098

### Sheet: RI
ID	GeneID	geneSymbol	chr	strand	riExonStart_0base	riExonEnd	upstreamES	upstreamEE	downstreamES	downstreamEE	ID	IJC_SAMPLE_1	SJC_SAMPLE_1	IJC_SAMPLE_2	SJC_SAMPLE_2	IncFormLen	SkipFormLen	PValue	FDR	IncLevel1	IncLevel2	IncLevelDifference
0	FBgn0039916	Ekar	chr4	-	639332	640048	639332	639534	639592	640048	0	45,22,73	46,64,84	43,64,70	38,30,56	98	49	0.00342191	0.0458009	0.328,0.147,0.303	0.361,0.516,0.385	-0.161
1	FBgn0025936	Eph	chr4	+	611284	611655	611284	611438	611512	611655	1	113128258	4,7,9	134129157	4,0,8	98	49	0.288906	0.884979	0.934,0.901,0.935	0.944,1.0,0.908	-0.027
2	FBgn0028996	onecut	chr4	-	605002	607649	605002	606744	607436	607649	2	196179615	4,1,5	328317486	5,2,5	98	49	0.844601	1	0.961,0.989,0.984	0.97,0.988,0.98	-0.001
3	FBgn0039908	Asator	chr4	-	474452	475104	474452	474768	474959	475104	3	4244181209	82,59,191	470417695	34,50,95	98	49	0.00393408	0.049952	0.721,0.78,0.76	0.874,0.807,0.785	-0.068
4	FBgn0085432	pan	chr4	+	72320	72594	72320	72335	72403	72594	4	213262625	27,18,78	197231438	20,46,56	98	49	0.156323	0.604449	0.798,0.879,0.8	0.831,0.715,0.796	0.045
5	FBgn0085432	pan	chr4	+	107402	108694	107402	108372	108426	108694	5	294261756	2,0,2	255249490	0,1,0	98	49	1	1	0.987,1.0,0.995	1.0,0.992,1.0	-0.003
6	FBgn0039958	CG12567	chr2L	-	23162211	23163058	23162211	23162862	23162924	23163058	6	37,21,35	0,0,0	35,42,38	1,0,0	98	49	1	1	1.0,1.0,1.0	0.946,1.0,1.0	0.018
7	FBgn0039958	CG12567	chr2L	-	23162211	23163058	23162211	23162872	23162924	23163058	7	36,21,32	0,4,9	35,42,35	0,2,7	98	49	0.278293	0.877227	1.0,0.724,0.64	1.0,0.913,0.714	-0.088
9	FBgn0250867	CG42238	chr2L	-	20965519	20967746	20965519	20966080	20966303	20967746	9	46,34,132	23,36,58	56,66,86	26,22,39	98	49	0.149522	0.59334	0.5,0.321,0.532	0.519,0.6,0.524	-0.097
10	FBgn0019686	lok	chr2L	+	20061496	20062012	20061496	20061720	20061781	20062012	10	0,0,0	0,0,2	1,0,0	0,0,0	98	49	1	1	NA,NA,0.0	1.0,NA,NA	-1
12	FBgn0032796	CG10188	chr2L	-	19507489	19508764	19507489	19508265	19508325	19508764	12	18,21,86	4,6,8	14,27,27	4,5,2	98	49	0.940682	1	0.692,0.636,0.843	0.636,0.73,0.871	-0.022
13	FBgn0032796	CG10188	chr2L	-	19507489	19508764	19507489	19508265	19508351	19508764	13	19,25,88	0,1,0	15,29,28	1,2,1	98	49	0.0371816	0.237134	1.0,0.926,1.0	0.882,0.879,0.933	0.077
17	FBgn0032717	CG10600	chr2L	-	18838508	18839679	18838508	18838795	18838882	18839679	17	39,51,35	29,22,36	40,37,18	29,25,27	98	49	0.427742	1	0.402,0.537,0.327	0.408,0.425,0.25	0.061
18	FBgn0032717	CG10600	chr2L	-	18838882	18839679	18838882	18839455	18839523	18839679	18	77,95,191	3,1,6	103,91,84	2,0,1	98	49	0.0222644	0.169912	0.928,0.979,0.941	0.963,1.0,0.977	-0.031
20	FBgn0032681	CG10283	chr2L	-	18483893	18484438	18483893	18484316	18484373	18484438	20	136175445	0,0,0	196128224	2,0,2	98	49	1	1	1.0,1.0,1.0	0.98,1.0,0.982	0.013
21	FBgn0026150	ApepP	chr2L	-	16908228	16910418	16908228	16910184	16910308	16910418	21	0,13,4	3,2,6	1,0,6	3,0,1	98	49	1	1	0.0,0.765,0.25	0.143,NA,0.75	-0.108
22	FBgn0000339	cni	chr2L	-	16310440	16310726	16310440	16310623	16310690	16310726	22	1,2,11	4,0,4	2,3,5	0,2,2	98	49	0.533398	1	0.111,1.0,0.579	1.0,0.429,0.556	-0.098
24	FBgn0011708	Syx5	chr2L	+	16307345	16308329	16307345	16307389	16307482	16308329	24	7,6,21	0,3,0	10,7,17	1,0,0	98	49	0.349663	0.971627	1.0,0.5,1.0	0.833,1.0,1.0	-0.111
31	FBgn0015546	spel1	chr2L	+	14364681	14366840	14364681	14365237	14365628	14366840	31	3,2,8	1,0,0	2,1,10	0,0,0	98	49	1	1	0.6,1.0,1.0	1.0,1.0,1.0	-0.133
34	FBgn0001961	Arpc1	chr2L	-	13829345	13829741	13829345	13829643	13829709	13829741	34	10,10,25	0,0,9	15,10,6	0,1,0	98	49	0.000787892	0.0151913	1.0,1.0,0.581	1.0,0.833,1.0	-0.084
35	FBgn0028931	CG16863	chr2L	+	13790958	13791595	13790958	13791164	13791217	13791595	35	3,8,6	0,0,4	0,6,4	0,0,0	98	49	1	1	1.0,1.0,0.429	NA,1.0,1.0	-0.19
36	FBgn0032499	Uvrag	chr2L	+	13286776	13287313	13286776	13286818	13286870	13287313	36	10,15,26	2,3,5	9,10,6	0,0,1	98	49	9.77538e-05	0.00327099	0.714,0.714,0.722	1.0,1.0,0.75	-0.2
37	FBgn0264894	CG44085	chr2L	+	13261007	13261692	13261007	13261177	13261500	13261692	37	0,1,2	0,0,2	0,0,0	2,0,0	98	49	1	1	NA,1.0,0.333	0.0,NA,NA	0.666
39	FBgn0020309	crol	chr2L	-	11798664	11799402	11798664	11799150	11799234	11799402	39	97105287	4,3,18	105103134	4,5,4	98	49	0.334858	0.947867	0.924,0.946,0.889	0.929,0.912,0.944	-0.009
42	FBgn0011676	Nos	chr2L	-	10812286	10812568	10812286	10812354	10812463	10812568	42	2,0,2	2,0,2	0,0,4	2,0,0	98	49	1	1	0.333,NA,0.333	0.0,NA,1.0	-0.167
45	FBgn0051869	CG31869	chr2L	-	10800678	10801109	10800678	10800739	10800840	10801109	45	22,23,19	0,0,1	22,8,21	0,0,0	98	49	1	1	1.0,1.0,0.905	1.0,1.0,1.0	-0.032
46	FBgn0267828	Fatp1	chr2L	-	10516485	10516893	10516485	10516739	10516815	10516893	46	46,70,120	4,2,14	82,72,63	5,3,5	98	49	0.390128	1	0.852,0.946,0.811	0.891,0.923,0.863	-0.023
47	FBgn0032256	RluA-2	chr2L	+	10477072	10477592	10477072	10477183	10477316	10477592	47	3,4,12	0,0,0	5,0,6	0,0,2	98	49	1	1	1.0,1.0,1.0	1.0,NA,0.6	0.2
49	FBgn0026379	Pten	chr2L	-	10260253	10261049	10260253	10260584	10260741	10261049	49	52,27,131	0,1,0	37,41,78	0,4,0	98	49	0.666896	1	1.0,0.931,1.0	1.0,0.837,1.0	0.031
54	FBgn0032120	CG33298	chr2L	+	9495473	9496255	9495473	9495656	9496144	9496255	54	71,79,167	2,13,24	126163173	5,9,7	98	49	0.00339972	0.0458009	0.947,0.752,0.777	0.926,0.901,0.925	-0.092
55	FBgn0032120	CG33298	chr2L	+	9495473	9496255	9495473	9495711	9496144	9496255	55	71,66,135	0,1,2	93117146	2,4,1	98	49	0.139886	0.569292	1.0,0.971,0.971	0.959,0.936,0.986	0.02
56	FBgn0041092	tai	chr2L	+	9241605	9243178	9241605	9242929	9242992	9243178	56	1,1,9	9,6,22	0,1,1	10,7,12	98	49	1	1	0.053,0.077,0.17	0.0,0.067,0.04	0.064
57	FBgn0086909	CG31751	chr2L	+	18682444	18683715	18682444	18683300	18683369	18683715	57	15,18,71	0,0,3	20,21,24	0,0,0	98	49	0.350626	0.971627	1.0,1.0,0.922	1.0,1.0,1.0	-0.026
61	FBgn0027932	Akap200	chr2L	+	8427614	8429462	8427614	8428067	8428319	8429462	61	10,0,3	2,0,1	6,3,3	0,1,0	98	49	1	1	0.714,NA,0.6	1.0,0.6,1.0	-0.21
64	FBgn0032000	CG8372	chr2L	-	8212038	8212902	8212038	8212692	8212766	8212902	64	14,3,22	2,4,0	9,9,23	1,0,0	98	49	0.00215797	0.0335256	0.778,0.273,1.0	0.818,1.0,1.0	-0.256
67	FBgn0031995	CG8475	chr2L	-	8193124	8195569	8193124	8193229	8195020	8195569	67	34,41,123	2,5,4	31,36,46	2,1,0	98	49	0.0215492	0.169157	0.895,0.804,0.939	0.886,0.947,1.0	-0.065
69	FBgn0261822	Bsg	chr2L	+	8107747	8116531	8107747	8107880	8110480	8116531	69	125129210	22,34,57	118153239	41,41,60	98	49	0.361241	0.982123	0.74,0.655,0.648	0.59,0.651,0.666	0.045
70	FBgn0031972	Wwox	chr2L	-	7999669	8000032	7999669	7999714	7999776	8000032	70	1,6,14	0,2,1	6,3,6	0,1,0	98	49	0.632092	1	1.0,0.6,0.875	1.0,0.6,1.0	-0.042
73	FBgn0031897	CG13784	chr2L	-	7218908	7220033	7218908	7219130	7219859	7220033	73	290348550	0,0,3	212181203	0,0,0	98	49	1	1	1.0,1.0,0.989	1.0,1.0,1.0	-0.004
76	FBgn0031896	CG4502	chr2L	-	7196312	7196857	7196312	7196695	7196750	7196857	76	9,23,45	0,0,0	29,23,26	0,1,1	98	49	1	1	1.0,1.0,1.0	1.0,0.92,0.929	0.05
78	FBgn0031883	Caper	chr2L	+	7032720	7033018	7032720	7032839	7032903	7033018	78	37109144	35,32,60	54,74,80	36,30,59	98	49	0.45351	1	0.346,0.63,0.545	0.429,0.552,0.404	0.045
84	FBgn0041004	CG17715	chr2L	+	22844219	22844847	22844219	22844408	22844467	22844847	84	1,0,2	31,16,82	1,0,0	22,24,24	98	49	1	1	0.016,0.0,0.012	0.022,0.0,0.0	0.002
85	FBgn0041004	CG17715	chr2L	+	22848969	22849255	22848969	22849092	22849213	22849255	85	20,14,24	23,14,34	13,6,20	14,17,14	98	49	0.862137	1	0.303,0.333,0.261	0.317,0.15,0.417	0.004
86	FBgn0031717	Oscillin	chr2L	+	5547289	5547912	5547289	5547756	5547807	5547912	86	2,0,5	2,0,1	4,3,3	0,0,0	98	49	1	1	0.333,NA,0.714	1.0,1.0,1.0	-0.477
89	FBgn0031637	mxt	chr2L	-	4844168	4844646	4844168	4844242	4844308	4844646	89	40,66,145	2,3,4	63,71,81	1,0,3	98	49	0.0981367	0.476977	0.909,0.917,0.948	0.969,1.0,0.931	-0.042
91	FBgn0000721	for	chr2L	-	3625996	3627635	3625996	3626216	3626336	3627635	91	1,4,4	0,1,2	0,2,1	0,0,0	98	49	1	1	1.0,0.667,0.5	NA,1.0,1.0	-0.278
93	FBgn0031495	GABPI	chr2L	+	3030538	3030947	3030538	3030575	3030775	3030947	93	18,4,28	9,5,20	10,10,19	3,3,13	98	49	0.33308	0.947867	0.5,0.286,0.412	0.625,0.625,0.422	-0.158
94	FBgn0031495	GABPI	chr2L	+	3030538	3031893	3030538	3030947	3030999	3031893	94	20,8,26	10,3,17	11,9,4	6,2,5	98	49	0.951341	1	0.5,0.571,0.433	0.478,0.692,0.286	0.016
97	FBgn0024947	NTPase	chr2L	-	2881381	2882833	2881381	2882511	2882691	2882833	97	17,12,33	15,11,21	20,16,12	8,11,14	98	49	0.765152	1	0.362,0.353,0.44	0.556,0.421,0.3	-0.041
98	FBgn0024947	NTPase	chr2L	-	2882691	2883126	2882691	2882833	2882919	2883126	98	28,42,64	2,4,1	32,27,26	0,2,4	98	49	0.810607	1	0.875,0.84,0.97	1.0,0.871,0.765	0.016
100	FBgn0264672	Eogt	chr2L	+	2381096	2382296	2381096	2381125	2381188	2382296	100	16,16,64	0,1,4	23,42,27	0,0,2	98	49	0.0894179	0.449674	1.0,0.889,0.889	1.0,1.0,0.871	-0.031
101	FBgn0032363	Dlg5	chr2L	-	11516508	11517081	11516508	11516657	11516722	11517081	101	4,5,19	0,0,0	15,15,20	2,0,0	98	49	1	1	1.0,1.0,1.0	0.789,1.0,1.0	0.07
105	FBgn0031319	CG4896	chr2L	+	1177689	1178044	1177689	1177861	1177947	1178044	105	52,73,112	2,2,5	64,82,83	2,3,9	98	49	0.270422	0.875936	0.929,0.948,0.918	0.941,0.932,0.822	0.033
106	FBgn0031319	CG4896	chr2L	+	1177689	1178044	1177689	1177868	1177947	1178044	106	52,72,111	4,2,4	64,81,81	2,0,3	98	49	0.119929	0.529636	0.867,0.947,0.933	0.941,1.0,0.931	-0.042
107	FBgn0031319	CG4896	chr2L	+	1179126	1179937	1179126	1179196	1179859	1179937	107	65,45,144	0,0,0	67,86,146	0,0,1	98	49	1	1	1.0,1.0,1.0	1.0,1.0,0.986	0.005
108	FBgn0031319	CG4896	chr2L	+	1179996	1180449	1179996	1180123	1180212	1180449	108	41,61,114	0,0,3	84,80,127	0,1,7	98	49	0.111496	0.513965	1.0,1.0,0.95	1.0,0.976,0.901	0.024
110	FBgn0053526	PNUTS	chr2L	+	870464	871576	870464	870552	871340	871576	110	73100190	75123180	70,99,119	68,70,109	98	49	0.152134	0.596201	0.327,0.289,0.345	0.34,0.414,0.353	-0.049
111	FBgn0265298	SC35	chr2L	-	12431074	12432204	12431074	12431682	12432121	12432204	111	10,23,59	7,12,17	30,25,37	7,10,12	98	49	0.38201	1	0.417,0.489,0.634	0.682,0.556,0.607	-0.102
112	FBgn0031257	CG4133	chr2L	+	456796	457338	456796	456897	456972	457338	112	19,10,20	0,0,1	2,6,2	0,0,0	98	49	1	1	1.0,1.0,0.909	1.0,1.0,1.0	-0.03
113	FBgn0015924	crq	chr2L	-	452576	453024	452576	452736	452797	453024	113	46,43,148	0,1,0	68,45,106	0,0,0	98	49	1	1	1.0,0.956,1.0	1.0,1.0,1.0	-0.015
115	FBgn0266557	kis	chr2L	-	227371	228281	227371	227547	228132	228281	115	191131427	46,60,119	193226270	36,35,41	98	49	0.000425809	0.0102904	0.675,0.522,0.642	0.728,0.764,0.767	-0.14
116	FBgn0016977	spen	chr2L	+	186192	187016	186192	186855	186909	187016	116	151132341	18,16,67	146,86,169	19,7,18	98	49	0.0822249	0.425808	0.807,0.805,0.718	0.793,0.86,0.824	-0.049
117	FBgn0025683	CG3164	chr2L	-	122623	123629	122623	122994	123080	123629	117	52,18,101	2,0,6	46,25,45	0,1,1	98	49	1	1	0.929,1.0,0.894	1.0,0.926,0.957	-0.02
118	FBgn0031220	CG4822	chr2L	-	119133	119375	119133	119235	119287	119375	118	0,2,2	8,1,6	1,3,0	4,2,4	98	49	0.864212	1	0.0,0.5,0.143	0.111,0.429,0.0	0.034
119	FBgn0031220	CG4822	chr2L	-	119287	119554	119287	119375	119430	119554	119	2,2,1	5,1,10	1,1,0	4,5,4	98	49	1	1	0.167,0.5,0.048	0.111,0.091,0.0	0.171
120	FBgn0031220	CG4822	chr2L	-	119827	120631	119827	120080	120420	120631	120	4,1,2	1,0,2	0,1,1	0,1,0	98	49	1	1	0.667,1.0,0.333	NA,0.333,1.0	0
122	FBgn0031220	CG4822	chr2L	-	119827	121754	119827	120080	121632	121754	122	4,1,5	0,4,0	0,1,1	0,0,0	98	49	1	1	1.0,0.111,1.0	NA,1.0,1.0	-0.296
123	FBgn0031436	ND-B17.2	chr2L	-	2579859	2580047	2579859	2579955	2580014	2580047	123	3,8,16	17,12,9	3,0,11	4,7,8	98	49	0.700284	1	0.081,0.25,0.471	0.273,0.0,0.407	0.041
124	FBgn0067779	dbr	chr2L	+	67042	67507	67042	67111	67388	67507	124	10,24,60	0,0,0	23,27,47	0,0,2	98	49	1	1	1.0,1.0,1.0	1.0,1.0,0.922	0.026
125	FBgn0067779	dbr	chr2L	+	67042	67507	67042	67137	67388	67507	125	14,29,65	1,0,0	24,29,49	0,0,0	98	49	1	1	0.875,1.0,1.0	1.0,1.0,1.0	-0.042
127	FBgn0016975	stnB	chrX	-	22990167	22991790	22990167	22990774	22990837	22991790	127	119109262	2,0,7	95,88,124	3,5,2	98	49	0.264303	0.864451	0.967,1.0,0.949	0.941,0.898,0.969	0.036
128	FBgn0069973	CG40485	chrX	-	22961168	22962360	22961168	22961460	22961763	22962360	128	1,0,0	4,2,0	1,1,1	0,0,0	98	49	1	1	0.111,0.0,NA	1.0,1.0,1.0	-0.945
132	FBgn0031118	RhoGAP19D	chrX	-	20473566	20474482	20473566	20474008	20474221	20474482	132	17,24,46	8,6,16	14,14,22	11,10,8	98	49	0.137276	0.568713	0.515,0.667,0.59	0.389,0.412,0.579	0.131
133	FBgn0052000	anne	chr4	+	133587	134964	133587	133713	134670	134964	133	137114400	1,0,0	127138188	0,0,0	98	49	1	1	0.986,1.0,1.0	1.0,1.0,1.0	-0.005
135	FBgn0031078	Nup205	chrX	+	19852213	19852569	19852213	19852354	19852423	19852569	135	5,2,5	2,3,18	2,3,8	2,3,4	98	49	0.21322	0.747989	0.556,0.25,0.122	0.333,0.333,0.5	-0.079
137	FBgn0259789	zld	chrX	-	19775986	19783548	19775986	19782508	19782853	19783548	137	1,0,0	3,0,4	0,0,1	1,3,0	98	49	1	1	0.143,NA,0.0	0.0,0.0,1.0	-0.262
138	FBgn0031069	Pmp70	chrX	+	19750769	19751546	19750769	19750890	19751347	19751546	138	25,21,55	1,0,0	24,26,20	0,0,0	98	49	1	1	0.926,1.0,1.0	1.0,1.0,1.0	-0.025
139	FBgn0031069	Pmp70	chrX	+	19750769	19751546	19750769	19751137	19751347	19751546	139	19,21,48	7,5,0	21,26,37	4,1,2	98	49	0.274958	0.876306	0.576,0.677,1.0	0.724,0.929,0.902	-0.101
140	FBgn0031285	CG3662	chr2L	+	821421	823569	821421	821659	822857	823569	140	36,21,26	11,8,14	17,14,14	3,4,7	98	49	0.477085	1	0.621,0.568,0.481	0.739,0.636,0.5	-0.068
141	FBgn0031285	CG3662	chr2L	+	823636	824337	823636	824137	824190	824337	141	55,33,74	1,2,1	38,25,46	0,0,0	98	49	0.479678	1	0.965,0.892,0.974	1.0,1.0,1.0	-0.056
142	FBgn0031285	CG3662	chr2L	+	823636	824337	823636	824137	824218	824337	142	57,34,77	0,1,1	40,25,48	0,0,0	98	49	1	1	1.0,0.944,0.975	1.0,1.0,1.0	-0.027
143	FBgn0031047	Rcd-1	chrX	+	19638888	19639393	19638888	19639076	19639144	19639393	143	26,15,38	0,0,3	9,16,22	0,1,2	98	49	0.525703	1	1.0,1.0,0.864	1.0,0.889,0.846	0.043
144	FBgn0031038	Tyler	chrX	+	19612287	19613307	19612287	19612875	19612964	19613307	144	10,3,27	1,0,0	4,5,5	0,0,0	98	49	1	1	0.833,1.0,1.0	1.0,1.0,1.0	-0.056
146	FBgn0031030	Tao	chrX	-	19573290	19573874	19573290	19573464	19573603	19573874	146	4694521003	17,28,80	537501506	29,30,16	98	49	0.113404	0.516552	0.932,0.89,0.862	0.903,0.893,0.941	-0.018
147	FBgn0086778	nAChRalpha7	chrX	-	19328553	19329933	19328553	19329720	19329789	19329933	147	1,0,0	9,0,3	1,0,0	0,1,2	98	49	1	1	0.053,NA,0.0	1.0,0.0,0.0	-0.307
148	FBgn0086778	nAChRalpha7	chrX	-	19347637	19348447	19347637	19347733	19347835	19348447	148	4,7,10	6,2,10	4,2,2	5,0,0	98	49	0.0944369	0.464822	0.25,0.636,0.333	0.286,1.0,1.0	-0.356
150	FBgn0261461	RhoGAP18B	chrX	-	19164150	19165347	19164150	19164700	19165219	19165347	150	178238430	6,0,4	126151226	0,0,0	98	49	0.258349	0.853862	0.937,1.0,0.982	1.0,1.0,1.0	-0.027
152	FBgn0001090	bnb	chrX	-	18797330	18797687	18797330	18797469	18797654	18797687	152	2,2,4	4,3,2	2,1,1	2,2,6	98	49	0.130533	0.553076	0.2,0.25,0.5	0.333,0.2,0.077	0.113
154	FBgn0265784	CrebB	chrX	+	18366560	18367179	18366560	18366719	18367003	18367179	154	35,39,84	0,0,1	3,2,8	0,0,0	98	49	1	1	1.0,1.0,0.977	1.0,1.0,1.0	-0.008
155	FBgn0053639	CG33639	chrX	-	18210811	18213899	18210811	18213117	18213229	18213899	155	4,0,7	0,0,1	3,4,6	0,0,0	98	49	1	1	1.0,NA,0.778	1.0,1.0,1.0	-0.111
157	FBgn0083228	Frq2	chrX	+	18186154	18186501	18186154	18186249	18186386	18186501	157	2,1,1	0,1,0	2,0,0	0,0,0	98	49	1	1	1.0,0.333,1.0	1.0,NA,NA	-0.222
158	FBgn0030873	CG15814	chrX	-	17849907	17850342	17849907	17850068	17850212	17850342	158	23,21,49	0,0,1	17,19,19	0,1,0	98	49	1	1	1.0,1.0,0.961	1.0,0.905,1.0	0.019
159	FBgn0030873	CG15814	chrX	-	17849907	17850342	17849907	17850068	17850288	17850342	159	20,21,35	0,1,5	17,16,17	0,0,0	98	49	0.00790557	0.0838761	1.0,0.913,0.778	1.0,1.0,1.0	-0.103
160	FBgn0263258	chas	chrX	-	17695435	17695614	17695435	17695500	17695567	17695614	160	11,15,18	1,0,0	12,8,7	0,1,0	98	49	1	1	0.846,1.0,1.0	1.0,0.8,1.0	0.015
163	FBgn0032812	Hakai	chr2L	-	19580611	19581876	19580611	19581285	19581355	19581876	163	3,0,3	2,0,1	7,3,4	0,0,0	98	49	1	1	0.429,NA,0.6	1.0,1.0,1.0	-0.486
164	FBgn0061200	Nup153	chrX	+	16599240	16600313	16599240	16599639	16599723	16600313	164	14,35,58	16,12,24	39,33,38	16,20,10	98	49	0.51232	1	0.304,0.593,0.547	0.549,0.452,0.655	-0.071
165	FBgn0045064	bwa	chr2L	+	20072353	20073719	20072353	20072646	20073377	20073719	165	18,20,39	1,0,1	11,21,20	0,1,0	98	49	1	1	0.9,1.0,0.951	1.0,0.913,1.0	-0.021
166	FBgn0026575	hang	chrX	+	16435144	16438454	16435144	16436504	16436587	16438454	166	26,27,36	3,9,16	28,31,46	6,12,14	98	49	0.918033	1	0.812,0.6,0.529	0.7,0.564,0.622	0.018
173	FBgn0004598	Fur2	chrX	+	16376091	16376340	16376091	16376167	16376239	16376340	173	29,23,53	0,2,2	18,9,16	0,0,0	98	49	0.580301	1	1.0,0.852,0.93	1.0,1.0,1.0	-0.073
174	FBgn0004598	Fur2	chrX	+	16377067	16378646	16377067	16377371	16377422	16378646	174	9,18,31	18,18,25	1,8,4	12,8,14	98	49	0.01928	0.158241	0.2,0.333,0.383	0.04,0.333,0.125	0.139
176	FBgn0285879	disco-r	chrX	-	16146863	16148977	16146863	16147209	16148741	16148977	176	0,3,8	0,0,1	2,0,0	1,2,0	98	49	1	1	NA,1.0,0.8	0.5,0.0,NA	0.65
177	FBgn0285879	disco-r	chrX	-	16146863	16148977	16146863	16147209	16148917	16148977	177	0,1,8	0,1,0	3,0,0	0,0,0	98	49	1	1	NA,0.333,1.0	1.0,NA,NA	-0.334
178	FBgn0000422	Ddc	chr2L	-	19119155	19120306	19119155	19119241	19120109	19120306	178	19,3,36	0,0,0	11,10,5	1,0,0	98	49	1	1	1.0,1.0,1.0	0.846,1.0,1.0	0.051
179	FBgn0030719	eIF5	chrX	-	15988616	15989476	15988616	15989109	15989391	15989476	179	34,21,113	0,0,2	34,55,48	0,2,4	98	49	0.0356986	0.230057	1.0,1.0,0.966	1.0,0.932,0.857	0.059
180	FBgn0030719	eIF5	chrX	-	15988616	15989476	15988616	15989268	15989391	15989476	180	1,0,11	0,0,2	1,20,9	4,0,1	98	49	1	1	1.0,NA,0.733	0.111,1.0,0.818	0.224
182	FBgn0030716	CG9170	chrX	-	15982363	15982944	15982363	15982689	15982761	15982944	182	16,10,46	1,0,0	11,21,18	0,0,0	98	49	1	1	0.889,1.0,1.0	1.0,1.0,1.0	-0.037
184	FBgn0053180	Ranbp16	chrX	-	15929172	15929402	15929172	15929258	15929340	15929402	184	34,57,126	1,4,12	58,42,75	1,0,3	98	49	0.00236912	0.0343523	0.944,0.877,0.84	0.967,1.0,0.926	-0.077
185	FBgn0053180	Ranbp16	chrX	-	15933142	15933675	15933142	15933538	15933600	15933675	185	11,8,31	28,36,113	19,10,23	33,34,46	98	49	0.0603966	0.345691	0.164,0.1,0.121	0.224,0.128,0.2	-0.056
187	FBgn0010315	CycD	chrX	-	15908536	15909676	15908536	15909222	15909530	15909676	187	0,0,0	1,0,0	1,0,0	0,0,0	98	49	1	1	0.0,NA,NA	1.0,NA,NA	-1
188	FBgn0030703	MSBP	chrX	-	15889908	15890109	15889908	15889964	15890031	15890109	188	18,13,51	0,3,12	23,31,25	5,1,12	98	49	0.608205	1	1.0,0.684,0.68	0.697,0.939,0.51	0.073
189	FBgn0002914	Myb	chrX	-	15855789	15857823	15855789	15857545	15857640	15857823	189	12,16,38	3,2,10	11,14,15	0,2,5	98	49	0.386881	1	0.667,0.8,0.655	1.0,0.778,0.6	-0.085
191	FBgn0002914	Myb	chrX	-	15855789	15857823	15855789	15857545	15857716	15857823	191	16,20,41	1,0,0	8,14,26	0,0,0	98	49	1	1	0.889,1.0,1.0	1.0,1.0,1.0	-0.037
193	FBgn0025595	AkhR	chr2L	-	6711285	6712675	6711285	6711742	6712337	6712675	193	0,3,0	4,0,0	0,0,0	1,0,0	98	49	1	1	0.0,1.0,NA	0.0,NA,NA	0.5
194	FBgn0025595	AkhR	chr2L	-	6711285	6712675	6711285	6711742	6712346	6712675	194	0,3,0	0,0,4	1,0,0	0,0,1	98	49	1	1	NA,1.0,0.0	1.0,NA,0.0	0
196	FBgn0030634	CG9164	chrX	-	15382545	15385441	15382545	15382698	15384910	15385441	196	3,4,7	0,0,0	1,3,6	4,2,0	98	49	4.53351e-05	0.00202064	1.0,1.0,1.0	0.111,0.429,1.0	0.487
197	FBgn0030574	sbm	chrX	-	14587921	14588164	14587921	14587997	14588057	14588164	197	30,48,68	2,1,5	25,18,35	2,0,2	98	49	0.373084	1	0.882,0.96,0.872	0.862,1.0,0.897	-0.015
202	FBgn0267033	mamo	chrX	-	13870319	13871268	13870319	13870403	13870469	13871268	202	92,90,185	17,22,47	51,58,107	7,8,10	98	49	0.00293258	0.0411507	0.73,0.672,0.663	0.785,0.784,0.843	-0.116
203	FBgn0052626	AMPdeam	chrX	-	13832903	13835149	13832903	13833022	13834814	13835149	203	174228450	55,34,132	113127162	30,26,47	98	49	0.893115	1	0.613,0.77,0.63	0.653,0.709,0.633	0.006
204	FBgn0052626	AMPdeam	chrX	-	13832903	13835149	13832903	13833031	13834814	13835149	204	164221433	13,17,36	107122160	6,4,13	98	49	0.142999	0.573314	0.863,0.867,0.857	0.899,0.938,0.86	-0.037
205	FBgn0261244	inaE	chrX	+	13808369	13811493	13808369	13808494	13808793	13811493	205	49,70,58	14,7,8	50,37,66	3,2,0	98	49	4.64516e-05	0.00202064	0.636,0.833,0.784	0.893,0.902,1.0	-0.181
206	FBgn0261244	inaE	chrX	+	13808369	13811493	13808369	13808494	13809280	13811493	206	50,67,73	4,8,19	62,28,64	1,2,6	98	49	0.00682452	0.0742167	0.862,0.807,0.658	0.969,0.875,0.842	-0.12
208	FBgn0030503	Tango2	chrX	+	13616988	13617575	13616988	13617106	13617177	13617575	208	8,12,14	6,0,0	14,7,11	0,0,0	98	49	0.0127275	0.114255	0.4,1.0,1.0	1.0,1.0,1.0	-0.2
211	FBgn0041210	HDAC4	chrX	-	13284891	13285632	13284891	13284962	13285202	13285632	211	128198246	1,0,2	211234280	1,2,4	98	49	0.624242	1	0.985,1.0,0.984	0.991,0.983,0.972	0.008
215	FBgn0019985	mGluR	chr4	+	943102	943673	943102	943209	943547	943673	215	0,1,0	0,2,0	0,0,0	1,1,2	98	49	1	1	NA,0.2,NA	0.0,0.0,0.0	0.2
216	FBgn0263111	cac	chrX	-	11933704	11936195	11933704	11935730	11935799	11936195	216	407534978	24,43,59	531630872	20,27,35	98	49	0.00278924	0.039781	0.895,0.861,0.892	0.93,0.921,0.926	-0.043
217	FBgn0266019	rudhira	chrX	+	11816897	11818016	11816897	11817033	11817235	11818016	217	38,71,82	0,0,0	35,41,87	3,0,0	98	49	0.843386	1	1.0,1.0,1.0	0.854,1.0,1.0	0.049
218	FBgn0030330	Tango10	chrX	+	11720244	11721027	11720244	11720532	11720583	11721027	218	20,13,28	0,0,2	10,5,18	0,0,0	98	49	1	1	1.0,1.0,0.875	1.0,1.0,1.0	-0.042
219	FBgn0030316	CG11695	chrX	+	11577144	11578074	11577144	11577818	11577876	11578074	219	5,19,31	3,3,5	15,8,14	3,5,8	98	49	0.174691	0.649492	0.455,0.76,0.756	0.714,0.444,0.467	0.115
221	FBgn0052666	Drak	chrX	+	11493134	11493999	11493134	11493385	11493707	11493999	221	318373719	10,5,4	119125170	0,0,4	98	49	0.10283	0.489783	0.941,0.974,0.989	1.0,1.0,0.955	-0.017
225	FBgn0027498	CG2061	chrX	+	11092491	11092841	11092491	11092718	11092780	11092841	225	13,10,10	1,2,1	12,15,17	0,3,10	98	49	0.172104	0.645542	0.867,0.714,0.833	1.0,0.714,0.459	0.08
227	FBgn0032815	CG10462	chr2L	-	19735511	19735980	19735511	19735633	19735766	19735980	227	1,0,0	1,0,0	0,0,0	1,0,0	98	49	1	1	0.333,NA,NA	0.0,NA,NA	0.333
230	FBgn0030183	CG15309	chrX	-	10206592	10208294	10206592	10207675	10207977	10208294	230	13,22,44	20,11,25	14,13,16	10,11,11	98	49	0.965839	1	0.245,0.5,0.468	0.412,0.371,0.421	0.003
235	FBgn0052694	CG32694	chrX	+	10000351	10003006	10000351	10000676	10001100	10003006	235	3,1,0	2,0,0	0,1,0	3,1,0	98	49	1	1	0.429,1.0,NA	0.0,0.333,NA	0.548
236	FBgn0030160	CG9691	chrX	+	9884441	9885044	9884441	9884868	9884937	9885044	236	10,4,20	2,0,0	4,1,10	0,1,3	98	49	0.133588	0.561456	0.714,1.0,1.0	1.0,0.333,0.625	0.252
243	FBgn0031228	ND-15	chr2L	+	155334	155784	155334	155429	155545	155784	243	8,14,26	0,0,2	3,12,9	0,0,0	98	49	1	1	1.0,1.0,0.867	1.0,1.0,1.0	-0.044
244	FBgn0031228	ND-15	chr2L	+	155334	155784	155334	155429	155566	155784	244	9,15,27	0,6,6	4,12,9	3,0,0	98	49	0.0574031	0.335172	1.0,0.556,0.692	0.4,1.0,1.0	-0.051
247	FBgn0011661	Moe	chrX	-	8891561	8891807	8891561	8891623	8891733	8891807	247	23,14,26	0,0,0	27,14,6	0,0,1	98	49	1	1	1.0,1.0,1.0	1.0,1.0,0.75	0.083
250	FBgn0030018	slpr	chrX	-	8176552	8177185	8176552	8176872	8177071	8177185	250	17,21,32	0,0,0	28,33,22	2,0,0	98	49	1	1	1.0,1.0,1.0	0.875,1.0,1.0	0.042
252	FBgn0260470	SP555	chr2L	+	5039808	5040622	5039808	5040027	5040119	5040622	252	12,30,59	0,0,0	27,24,41	1,0,0	98	49	1	1	1.0,1.0,1.0	0.931,1.0,1.0	0.023
253	FBgn0261592	RpS6	chrX	-	7900802	7901331	7900802	7901007	7901242	7901331	253	4,1,18	108,21,112	4,2,2	37,20,41	98	49	0.456917	1	0.018,0.023,0.074	0.051,0.048,0.024	-0.003
257	FBgn0027108	Inx2	chrX	+	6998957	7004151	6998957	7000263	7002771	7004151	257	2,2,1	12,4,7	1,0,0	0,0,4	98	49	1	1	0.077,0.2,0.067	1.0,NA,0.0	-0.385
258	FBgn0029914	CG4558	chrX	+	6849769	6851884	6849769	6851052	6851299	6851884	258	16,16,29	1,1,1	12,7,38	2,1,1	98	49	0.324582	0.939942	0.889,0.889,0.935	0.75,0.778,0.95	0.078
261	FBgn0029878	Pat1	chrX	+	6595535	6596954	6595535	6595960	6596017	6596954	261	8,8,23	2,2,2	15,15,8	0,0,4	98	49	0.282556	0.879371	0.667,0.667,0.852	1.0,1.0,0.5	-0.105
262	FBgn0029854	CG3566	chrX	-	6274971	6276296	6274971	6275170	6276227	6276296	262	3,1,10	2,0,3	9,2,5	0,1,5	98	49	0.928464	1	0.429,1.0,0.625	1.0,0.5,0.333	0.074
263	FBgn0029854	CG3566	chrX	-	6274971	6276296	6274971	6275390	6276227	6276296	263	6,1,21	2,0,1	13,5,12	0,0,0	98	49	1	1	0.6,1.0,0.913	1.0,1.0,1.0	-0.162
264	FBgn0040918	schlank	chrX	-	6266406	6267228	6266406	6266717	6267003	6267228	264	15,14,35	0,0,2	22,22,27	0,0,0	98	49	1	1	1.0,1.0,0.897	1.0,1.0,1.0	-0.034
267	FBgn0032940	Mondo	chr2L	-	21308287	21310050	21308287	21308938	21309579	21310050	267	15,25,41	0,1,0	10,14,14	0,0,0	98	49	1	1	1.0,0.926,1.0	1.0,1.0,1.0	-0.025
272	FBgn0032940	Mondo	chr2L	-	21308287	21310050	21308287	21308995	21309945	21310050	272	47,67,107	0,1,0	30,34,35	0,0,0	98	49	1	1	1.0,0.971,1.0	1.0,1.0,1.0	-0.01
273	FBgn0032940	Mondo	chr2L	-	21308287	21310050	21308287	21308995	21310000	21310050	273	28,34,45	0,0,1	23,16,14	0,0,0	98	49	1	1	1.0,1.0,0.957	1.0,1.0,1.0	-0.014
274	FBgn0032940	Mondo	chr2L	-	21308287	21310050	21308287	21309091	21310000	21310050	274	34,46,62	0,0,3	38,31,28	0,0,0	98	49	0.692869	1	1.0,1.0,0.912	1.0,1.0,1.0	-0.029
275	FBgn0029831	CG5966	chrX	+	5988790	5991385	5988790	5989357	5990489	5991385	275	3,1,3	8,2,7	0,0,0	5,3,3	98	49	0.000525553	0.011931	0.158,0.2,0.176	0.0,0.0,0.0	0.178
276	FBgn0015521	RpS21	chr2L	+	2856376	2856705	2856376	2856568	2856630	2856705	276	11,2,18	6,1,0	3,2,3	3,0,2	98	49	0.313677	0.923885	0.478,0.5,1.0	0.333,1.0,0.429	0.072
279	FBgn0261597	RpS26	chr2L	-	18442034	18443070	18442034	18442438	18442504	18443070	279	3,6,18	0,1,0	3,14,7	0,0,0	98	49	1	1	1.0,0.75,1.0	1.0,1.0,1.0	-0.083
280	FBgn0028474	CG4119	chrX	+	5666051	5666468	5666051	5666313	5666376	5666468	280	12,12,45	4,2,9	9,22,29	2,0,0	98	49	7.0424e-05	0.00255287	0.6,0.75,0.714	0.692,1.0,1.0	-0.209
281	FBgn0014024	Rnp4F	chrX	-	5322389	5322696	5322389	5322453	5322630	5322696	281	3,6,13	1,0,0	3,2,8	1,0,4	98	49	0.00453731	0.0563923	0.6,1.0,1.0	0.6,1.0,0.5	0.167
285	FBgn0283682	Ge-1	chr2L	-	11100293	11100888	11100293	11100574	11100657	11100888	285	17,5,24	18,9,34	8,19,26	14,11,26	98	49	0.350679	0.971627	0.321,0.217,0.261	0.222,0.463,0.333	-0.073
286	FBgn0052772	CG32772	chrX	+	4909101	4909797	4909101	4909319	4909451	4909797	286	4,12,21	0,0,2	18,18,34	0,0,0	98	49	1	1	1.0,1.0,0.84	1.0,1.0,1.0	-0.053
290	FBgn0028325	Pdha	chrX	+	4702324	4702892	4702324	4702591	4702823	4702892	290	15,23,84	14,9,17	25,13,12	8,1,11	98	49	0.796024	1	0.349,0.561,0.712	0.61,0.867,0.353	-0.069
291	FBgn0029720	CG3009	chrX	-	4658157	4660187	4658157	4658536	4659734	4660187	291	13,6,38	3,2,7	9,12,5	2,2,1	98	49	0.730949	1	0.684,0.6,0.731	0.692,0.75,0.714	-0.047
292	FBgn0028879	CG15270	chr2L	+	15074775	15075879	15074775	15074866	15075490	15075879	292	81,80,152	11,11,27	110133209	21,30,29	98	49	0.476712	1	0.786,0.784,0.738	0.724,0.689,0.783	0.037
295	FBgn0029688	lva	chrX	-	3964700	3965327	3964700	3964951	3965271	3965327	295	25,36,92	7,8,17	41,39,64	5,6,10	98	49	0.212292	0.747751	0.641,0.692,0.73	0.804,0.765,0.762	-0.089
297	FBgn0029687	Vap33	chrX	+	3951828	3952041	3951828	3951900	3952002	3952041	297	52,34,119	0,0,1	54,55,76	0,0,1	98	49	1	1	1.0,1.0,0.983	1.0,1.0,0.974	0.003
300	FBgn0030571	CG14414	chrX	+	14580599	14580846	14580599	14580677	14580739	14580846	300	8,15,38	8,8,8	15,13,19	1,1,2	98	49	0.000529609	0.011931	0.333,0.484,0.704	0.882,0.867,0.826	-0.351
303	FBgn0002566	lt	chr2L	+	22924981	22925330	22924981	22925107	22925159	22925330	303	23,24,52	45,49,118	31,24,70	30,33,54	98	49	0.000154902	0.00481302	0.204,0.197,0.181	0.341,0.267,0.393	-0.14
304	FBgn0003068	per	chrX	+	2692207	2692780	2692207	2692390	2692476	2692780	304	0,2,11	3,0,5	51,61,57	0,1,1	98	49	4.24785e-05	0.00202064	0.0,1.0,0.524	1.0,0.968,0.966	-0.47
305	FBgn0003371	sgg	chrX	+	2658765	2661093	2658765	2658869	2659147	2661093	305	189246385	45,69,81	191186216	58,51,84	98	49	0.0373418	0.237134	0.677,0.641,0.704	0.622,0.646,0.562	0.064
306	FBgn0023526	CG2865	chrX	-	2292324	2293411	2292324	2293293	2293352	2293411	306	3,15,21	0,0,2	11,12,21	0,0,1	98	49	1	1	1.0,1.0,0.84	1.0,1.0,0.913	-0.024
307	FBgn0023515	CG14814	chrX	-	1864169	1865835	1864169	1865622	1865688	1865835	307	2,7,2	0,2,0	0,7,5	0,0,0	98	49	1	1	1.0,0.636,1.0	NA,1.0,1.0	-0.121
308	FBgn0085370	Pde11	chr2L	-	18532024	18534459	18532024	18534145	18534219	18534459	308	24,24,40	0,3,10	13,15,27	0,0,0	98	49	4.59117e-06	0.000368761	1.0,0.8,0.667	1.0,1.0,1.0	-0.178
309	FBgn0026086	Adar	chrX	+	1778369	1778699	1778369	1778560	1778611	1778699	309	320347895	8,0,5	336343394	4,6,17	98	49	0.000840856	0.0151913	0.952,1.0,0.989	0.977,0.966,0.921	0.026
310	FBgn0026086	Adar	chrX	+	1779089	1780244	1779089	1779258	1780061	1780244	310	85122275	186171558	99113167	201234269	98	49	0.951889	1	0.186,0.263,0.198	0.198,0.194,0.237	0.006
311	FBgn0026086	Adar	chrX	+	1779089	1780244	1779089	1779369	1780061	1780244	311	83119297	2,1,5	93125189	0,0,0	98	49	0.199573	0.711593	0.954,0.983,0.967	1.0,1.0,1.0	-0.032
312	FBgn0024985	Rilpl	chrX	+	1395245	1397337	1395245	1395371	1395552	1397337	312	100,72,195	2,0,0	79,58,83	0,1,0	98	49	1	1	0.962,1.0,1.0	1.0,0.967,1.0	-0.002
314	FBgn0023169	AMPKalpha	chrX	+	1375535	1376187	1375535	1375755	1375861	1376187	314	43,18,70	12,6,7	41,46,60	3,3,11	98	49	0.125898	0.547656	0.642,0.6,0.833	0.872,0.885,0.732	-0.138
320	FBgn0025637	SkpA	chrX	+	656355	657899	656355	656399	657098	657899	320	11,18,50	1,1,0	19,14,28	0,0,0	98	49	1	1	0.846,0.9,1.0	1.0,1.0,1.0	-0.085
321	FBgn0025637	SkpA	chrX	+	656355	657899	656355	656489	657098	657899	321	18,21,64	15,11,17	23,14,33	2,5,6	98	49	0.0272637	0.191286	0.375,0.488,0.653	0.852,0.583,0.733	-0.217
322	FBgn0025637	SkpA	chrX	+	656355	657899	656355	656604	657098	657899	322	13,12,39	0,3,0	11,5,31	0,0,0	98	49	0.586511	1	1.0,0.667,1.0	1.0,1.0,1.0	-0.111
323	FBgn0025638	Roc1a	chrX	+	647303	647637	647303	647525	647609	647637	323	7,14,13	8,2,7	7,2,7	1,3,1	98	49	0.487617	1	0.304,0.778,0.481	0.778,0.25,0.778	-0.081
324	FBgn0025635	CG17829	chrX	+	625541	626362	625541	625602	625661	626362	324	2,8,4	0,0,0	9,5,3	0,0,4	98	49	0.0590695	0.342603	1.0,1.0,1.0	1.0,1.0,0.273	0.242
326	FBgn0029524	CG3176	chrX	+	482117	482768	482117	482433	482517	482768	326	2,1,0	0,0,0	0,0,0	0,0,2	98	49	1	1	1.0,1.0,NA	NA,NA,0.0	1
328	FBgn0023518	trr	chrX	-	1884006	1889950	1884006	1889294	1889357	1889950	328	3,3,3	11,14,29	1,4,3	5,16,7	98	49	0.479375	1	0.12,0.097,0.049	0.091,0.111,0.176	-0.037
329	FBgn0004919	gol	chr2R	-	25072626	25073589	25072626	25073214	25073277	25073589	329	97,70,304	12,8,53	4876361037	75126224	98	49	0.115067	0.518695	0.802,0.814,0.741	0.765,0.716,0.698	0.059
331	FBgn0004648	svr	chrX	+	506598	509072	506598	507806	507868	509072	331	3,4,2	1,3,7	1,0,0	2,0,2	98	49	1	1	0.6,0.4,0.125	0.2,NA,0.0	0.275
333	FBgn0015801	Reg-5	chr2R	-	24788007	24789168	24788007	24788850	24788978	24789168	333	0,1,0	3,0,0	0,0,0	2,0,0	98	49	1	1	0.0,1.0,NA	0.0,NA,NA	0.5
334	FBgn0003638	su(w[a])	chrX	+	1042259	1043421	1042259	1042432	1042802	1043421	334	103106183	0,1,0	91,71,94	1,0,0	98	49	1	1	1.0,0.981,1.0	0.978,1.0,1.0	0.001
335	FBgn0003638	su(w[a])	chrX	+	1042259	1043421	1042259	1042432	1042933	1043421	335	99,76,209	15,11,43	69,61,77	11,14,22	98	49	0.330465	0.947867	0.767,0.776,0.708	0.758,0.685,0.636	0.057
336	FBgn0003638	su(w[a])	chrX	+	1040986	1043421	1040986	1042432	1043212	1043421	336	150115273	83,55,179	123,85,166	41,53,110	98	49	0.625839	1	0.475,0.511,0.433	0.6,0.445,0.43	-0.019
337	FBgn0267252	Ggamma30A	chr2L	+	9256562	9257206	9256562	9256696	9256892	9257206	337	103113062458	2,8,9	98810131519	4,0,0	98	49	1	1	0.996,0.988,0.993	0.992,1.0,1.0	-0.005
338	FBgn0267252	Ggamma30A	chr2L	+	9256562	9257206	9256562	9256814	9256892	9257206	338	96112632450	2,2,1	8879631457	0,0,0	98	49	1	1	0.996,0.997,0.999	1.0,1.0,1.0	-0.003
340	FBgn0031191	Cp110	chrX	+	22482394	22482750	22482394	22482487	22482556	22482750	340	6,7,25	0,0,0	10,19,7	0,4,0	98	49	0.429084	1	1.0,1.0,1.0	1.0,0.704,1.0	0.099
342	FBgn0030049	Trf4-1	chrX	+	8563152	8564375	8563152	8563547	8563659	8564375	342	45,68,123	0,0,0	55,79,68	0,0,1	98	49	1	1	1.0,1.0,1.0	1.0,1.0,0.971	0.01
346	FBgn0034963	Not11	chr2R	-	24036719	24037140	24036719	24036914	24036974	24037140	346	6,1,4	1,0,2	3,2,3	0,0,0	98	49	0.583901	1	0.75,1.0,0.5	1.0,1.0,1.0	-0.25
349	FBgn0031866	Nlg2	chr2L	+	6896831	6898086	6896831	6896862	6897093	6898086	349	0,2,3	0,0,1	0,1,1	0,0,0	98	49	1	1	NA,1.0,0.6	NA,1.0,1.0	-0.2
353	FBgn0030838	CG5445	chrX	+	17302469	17303390	17302469	17302786	17302838	17303390	353	16,17,16	1,1,0	11,13,16	1,1,0	98	49	1	1	0.889,0.895,1.0	0.846,0.867,1.0	0.024
354	FBgn0025790	TBPH	chr2R	-	23861205	23862593	23861205	23861457	23862260	23862593	354	33,47,77	1,0,0	28,40,53	0,0,0	98	49	1	1	0.943,1.0,1.0	1.0,1.0,1.0	-0.019
355	FBgn0025790	TBPH	chr2R	-	23861205	23862593	23861205	23861460	23862260	23862593	355	33,47,77	0,0,0	28,39,50	1,1,0	98	49	1	1	1.0,1.0,1.0	0.933,0.951,1.0	0.039
356	FBgn0025790	TBPH	chr2R	-	23861205	23862593	23861205	23861457	23862489	23862593	356	58,62,112	4,1,5	29,39,69	3,4,0	98	49	0.85819	1	0.879,0.969,0.918	0.829,0.83,1.0	0.036
357	FBgn0025790	TBPH	chr2R	-	23861205	23862593	23861205	23861460	23862489	23862593	357	58,62,112	1,1,3	29,38,66	4,0,4	98	49	0.115858	0.519568	0.967,0.969,0.949	0.784,1.0,0.892	0.07
359	FBgn0010300	brat	chr2L	+	19168094	19179758	19168094	19171251	19177443	19179758	359	37,33,94	0,0,0	14,19,36	0,0,1	98	49	1	1	1.0,1.0,1.0	1.0,1.0,0.947	0.018
363	FBgn0032170	CG4658	chr2L	+	9957294	9957900	9957294	9957329	9957428	9957900	363	5,1,13	1,0,2	5,2,2	2,0,0	98	49	0.566614	1	0.714,1.0,0.765	0.556,1.0,1.0	-0.026
364	FBgn0263198	Acn	chr2L	+	19045354	19047047	19045354	19045436	19045521	19047047	364	316369715	17,5,27	221226339	11,12,13	98	49	0.311515	0.92183	0.903,0.974,0.93	0.909,0.904,0.929	0.022
367	FBgn0010622	DCTN3-p24	chr2R	-	23061419	23062593	23061419	23061594	23061682	23062593	367	6,4,9	1,0,2	5,2,5	1,0,0	98	49	0.828343	1	0.75,1.0,0.692	0.714,1.0,1.0	-0.091
368	FBgn0261564	ReepA	chr2R	+	22925106	22925612	22925106	22925484	22925548	22925612	368	14,34,43	0,0,3	33,21,27	1,0,0	98	49	0.873071	1	1.0,1.0,0.878	0.943,1.0,1.0	-0.022
370	FBgn0265139	Gr2a	chrX	+	1453752	1453965	1453752	1453821	1453875	1453965	370	34,30,77	2,0,1	10,42,22	0,0,1	98	49	0.839435	1	0.895,1.0,0.975	1.0,1.0,0.917	-0.016
372	FBgn0029666	CG10803	chrX	+	3486312	3487530	3486312	3487343	3487403	3487530	372	15,16,43	5,3,13	15,16,12	5,3,6	98	49	0.780453	1	0.6,0.727,0.623	0.6,0.727,0.5	0.041
375	FBgn0053143	CG33143	chr2R	+	22631513	22631828	22631513	22631561	22631630	22631828	375	86,36,140	31,27,65	114,97,92	33,35,49	98	49	0.327121	0.942369	0.581,0.4,0.519	0.633,0.581,0.484	-0.066
377	FBgn0031313	CG5080	chr2L	-	1162999	1163886	1162999	1163149	1163759	1163886	377	0,1,2	4,3,0	2,0,1	0,0,2	98	49	1	1	0.0,0.143,1.0	1.0,NA,0.2	-0.219
379	FBgn0013272	Gp150	chr2R	+	22317661	22317954	22317661	22317737	22317881	22317954	379	6,7,14	12,0,11	2,0,0	2,0,3	98	49	1	1	0.2,1.0,0.389	0.333,NA,0.0	0.363
381	FBgn0005616	msl-2	chr2L	-	3463706	3466112	3463706	3465918	3466051	3466112	381	6,3,9	0,0,0	8,18,6	1,0,0	98	49	1	1	1.0,1.0,1.0	0.8,1.0,1.0	0.067
382	FBgn0034693	CG11073	chr2R	-	22092141	22094787	22092141	22092273	22094523	22094787	382	15,5,15	0,1,1	7,6,2	0,0,0	98	49	1	1	1.0,0.714,0.882	1.0,1.0,1.0	-0.135
383	FBgn0034693	CG11073	chr2R	-	22092141	22094787	22092141	22092717	22094523	22094787	383	6,3,8	1,5,0	5,1,1	0,0,1	98	49	0.00635435	0.0717959	0.75,0.231,1.0	1.0,1.0,0.333	-0.117
388	FBgn0086347	Myo31DF	chr2L	-	10505925	10506779	10505925	10506106	10506683	10506779	388	4,1,3	0,0,0	2,0,0	2,0,0	98	49	1	1	1.0,1.0,1.0	0.333,NA,NA	0.667
390	FBgn0020306	dom	chr2R	+	21340683	21341847	21340683	21341076	21341419	21341847	390	5,16,20	4,0,5	8,17,19	1,2,3	98	49	0.667785	1	0.385,1.0,0.667	0.8,0.81,0.76	-0.106
392	FBgn0034618	CG9485	chr2R	+	21314423	21315185	21314423	21314764	21314827	21315185	392	0,0,1	5,0,5	0,1,1	2,0,1	98	49	1	1	0.0,NA,0.091	0.0,1.0,0.333	-0.399
394	FBgn0024994	Ugalt	chrX	-	2703287	2703745	2703287	2703407	2703504	2703745	394	1,2,5	0,1,2	1,2,3	0,1,0	98	49	0.552917	1	1.0,0.5,0.556	1.0,0.5,1.0	-0.148
395	FBgn0034528	CG11180	chr2R	-	20620913	20623174	20620913	20621317	20621459	20623174	395	0,0,0	0,0,4	1,2,0	0,0,0	98	49	1	1	NA,NA,0.0	1.0,1.0,NA	-1
396	FBgn0034504	CG8929	chr2R	+	20327269	20328134	20327269	20327393	20327866	20328134	396	173225444	5,10,28	224259310	10,2,13	98	49	0.0619175	0.35208	0.945,0.918,0.888	0.918,0.985,0.923	-0.025
397	FBgn0020381	Dredd	chrX	-	634124	635289	634124	634487	634545	635289	397	26,6,31	0,0,2	8,12,17	0,0,1	98	49	1	1	1.0,1.0,0.886	1.0,1.0,0.895	-0.003
401	FBgn0031670	SelT	chr2L	+	5011091	5011335	5011091	5011131	5011183	5011335	401	13,4,25	0,0,1	5,10,6	0,0,0	98	49	1	1	1.0,1.0,0.926	1.0,1.0,1.0	-0.025
402	FBgn0261439	SdhA	chr2R	-	19395686	19395971	19395686	19395777	19395864	19395971	402	38,48,104	2,0,0	30,49,45	3,0,1	98	49	0.606222	1	0.905,1.0,1.0	0.833,1.0,0.957	0.038
403	FBgn0261439	SdhA	chr2R	-	19395686	19395971	19395686	19395777	19395910	19395971	403	38,48,104	5,1,5	29,49,46	1,4,7	98	49	0.316938	0.923885	0.792,0.96,0.912	0.935,0.86,0.767	0.034
404	FBgn0020372	TM4SF	chr2R	+	23878506	23879812	23878506	23878958	23879623	23879812	404	0,4,7	0,2,1	1,3,0	6,1,0	98	49	1	1	NA,0.5,0.778	0.077,0.6,NA	0.301
405	FBgn0000578	ena	chr2R	+	19141631	19142354	19141631	19141770	19142206	19142354	405	9,22,19	5,1,6	10,13,17	1,0,0	98	49	1.87869e-05	0.00125728	0.474,0.917,0.613	0.833,1.0,1.0	-0.276
407	FBgn0034418	CG15118	chr2R	-	19136950	19137169	19136950	19137070	19137123	19137169	407	356361957	11,25,26	337231321	19,19,18	98	49	0.0165506	0.138837	0.942,0.878,0.948	0.899,0.859,0.899	0.037
408	FBgn0031183	CG14621	chrX	+	22444748	22445308	22444748	22445042	22445127	22445308	408	14,22,28	0,0,4	7,11,23	0,0,0	98	49	0.275273	0.876306	1.0,1.0,0.778	1.0,1.0,1.0	-0.074
409	FBgn0034396	CG15097	chr2R	-	18823236	18824800	18823236	18824569	18824703	18824800	409	0,0,5	0,0,2	0,0,6	2,0,1	98	49	1	1	NA,NA,0.556	0.0,NA,0.75	0.181
410	FBgn0010551	Phb2	chr2R	+	18819466	18819765	18819466	18819501	18819620	18819765	410	7,7,15	0,2,0	2,5,4	0,3,0	98	49	0.47599	1	1.0,0.636,1.0	1.0,0.455,1.0	0.06
411	FBgn0010551	Phb2	chr2R	+	18819466	18819765	18819466	18819524	18819620	18819765	411	7,7,15	1,1,7	2,5,4	1,2,6	98	49	0.0812141	0.423091	0.778,0.778,0.517	0.5,0.556,0.25	0.256
412	FBgn0010551	Phb2	chr2R	+	18821183	18821839	18821183	18821283	18821489	18821839	412	18,12,31	0,1,4	6,11,28	1,0,1	98	49	0.0526747	0.312635	1.0,0.857,0.795	0.75,1.0,0.933	-0.01
414	FBgn0034392	MFS15	chr2R	-	18796269	18796678	18796269	18796406	18796476	18796678	414	1,6,3	0,0,2	0,2,2	0,0,0	98	49	1	1	1.0,1.0,0.429	NA,1.0,1.0	-0.19
415	FBgn0034390	CG15093	chr2R	-	18775668	18776978	18775668	18776826	18776893	18776978	415	0,1,2	9,4,16	0,0,0	8,5,9	98	49	0.674343	1	0.0,0.111,0.059	0.0,0.0,0.0	0.057
416	FBgn0034390	CG15093	chr2R	-	18775668	18776978	18775668	18776838	18776893	18776978	416	0,0,2	4,1,2	0,0,0	0,2,0	98	49	1	1	0.0,0.0,0.333	NA,0.0,NA	0.111
419	FBgn0001222	Hsf	chr2R	-	18131281	18131734	18131281	18131387	18131459	18131734	419	5,18,23	8,2,11	7,17,17	7,5,12	98	49	0.679028	1	0.238,0.818,0.511	0.333,0.63,0.415	0.063
422	FBgn0259211	grh	chr2R	+	17839041	17839439	17839041	17839221	17839314	17839439	422	4,1,1	2,0,7	0,0,2	0,1,1	98	49	1	1	0.5,1.0,0.067	NA,0.0,0.5	0.272
427	FBgn0034230	CG4853	chr2R	+	17514216	17515529	17514216	17514416	17514579	17515529	427	21,17,25	5,4,9	28,24,32	7,9,2	98	49	0.47073	1	0.677,0.68,0.581	0.667,0.571,0.889	-0.063
428	FBgn0265487	mbl	chr2R	+	17361979	17365386	17361979	17362097	17362271	17365386	428	369054547548	8,0,0	203727554265	1,0,0	98	49	1	1	0.996,1.0,1.0	0.999,1.0,1.0	-0.001
429	FBgn0263864	Dark	chr2R	+	17023084	17023578	17023084	17023329	17023388	17023578	429	5,12,7	16,4,28	2,2,1	6,14,9	98	49	0.0127449	0.114255	0.135,0.6,0.111	0.143,0.067,0.053	0.194
430	FBgn0034965	ppk29	chr2R	-	24053526	24053718	24053526	24053574	24053635	24053718	430	0,0,2	2,2,2	0,0,2	0,0,2	98	49	1	1	0.0,0.0,0.333	NA,NA,0.333	-0.222
432	FBgn0265174	PIG-V	chr2R	+	16955457	16957308	16955457	16955677	16955737	16957308	432	9,8,21	1,0,0	15,9,12	1,1,1	98	49	0.0222022	0.169912	0.818,1.0,1.0	0.882,0.818,0.857	0.087
433	FBgn0034156	CG5348	chr2R	+	16767236	16767715	16767236	16767571	16767640	16767715	433	3,7,9	0,2,6	0,3,6	0,0,0	98	49	1	1	1.0,0.636,0.429	NA,1.0,1.0	-0.312
437	FBgn0024232	gprs	chr2R	+	16645881	16651125	16645881	16647105	16650812	16651125	437	2,1,7	0,0,1	2,1,3	0,0,0	98	49	1	1	1.0,1.0,0.778	1.0,1.0,1.0	-0.074
438	FBgn0034140	Lst	chr2R	-	16574578	16576586	16574578	16575299	16576272	16576586	438	0,4,1	8,1,8	8,1,0	7,0,5	98	49	0.888416	1	0.0,0.667,0.059	0.364,1.0,0.0	-0.213
439	FBgn0034140	Lst	chr2R	-	16574578	16576586	16574578	16575338	16576272	16576586	439	0,4,0	0,0,0	4,0,0	0,1,0	98	49	1	1	NA,1.0,NA	1.0,0.0,NA	0.5
440	FBgn0034138	RpS15	chr2R	-	16570916	16571230	16570916	16571005	16571188	16571230	440	4,6,5	53,10,63	1,1,6	18,7,29	98	49	0.767879	1	0.036,0.231,0.038	0.027,0.067,0.094	0.039
442	FBgn0001142	Gs1	chr2L	+	132076	134472	132076	132255	132475	134472	442	8,17,35	13,13,16	5,13,7	6,2,9	98	49	0.849333	1	0.235,0.395,0.522	0.294,0.765,0.28	-0.062
445	FBgn0286939	CG46433	chr2R	-	15699687	15701323	15699687	15700015	15701111	15701323	445	1,0,6	0,0,0	1,3,3	1,2,5	98	49	1	1	1.0,NA,1.0	0.333,0.429,0.231	0.669
446	FBgn0023441	fus	chr2R	-	15663231	15663798	15663231	15663378	15663471	15663798	446	9,4,8	1,1,0	0,7,1	4,0,0	98	49	0.0727669	0.39567	0.818,0.667,1.0	0.0,1.0,1.0	0.162
448	FBgn0051712	CG31712	chr2L	-	9935485	9937510	9935485	9935569	9937237	9937510	448	6778241652	0,2,7	6006291163	0,0,0	98	49	1	1	1.0,0.995,0.992	1.0,1.0,1.0	-0.004
451	FBgn0035357	MEP-1	chr3L	+	2631714	2632121	2631714	2631916	2631976	2632121	451	15,12,38	31,17,49	12,17,21	20,24,34	98	49	0.912106	1	0.195,0.261,0.279	0.231,0.262,0.236	0.002
456	FBgn0035253	CG7971	chr3L	-	1655524	1658464	1655524	1655709	1656678	1658464	456	6056791431	26,16,44	6737181016	45,54,93	98	49	2.32507e-09	4.04562e-07	0.921,0.955,0.942	0.882,0.869,0.845	0.074
457	FBgn0035253	CG7971	chr3L	-	1660598	1661165	1660598	1660857	1661108	1661165	457	3543911290	64,89,111	6155461184	44,49,95	98	49	0.000313175	0.00825643	0.734,0.687,0.853	0.875,0.848,0.862	-0.104
458	FBgn0025725	alphaCOP	chr3L	-	1644011	1645199	1644011	1645061	1645169	1645199	458	11,12,14	1,1,0	4,8,19	0,1,2	98	49	0.551404	1	0.846,0.857,1.0	1.0,0.8,0.826	0.026
461	FBgn0043458	CG12084	chr3L	-	1491983	1492463	1491983	1492229	1492313	1492463	461	9,13,38	8,3,8	11,10,8	3,0,6	98	49	0.55865	1	0.36,0.684,0.704	0.647,1.0,0.4	-0.1
462	FBgn0266711	EloC	chr2R	-	19445927	19446286	19445927	19446139	19446217	19446286	462	8,8,24	13,8,23	7,2,8	1,1,4	98	49	0.0344162	0.225129	0.235,0.333,0.343	0.778,0.5,0.5	-0.289
464	FBgn0054057	CG34057	chr3L	+	897379	897976	897379	897539	897609	897976	464	6,4,19	0,0,1	1,3,6	0,2,0	98	49	0.683592	1	1.0,1.0,0.905	1.0,0.429,1.0	0.159
467	FBgn0035137	CG1233	chr3L	+	361471	362341	361471	361699	361752	362341	467	11,6,11	2,1,4	4,6,9	3,1,0	98	49	0.497865	1	0.733,0.75,0.579	0.4,0.75,1.0	-0.029
470	FBgn0011272	RpL13	chr2L	+	9967329	9967877	9967329	9967358	9967616	9967877	470	5,5,22	39,7,31	5,5,3	15,13,10	98	49	0.586133	1	0.06,0.263,0.262	0.143,0.161,0.13	0.05
471	FBgn0035111	Dis3l2	chr3L	+	212708	213976	212708	212784	212843	213976	471	22,15,40	3,0,0	17,17,48	0,0,0	98	49	0.687063	1	0.786,1.0,1.0	1.0,1.0,1.0	-0.071
472	FBgn0035107	mri	chr3L	+	200173	201060	200173	200297	200389	201060	472	26,34,43	3,6,8	20,17,46	3,1,5	98	49	0.233812	0.789349	0.812,0.739,0.729	0.769,0.895,0.821	-0.068
473	FBgn0027786	Mtch	chr3L	+	184625	185074	184625	184669	184774	185074	473	8,7,19	0,2,4	10,23,21	4,1,5	98	49	0.690353	1	1.0,0.636,0.704	0.556,0.92,0.677	0.062
474	FBgn0027786	Mtch	chr3L	+	184625	185074	184625	184681	184774	185074	474	8,7,19	0,0,3	10,23,21	0,0,0	98	49	0.634866	1	1.0,1.0,0.76	1.0,1.0,1.0	-0.08
476	FBgn0027786	Mtch	chr3L	+	184625	185074	184625	184669	184777	185074	476	8,7,21	0,0,2	9,23,22	1,0,0	98	49	1	1	1.0,1.0,0.84	0.818,1.0,1.0	0.007
477	FBgn0027786	Mtch	chr3L	+	184625	185074	184625	184681	184777	185074	477	8,7,21	2,1,0	10,23,22	0,0,3	98	49	0.650417	1	0.667,0.778,1.0	1.0,1.0,0.786	-0.114
478	FBgn0035829	HP4	chr3L	-	7975437	7976154	7975437	7975687	7975761	7976154	478	0,0,3	0,0,3	0,4,1	2,4,0	98	49	1	1	NA,NA,0.333	0.0,0.333,1.0	-0.111
480	FBgn0266178	pre-mod(mdg4)-B	chr3R	-	21358004	21359768	21358004	21359069	21359362	21359768	480	15,31,42	0,3,8	28,16,66	9,13,5	98	49	0.0722071	0.395174	1.0,0.838,0.724	0.609,0.381,0.868	0.235
482	FBgn0053481	dpr7	chr4	-	252823	253329	252823	253013	253200	253329	482	127128330	4,8,16	176184252	3,9,16	98	49	0.825427	1	0.941,0.889,0.912	0.967,0.911,0.887	-0.008
483	FBgn0035444	CG12012	chr3L	+	3376756	3377687	3376756	3376947	3376998	3377687	483	12,6,25	3,1,10	7,6,10	6,1,2	98	49	0.865815	1	0.667,0.75,0.556	0.368,0.75,0.714	0.047
484	FBgn0027598	cindr	chr3R	+	30824954	30827005	30824954	30826026	30826717	30827005	484	102119190	4,2,6	52,74,88	2,1,4	98	49	0.873375	1	0.927,0.967,0.941	0.929,0.974,0.917	0.005
486	FBgn0024807	DIP1	chrX	-	21628360	21630148	21628360	21628709	21629973	21630148	486	224195618	1,0,6	272222419	1,0,7	98	49	0.859647	1	0.991,1.0,0.981	0.993,1.0,0.968	0.004
487	FBgn0024807	DIP1	chrX	-	21628360	21630148	21628360	21628754	21629973	21630148	487	235181571	0,3,1	275220398	1,0,4	98	49	1	1	1.0,0.968,0.997	0.993,1.0,0.98	-0.003
489	FBgn0028397	Tob	chrX	-	16080803	16081282	16080803	16080957	16081041	16081282	489	105,61,191	3,0,15	50,22,56	0,1,0	98	49	0.000224426	0.00654331	0.946,1.0,0.864	1.0,0.917,1.0	-0.036
490	FBgn0016756	Usp47	chr3L	+	5756496	5758148	5756496	5757121	5757175	5758148	490	27,15,53	4,0,6	17,9,32	4,0,0	98	49	0.140033	0.569292	0.771,1.0,0.815	0.68,1.0,1.0	-0.031
493	FBgn0051342	CG31342	chr3R	+	12988605	12990277	12988605	12990024	12990135	12990277	493	12,15,49	6,7,9	17,24,39	1,2,3	98	49	0.000890524	0.0151913	0.5,0.517,0.731	0.895,0.857,0.867	-0.29
494	FBgn0003607	Su(var)205	chr2L	-	8210729	8211122	8210729	8210861	8210978	8211122	494	3,7,19	2,5,2	12,9,20	2,0,0	98	49	0.000146469	0.00471957	0.429,0.412,0.826	0.75,1.0,1.0	-0.361
498	FBgn0000394	cv	chrX	+	5690001	5690988	5690001	5690157	5690317	5690988	498	2,2,8	2,0,0	4,0,0	0,0,0	98	49	1	1	0.333,1.0,1.0	1.0,NA,NA	-0.222
501	FBgn0086355	Tpi	chr3R	-	30133509	30134309	30133509	30134094	30134250	30134309	501	10,2,13	10,3,3	5,0,8	7,6,7	98	49	0.0990008	0.478504	0.333,0.25,0.684	0.263,0.0,0.364	0.213
502	FBgn0025836	RhoGAP1A	chrX	+	139584	140340	139584	139780	139850	140340	502	62,44,138	14,6,16	68,86,109	10,10,13	98	49	0.529626	1	0.689,0.786,0.812	0.773,0.811,0.807	-0.035
503	FBgn0039681	CG7582	chr3R	-	29680240	29681064	29680240	29680816	29680873	29681064	503	1,0,1	4,3,3	2,2,4	2,3,5	98	49	1	1	0.111,0.0,0.143	0.333,0.25,0.286	-0.205
504	FBgn0041605	cpx	chr3R	+	4295567	4304604	4295567	4295700	4297487	4304604	504	107410053226	420481850	8889791753	294327616	98	49	0.580913	1	0.561,0.511,0.655	0.602,0.6,0.587	-0.021
505	FBgn0041605	cpx	chr3R	+	4297487	4301541	4297487	4298585	4299789	4301541	505	109310802944	7108312281	8778781338	7457301145	98	49	0.103023	0.489783	0.435,0.394,0.392	0.371,0.376,0.369	0.035
506	FBgn0041605	cpx	chr3R	+	4295567	4304604	4295567	4295700	4302525	4304604	506	5664591670	2,4,0	417542887	0,4,0	98	49	1	1	0.993,0.983,1.0	1.0,0.985,1.0	-0.003
507	FBgn0041605	cpx	chr3R	+	4297487	4304604	4297487	4298585	4302525	4304604	507	5575931640	5,2,3	460452714	0,0,0	98	49	1	1	0.982,0.993,0.996	1.0,1.0,1.0	-0.01
508	FBgn0037313	CG1161	chr3R	+	5356002	5356748	5356002	5356128	5356424	5356748	508	26,29,74	10,12,9	23,32,42	2,2,2	98	49	0.000422173	0.0102904	0.565,0.547,0.804	0.852,0.889,0.913	-0.246
509	FBgn0027594	drpr	chr3L	-	1715594	1716943	1715594	1716556	1716796	1716943	509	51,73,133	7,19,27	47,50,55	9,18,14	98	49	0.335595	0.947867	0.785,0.658,0.711	0.723,0.581,0.663	0.062
511	FBgn0040322	GNBP2	chr3L	-	18675218	18675413	18675218	18675275	18675337	18675413	511	15,8,9	4,0,1	0,2,0	0,0,0	98	49	1	1	0.652,1.0,0.818	NA,1.0,NA	-0.177
512	FBgn0036992	Hpd	chr3L	-	20439527	20439872	20439527	20439554	20439771	20439872	512	6,0,17	9,3,17	1,0,6	3,0,0	98	49	1	1	0.25,0.0,0.333	0.143,NA,1.0	-0.377
513	FBgn0264324	spg	chr3R	+	28845299	28846000	28845299	28845409	28845948	28846000	513	16,30,30	1,0,1	91135143	6,1,0	98	49	1	1	0.889,1.0,0.937	0.883,0.985,1.0	-0.014
514	FBgn0053547	Rim	chr3R	-	17875783	17877198	17875783	17875947	17877066	17877198	514	224223566	385457943	284233388	444572692	98	49	0.589013	1	0.225,0.196,0.231	0.242,0.169,0.219	0.007
518	FBgn0278608	Dsp1	chrX	+	16333611	16334413	16333611	16333643	16334300	16334413	518	23,34,69	9,4,24	18,27,40	12,9,18	98	49	0.150722	0.59334	0.561,0.81,0.59	0.429,0.6,0.526	0.135
522	FBgn0016061	side	chr3R	-	27375087	27382555	27375087	27376658	27382307	27382555	522	6,0,1	0,0,1	0,0,2	1,0,0	98	49	1	1	1.0,NA,0.333	0.0,NA,1.0	0.166
523	FBgn0083969	CG34133	chr3R	+	29872540	29873264	29872540	29872650	29872704	29873264	523	20,36,36	0,0,0	17,25,18	2,0,0	98	49	1	1	1.0,1.0,1.0	0.81,1.0,1.0	0.063
524	FBgn0033244	CG8726	chr2R	-	7969573	7970176	7969573	7969769	7969868	7970176	524	34,58,61	5,2,7	30,45,24	0,1,3	98	49	0.0268478	0.190825	0.773,0.935,0.813	1.0,0.957,0.8	-0.079
528	FBgn0033471	CG12134	chr2R	+	9971142	9972443	9971142	9971421	9971476	9972443	528	1,2,1	0,0,2	3,2,0	3,2,3	98	49	0.00664301	0.0740951	1.0,1.0,0.2	0.333,0.333,0.0	0.511
529	FBgn0004903	Rb97D	chr3R	-	26872582	26873998	26872582	26873555	26873859	26873998	529	99124346	0,0,1	88,90,231	0,0,0	98	49	1	1	1.0,1.0,0.994	1.0,1.0,1.0	-0.002
530	FBgn0004903	Rb97D	chr3R	-	26872582	26873998	26872582	26873678	26873859	26873998	530	115,80,287	2,1,3	67,78,163	0,1,4	98	49	0.925391	1	0.966,0.976,0.98	1.0,0.975,0.953	-0.002
531	FBgn0003209	raw	chr2L	-	8734466	8735797	8734466	8735200	8735721	8735797	531	116130242	0,5,2	80,62,77	0,1,0	98	49	0.410038	1	1.0,0.929,0.984	1.0,0.969,1.0	-0.019
534	FBgn0034649	PIG-M	chr2R	-	21669536	21669916	21669536	21669693	21669754	21669916	534	14,10,9	2,10,24	4,7,4	5,1,10	98	49	0.832861	1	0.778,0.333,0.158	0.286,0.778,0.167	0.013
537	FBgn0040153	l(1)G0469	chrX	-	14203960	14206466	14203960	14205381	14206361	14206466	537	27,27,59	0,0,2	41,38,48	2,0,0	98	49	1	1	1.0,1.0,0.937	0.911,1.0,1.0	0.009
538	FBgn0024689	fws	chr2L	-	17480295	17480999	17480295	17480919	17480968	17480999	538	12,4,9	1,3,0	6,11,11	0,0,1	98	49	0.0778547	0.408724	0.857,0.4,1.0	1.0,1.0,0.846	-0.196
539	FBgn0024689	fws	chr2L	-	17480295	17481029	17480295	17480919	17480972	17481029	539	12,4,9	1,1,0	6,11,11	0,3,0	98	49	0.541013	1	0.857,0.667,1.0	1.0,0.647,1.0	-0.041
543	FBgn0046214	vig2	chr3R	+	25123444	25124115	25123444	25123479	25123631	25124115	543	6,18,14	0,0,4	5,18,12	1,0,2	98	49	0.58177	1	1.0,1.0,0.636	0.714,1.0,0.75	0.057
544	FBgn0046214	vig2	chr3R	+	25123444	25124115	25123444	25123483	25123631	25124115	544	6,18,14	0,0,3	5,18,14	2,0,1	98	49	0.558927	1	1.0,1.0,0.7	0.556,1.0,0.875	0.09
545	FBgn0053096	CG33096	chr3R	+	25097671	25098469	25097671	25097718	25097834	25098469	545	23,25,75	1,0,0	30,24,36	0,2,2	98	49	0.33833	0.949507	0.92,1.0,1.0	1.0,0.857,0.9	0.054
547	FBgn0039269	veli	chr3R	-	25064860	25065414	25064860	25064994	25065147	25065414	547	1,1,7	0,2,1	0,0,14	0,4,0	98	49	1	1	1.0,0.2,0.778	NA,0.0,1.0	0.159
548	FBgn0039266	CG11791	chr3R	+	25050242	25051556	25050242	25050617	25051180	25051556	548	126154297	5,0,2	116119163	2,0,2	98	49	0.455434	1	0.926,1.0,0.987	0.967,1.0,0.976	-0.01
550	FBgn0039265	CG11790	chr3R	+	25047705	25048349	25047705	25047918	25048024	25048349	550	1,4,12	5,3,10	1,2,2	3,2,2	98	49	0.378588	1	0.091,0.4,0.375	0.143,0.333,0.333	0.019
552	FBgn0029157	ssh	chr3R	-	24939002	24941781	24939002	24939804	24939872	24941781	552	12,9,12	0,0,1	12,8,10	0,0,0	98	49	1	1	1.0,1.0,0.857	1.0,1.0,1.0	-0.048
553	FBgn0039249	CG11168	chr3R	+	24919923	24920633	24919923	24920047	24920316	24920633	553	2,12,18	0,1,11	5,22,12	9,0,2	98	49	0.936316	1	1.0,0.857,0.45	0.217,1.0,0.75	0.113
554	FBgn0039249	CG11168	chr3R	+	24919923	24920633	24919923	24920047	24920358	24920633	554	4,12,22	0,0,0	6,18,12	1,0,0	98	49	1	1	1.0,1.0,1.0	0.75,1.0,1.0	0.083
555	FBgn0039240	CG3744	chr3R	-	24874992	24875999	24874992	24875525	24875705	24875999	555	35,17,58	2,0,0	37,21,48	1,0,0	98	49	1	1	0.897,1.0,1.0	0.949,1.0,1.0	-0.017
556	FBgn0039240	CG3744	chr3R	-	24874992	24876654	24874992	24875999	24876246	24876654	556	16,14,34	5,3,6	24,16,18	2,0,3	98	49	0.0285682	0.197257	0.615,0.7,0.739	0.857,1.0,0.75	-0.184
559	FBgn0001624	dlg1	chrX	+	11373816	11374510	11373816	11374088	11374256	11374510	559	81134159	1,0,0	65,84,76	0,0,0	98	49	1	1	0.976,1.0,1.0	1.0,1.0,1.0	-0.008
563	FBgn0039229	Saf-B	chr3R	+	24818802	24820767	24818802	24818849	24819728	24820767	563	44,70,112	0,6,5	74,114,82	6,1,2	98	49	0.414721	1	1.0,0.854,0.918	0.86,0.983,0.953	-0.008
564	FBgn0039229	Saf-B	chr3R	+	24818802	24821246	24818802	24818849	24821096	24821246	564	58,55,119	0,0,2	78,106,83	1,0,1	98	49	1	1	1.0,1.0,0.967	0.975,1.0,0.976	0.005
565	FBgn0039229	Saf-B	chr3R	+	24818802	24821246	24818802	24820767	24821096	24821246	565	49,40,103	1,2,9	79,77,94	0,1,2	98	49	0.000534837	0.011931	0.961,0.909,0.851	1.0,0.975,0.959	-0.071
566	FBgn0039863	CG1815	chr3R	+	31673705	31676167	31673705	31675381	31675457	31676167	566	25,9,55	2,0,0	21,30,12	0,0,1	98	49	1	1	0.862,1.0,1.0	1.0,1.0,0.857	0.002
568	FBgn0260486	Ziz	chr2L	-	7472512	7473889	7472512	7473199	7473419	7473889	568	12,8,27	1,0,0	14,27,33	2,0,0	98	49	1	1	0.857,1.0,1.0	0.778,1.0,1.0	0.026
569	FBgn0260486	Ziz	chr2L	-	7472512	7473889	7472512	7473199	7473656	7473889	569	19,5,27	0,2,0	21,24,34	0,0,0	98	49	0.874583	1	1.0,0.556,1.0	1.0,1.0,1.0	-0.148
570	FBgn0039209	REPTOR	chr3R	-	24560381	24560822	24560381	24560507	24560566	24560822	570	12,3,16	16,12,33	12,21,19	12,16,23	98	49	0.0247525	0.180964	0.273,0.111,0.195	0.333,0.396,0.292	-0.147
577	FBgn0260463	Unc-115b	chr3R	-	9691164	9691841	9691164	9691475	9691639	9691841	577	6,8,9	0,0,0	6,2,5	1,0,2	98	49	0.646636	1	1.0,1.0,1.0	0.75,1.0,0.556	0.231
578	FBgn0014133	bif	chrX	+	11689200	11694740	11689200	11689543	11690811	11694740	578	118117231	3,1,6	154160197	3,6,1	98	49	0.876529	1	0.952,0.983,0.951	0.962,0.93,0.99	0.001
579	FBgn0014133	bif	chrX	+	11689200	11694740	11689200	11689543	11693546	11694740	579	82,69,207	6,0,0	112,95,108	0,0,0	98	49	0.370181	1	0.872,1.0,1.0	1.0,1.0,1.0	-0.043
580	FBgn0027512	CG10254	chr3R	-	23692070	23692812	23692070	23692360	23692417	23692812	580	15,22,61	0,1,12	15,23,32	3,7,1	98	49	0.534952	1	1.0,0.917,0.718	0.714,0.622,0.941	0.119
581	FBgn0029893	CG14442	chrX	-	6692402	6695007	6692402	6692864	6692942	6695007	581	25,20,34	1,2,1	25,25,17	0,0,1	98	49	0.139149	0.569292	0.926,0.833,0.944	1.0,1.0,0.895	-0.064
582	FBgn0029893	CG14442	chrX	-	6692402	6695007	6692402	6692864	6693092	6695007	582	51,40,79	0,0,0	45,47,39	0,1,1	98	49	1	1	1.0,1.0,1.0	1.0,0.959,0.951	0.03
583	FBgn0029893	CG14442	chrX	-	6692402	6695001	6692402	6692864	6693110	6695001	583	52,40,66	0,0,0	39,45,35	2,2,3	98	49	0.00229887	0.0343523	1.0,1.0,1.0	0.907,0.918,0.854	0.107
584	FBgn0039149	CG18428	chr3R	+	24109335	24110010	24109335	24109588	24109655	24110010	584	11,33,40	0,0,4	32,19,35	0,0,0	98	49	0.379723	1	1.0,1.0,0.833	1.0,1.0,1.0	-0.056
585	FBgn0028692	Rpn2	chr3R	+	29153523	29154673	29153523	29153608	29153695	29154673	585	4,9,16	7,10,9	18,12,10	4,9,7	98	49	0.17407	0.649492	0.222,0.31,0.471	0.692,0.4,0.417	-0.169
589	FBgn0016754	sba	chr3R	-	23896208	23897191	23896208	23896608	23897062	23897191	589	93,74,171	31,18,53	76,57,81	9,8,8	98	49	4.34561e-05	0.00202064	0.6,0.673,0.617	0.809,0.781,0.835	-0.178
590	FBgn0037719	bocks	chr3R	-	9589467	9591002	9589467	9589782	9589882	9591002	590	6,3,9	0,0,2	0,1,2	0,0,0	98	49	1	1	1.0,1.0,0.692	NA,1.0,1.0	-0.103
591	FBgn0039114	Lsd-1	chr3R	+	23764237	23764684	23764237	23764316	23764385	23764684	591	3,0,0	20,17,25	2,2,0	5,5,9	98	49	0.457181	1	0.07,0.0,0.0	0.167,0.167,0.0	-0.088
593	FBgn0024811	Crk	chr4	+	210223	210486	210223	210362	210437	210486	593	114103348	2,2,0	81112185	0,0,0	98	49	1	1	0.966,0.963,1.0	1.0,1.0,1.0	-0.024
595	FBgn0015222	Fer1HCH	chr3R	-	30385572	30386596	30385572	30386256	30386318	30386596	595	11,14,11	24,15,46	13,7,8	23,9,9	98	49	0.279726	0.878563	0.186,0.318,0.107	0.22,0.28,0.308	-0.066
596	FBgn0034229	CG4847	chr2R	+	17512229	17512715	17512229	17512263	17512451	17512715	596	4,0,0	15,4,9	1,0,1	5,3,1	98	49	0.679587	1	0.118,0.0,0.0	0.091,0.0,0.333	-0.102
597	FBgn0034229	CG4847	chr2R	+	17512229	17512715	17512229	17512263	17512456	17512715	597	8,2,0	0,0,0	1,0,2	2,0,0	98	49	1	1	1.0,1.0,NA	0.2,NA,1.0	0.4
600	FBgn0005694	Aef1	chr3L	+	21435024	21436009	21435024	21435130	21435192	21436009	600	28,33,65	3,0,0	32,39,36	0,0,0	98	49	0.804409	1	0.824,1.0,1.0	1.0,1.0,1.0	-0.059
602	FBgn0010548	Aldh-III	chr2R	-	7473721	7474130	7473721	7473843	7473915	7474130	602	48,36,114	2,4,0	60,67,69	2,0,0	98	49	0.0776622	0.408724	0.923,0.818,1.0	0.937,1.0,1.0	-0.065
603	FBgn0010548	Aldh-III	chr2R	-	7473721	7474130	7473721	7473843	7474004	7474130	603	56,54,167	0,0,2	74,79,96	1,2,0	98	49	1	1	1.0,1.0,0.977	0.974,0.952,1.0	0.017
605	FBgn0015577	alpha-Est9	chr3R	-	7495932	7496874	7495932	7496669	7496723	7496874	605	1,0,5	11,4,11	2,0,0	4,6,7	98	49	0.0528245	0.312635	0.043,0.0,0.185	0.2,0.0,0.0	0.009
606	FBgn0266268	FeCH	chr3R	-	31810459	31811321	31810459	31810940	31810999	31811321	606	2,6,1	6,1,8	5,1,18	5,2,2	98	49	0.150581	0.59334	0.143,0.75,0.059	0.333,0.2,0.818	-0.133
607	FBgn0266268	FeCH	chr3R	-	31810999	31811478	31810999	31811321	31811376	31811478	607	8,1,12	0,1,1	4,4,3	8,4,2	98	49	2.97597e-05	0.00172606	1.0,0.333,0.857	0.2,0.333,0.429	0.409
610	FBgn0032036	CG13384	chr2L	+	8384454	8384895	8384454	8384493	8384699	8384895	610	19,30,72	0,0,10	20,44,53	0,0,0	98	49	9.21451e-05	0.00320665	1.0,1.0,0.783	1.0,1.0,1.0	-0.072
611	FBgn0032036	CG13384	chr2L	+	8384454	8384895	8384454	8384516	8384699	8384895	611	24,33,78	2,0,0	22,45,55	0,0,0	98	49	1	1	0.857,1.0,1.0	1.0,1.0,1.0	-0.048
612	FBgn0032036	CG13384	chr2L	+	8384454	8384895	8384454	8384540	8384699	8384895	612	22,33,83	28,27,34	22,46,55	18,12,30	98	49	0.276256	0.876306	0.282,0.379,0.55	0.379,0.657,0.478	-0.101
613	FBgn0032036	CG13384	chr2L	+	8384454	8384895	8384454	8384566	8384699	8384895	613	25,33,93	0,2,2	23,47,57	0,0,1	98	49	0.775405	1	1.0,0.892,0.959	1.0,1.0,0.966	-0.038
614	FBgn0032036	CG13384	chr2L	+	8384699	8385097	8384699	8384895	8384996	8385097	614	37,41,78	7,8,9	40,66,66	6,7,8	98	49	0.461908	1	0.725,0.719,0.812	0.769,0.825,0.805	-0.048
615	FBgn0263072	CG43347	chrX	-	10606453	10608566	10606453	10608306	10608402	10608566	615	2,1,1	2,0,3	0,0,0	4,3,1	98	49	0.155588	0.604291	0.333,1.0,0.143	0.0,0.0,0.0	0.492
616	FBgn0026620	tacc	chr3R	-	4734411	4735346	4734411	4734853	4735164	4735346	616	92,83,187	5,3,4	69,88,133	0,0,1	98	49	0.000847307	0.0151913	0.902,0.933,0.959	1.0,1.0,0.985	-0.064
617	FBgn0263199	Galk	chr3L	-	8985052	8985308	8985052	8985231	8985283	8985308	617	10,3,11	1,0,0	5,5,3	0,0,0	98	49	1	1	0.833,1.0,1.0	1.0,1.0,1.0	-0.056
618	FBgn0028527	CG18507	chr2L	+	13670437	13671247	13670437	13670597	13671018	13671247	618	169160402	1,0,0	87,89,147	0,0,0	98	49	1	1	0.988,1.0,1.0	1.0,1.0,1.0	-0.004
619	FBgn0004179	Csp	chr3L	+	22271557	22273745	22271557	22271762	22272368	22273745	619	257255677	37,42,55	296407510	22,21,36	98	49	0.000596714	0.0127962	0.776,0.752,0.86	0.871,0.906,0.876	-0.088
621	FBgn0026597	Axn	chr3R	+	30031111	30032112	30031111	30031344	30031422	30032112	621	9,2,21	5,7,21	5,4,9	2,5,11	98	49	0.883675	1	0.474,0.125,0.333	0.556,0.286,0.29	-0.067
626	FBgn0041096	rols	chr3L	-	12055193	12056474	12055193	12055708	12056229	12056474	626	2,0,1	2,0,5	0,0,2	0,2,0	98	49	1	1	0.333,NA,0.091	NA,0.0,1.0	-0.288
628	FBgn0013949	Elal	chr3R	+	24865349	24865844	24865349	24865661	24865721	24865844	628	2,0,5	1,0,0	0,1,1	0,0,0	98	49	1	1	0.5,NA,1.0	NA,1.0,1.0	-0.25
629	FBgn0014870	Psi	chr2R	-	16866154	16867714	16866154	16867246	16867325	16867714	629	15,11,16	71,71,140	14,19,17	58,63,50	98	49	0.00674041	0.0742167	0.096,0.072,0.054	0.108,0.131,0.145	-0.054
630	FBgn0260742	CG12213	chr3R	-	11965544	11966739	11965544	11966286	11966454	11966739	630	21,25,48	0,1,0	20,29,17	0,0,0	98	49	1	1	1.0,0.926,1.0	1.0,1.0,1.0	-0.025
631	FBgn0260742	CG12213	chr3R	-	11965544	11966739	11965544	11966286	11966487	11966739	631	20,26,55	3,4,3	21,31,14	0,0,0	98	49	1.46092e-05	0.00105916	0.769,0.765,0.902	1.0,1.0,1.0	-0.188
632	FBgn0051158	Efa6	chr3R	+	22602844	22603923	22602844	22603061	22603463	22603923	632	398349878	8,1,14	389405360	4,11,12	98	49	0.0945673	0.464822	0.961,0.994,0.969	0.98,0.948,0.938	0.019
633	FBgn0028402	Sin	chr3L	+	21031824	21033051	21031824	21031921	21031980	21033051	633	6,5,10	2,2,7	8,4,7	0,0,2	98	49	0.000225631	0.00654331	0.6,0.556,0.417	1.0,1.0,0.636	-0.354
636	FBgn0263351	AP-2mu	chr3R	+	22462454	22462779	22462454	22462530	22462590	22462779	636	7,12,46	0,2,2	12,11,19	1,0,0	98	49	0.291815	0.884979	1.0,0.75,0.92	0.857,1.0,1.0	-0.062
638	FBgn0036405	CG6833	chr3L	+	14051205	14052469	14051205	14051245	14051322	14052469	638	6,6,4	1,0,1	0,1,6	0,0,0	98	49	1	1	0.75,1.0,0.667	NA,1.0,1.0	-0.194
639	FBgn0262124	uex	chr2R	-	3942933	3943335	3942933	3943138	3943195	3943335	639	167154481	15,9,27	176243336	9,16,11	98	49	0.198416	0.710379	0.848,0.895,0.899	0.907,0.884,0.939	-0.029
640	FBgn0262124	uex	chr2R	-	3942933	3943335	3942933	3943141	3943195	3943335	640	161150476	15,25,42	171241329	13,7,31	98	49	0.0299747	0.203884	0.843,0.75,0.85	0.868,0.945,0.841	-0.07
645	FBgn0016701	Rab4	chr2R	+	17573461	17573714	17573461	17573521	17573620	17573714	645	27,39,112	0,0,2	35,35,92	1,0,0	98	49	1	1	1.0,1.0,0.966	0.946,1.0,1.0	0.007
646	FBgn0052016	4E-T	chr4	-	958005	958392	958005	958123	958288	958392	646	77,49,183	0,0,3	50,56,86	0,3,1	98	49	0.554321	1	1.0,1.0,0.968	1.0,0.903,0.977	0.029
647	FBgn0052016	4E-T	chr4	-	958005	958392	958005	958123	958313	958392	647	69,48,179	0,6,4	50,57,85	2,0,6	98	49	0.936387	1	1.0,0.8,0.957	0.926,1.0,0.876	-0.015
651	FBgn0261843	pre-mod(mdg4)-W	chr3R	+	21365608	21366338	21365608	21365680	21366003	21366338	651	17,34,65	2,1,12	31,21,46	9,8,5	98	49	0.112445	0.51488	0.81,0.944,0.73	0.633,0.568,0.821	0.154
652	FBgn0261843	pre-mod(mdg4)-W	chr3R	+	21366449	21367209	21366449	21366761	21366973	21367209	652	37,35,80	4,1,2	29,36,62	3,0,2	98	49	0.565083	1	0.822,0.946,0.952	0.829,1.0,0.939	-0.016
659	FBgn0016696	Pitslre	chr3L	+	20771527	20771864	20771527	20771608	20771667	20771864	659	85,69,178	52,50,124	58,62,74	23,38,49	98	49	0.306222	0.913721	0.45,0.408,0.418	0.558,0.449,0.43	-0.054
660	FBgn0016696	Pitslre	chr3L	+	20772604	20776053	20772604	20772963	20773115	20776053	660	178177381	14,8,47	140152158	24,12,12	98	49	0.507623	1	0.864,0.917,0.802	0.745,0.864,0.868	0.035
661	FBgn0016696	Pitslre	chr3L	+	20772604	20776053	20772604	20772963	20773793	20776053	661	207195452	2,0,6	167168171	2,1,2	98	49	0.810053	1	0.981,1.0,0.974	0.977,0.988,0.977	0.004
662	FBgn0266172	pre-mod(mdg4)-E	chr3R	-	21362967	21364645	21362967	21364375	21364450	21364645	662	16,18,19	0,0,1	11,2,4	0,0,0	98	49	1	1	1.0,1.0,0.905	1.0,1.0,1.0	-0.032
663	FBgn0266171	pre-mod(mdg4)-AB	chr3R	-	21364713	21365290	21364713	21364992	21365137	21365290	663	14,32,23	2,6,9	24,20,34	2,7,3	98	49	0.306674	0.913721	0.778,0.727,0.561	0.857,0.588,0.85	-0.076
665	FBgn0052576	CG32576	chrX	-	16285952	16287239	16285952	16286134	16287157	16287239	665	11,18,20	1,0,0	9,14,14	0,0,1	98	49	1	1	0.846,1.0,1.0	1.0,1.0,0.875	-0.01
666	FBgn0266176	pre-mod(mdg4)-J	chr3R	-	21355691	21356704	21355691	21356251	21356317	21356704	666	18,19,41	0,0,3	8,36,26	0,0,0	98	49	0.776761	1	1.0,1.0,0.872	1.0,1.0,1.0	-0.043
668	FBgn0267648	pre-mod(mdg4)-G	chr3R	-	21356810	21357758	21356810	21357364	21357475	21357758	668	27,30,30	0,1,0	20,26,24	3,0,0	98	49	0.72149	1	1.0,0.937,1.0	0.769,1.0,1.0	0.056
671	FBgn0015790	Rab11	chr3R	+	21111407	21111855	21111407	21111466	21111654	21111855	671	40,39,84	15,4,11	28,51,51	9,5,9	98	49	0.930351	1	0.571,0.83,0.792	0.609,0.836,0.739	0.003
672	FBgn0011672	Mvl	chr3R	-	21058260	21060653	21058260	21058468	21060281	21060653	672	37,56,87	5,2,8	33,30,33	1,4,3	98	49	0.747992	1	0.787,0.933,0.845	0.943,0.789,0.846	-0.004
675	FBgn0025643	CG3588	chrX	+	2921385	2922342	2921385	2921453	2921537	2922342	675	0,0,1	5,0,0	0,3,1	1,1,0	98	49	1	1	0.0,NA,1.0	0.0,0.6,1.0	-0.033
679	FBgn0011290	Taf12	chr3R	-	11678943	11679690	11678943	11679184	11679566	11679690	679	36,39,58	5,14,15	31,46,84	5,7,9	98	49	0.0450434	0.279912	0.783,0.582,0.659	0.756,0.767,0.824	-0.108
680	FBgn0011290	Taf12	chr3R	-	11678943	11679690	11678943	11679398	11679566	11679690	680	36,32,54	0,6,0	21,42,83	0,0,0	98	49	0.03351	0.222547	1.0,0.727,1.0	1.0,1.0,1.0	-0.091
684	FBgn0034002	CG8079	chr2R	+	15221898	15222425	15221898	15221980	15222043	15222425	684	7,7,15	0,0,3	4,7,7	0,0,0	98	49	0.569655	1	1.0,1.0,0.714	1.0,1.0,1.0	-0.095
687	FBgn0039904	Hcf	chr4	+	365673	366762	365673	365805	365859	366762	687	40,36,132	6,1,2	54,72,86	0,0,2	98	49	0.0038168	0.049952	0.769,0.947,0.971	1.0,1.0,0.956	-0.09
689	FBgn0027088	GlyRS	chr3L	+	15095141	15097686	15095141	15095185	15095273	15097686	689	3,3,1	10,0,1	4,9,6	1,0,2	98	49	0.0156398	0.136066	0.13,1.0,0.333	0.667,1.0,0.6	-0.268
690	FBgn0019624	COX5A	chr3R	+	11819598	11820299	11819598	11819644	11819706	11820299	690	26,20,69	0,1,0	22,21,33	0,0,0	98	49	1	1	1.0,0.909,1.0	1.0,1.0,1.0	-0.03
691	FBgn0019624	COX5A	chr3R	+	11819598	11820299	11819598	11819644	11819710	11820299	691	26,20,68	28,22,27	23,21,33	17,13,11	98	49	0.342013	0.956757	0.317,0.312,0.557	0.404,0.447,0.6	-0.088
692	FBgn0262582	cic	chr3R	+	20252769	20253853	20252769	20252916	20253626	20253853	692	113127259	16,20,37	161174171	12,9,3	98	49	2.26002e-06	0.000218468	0.779,0.76,0.778	0.87,0.906,0.966	-0.142
693	FBgn0010114	hig	chr2R	-	9227784	9229276	9227784	9228787	9229093	9229276	693	43,13,65	2,2,0	51,52,51	1,4,3	98	49	0.187376	0.682081	0.915,0.765,1.0	0.962,0.867,0.895	-0.015
695	FBgn0262527	nsl1	chr3R	+	15798086	15799036	15798086	15798404	15798720	15799036	695	63,78,108	2,0,0	81,64,84	0,0,0	98	49	1	1	0.94,1.0,1.0	1.0,1.0,1.0	-0.02
697	FBgn0262527	nsl1	chr3R	+	15798086	15799036	15798086	15798467	15798720	15799036	697	95125159	0,2,1	106105148	0,2,1	98	49	1	1	1.0,0.969,0.988	1.0,0.963,0.987	0.002
698	FBgn0262527	nsl1	chr3R	+	15798086	15799036	15798086	15798477	15798720	15799036	698	104133166	4,0,4	114112158	4,0,3	98	49	0.822117	1	0.929,1.0,0.954	0.934,1.0,0.963	-0.005
699	FBgn0262527	nsl1	chr3R	+	15798086	15799036	15798086	15798404	15798723	15799036	699	65,77,109	1,0,0	81,66,88	0,0,0	98	49	1	1	0.97,1.0,1.0	1.0,1.0,1.0	-0.01
702	FBgn0262527	nsl1	chr3R	+	15798086	15799036	15798086	15798477	15798723	15799036	702	106132167	0,0,0	114114162	4,0,1	98	49	0.494446	1	1.0,1.0,1.0	0.934,1.0,0.988	0.026
703	FBgn0026576	Pisd	chr3R	+	24051680	24053592	24051680	24051755	24051837	24053592	703	20,6,23	0,0,1	12,9,18	0,0,0	98	49	1	1	1.0,1.0,0.92	1.0,1.0,1.0	-0.027
704	FBgn0000157	Dll	chr2R	+	24833408	24833730	24833408	24833550	24833625	24833730	704	0,0,1	5,0,0	0,0,0	0,0,1	98	49	1	1	0.0,NA,1.0	NA,NA,0.0	0.5
706	FBgn0038738	CG4572	chr3R	-	19862516	19864393	19862516	19864191	19864275	19864393	706	5,7,14	1,0,0	0,5,1	0,1,0	98	49	1	1	0.714,1.0,1.0	NA,0.714,1.0	0.048
707	FBgn0038738	CG4572	chr3R	-	19862516	19864393	19862516	19864191	19864324	19864393	707	5,7,14	3,0,2	0,5,1	1,2,1	98	49	0.049578	0.300288	0.455,1.0,0.778	0.0,0.556,0.333	0.448
708	FBgn0033996	CG11807	chr2R	+	15203960	15204466	15203960	15204175	15204234	15204466	708	5,18,41	1,0,2	11,21,31	0,0,5	98	49	0.193794	0.699587	0.714,1.0,0.911	1.0,1.0,0.756	-0.044
709	FBgn0051855	CG31855	chr2L	+	13369203	13370329	13369203	13369323	13369385	13370329	709	1,3,6	0,3,0	2,2,4	1,0,0	98	49	0.246286	0.824112	1.0,0.333,1.0	0.5,1.0,1.0	-0.056
711	FBgn0051140	CG31140	chr3R	+	23977382	23977821	23977382	23977612	23977672	23977821	711	14,11,28	21,15,71	16,11,12	24,19,32	98	49	0.95416	1	0.25,0.268,0.165	0.25,0.224,0.158	0.017
712	FBgn0261550	CG42668	chr3R	+	20309343	20310638	20309343	20309630	20309903	20310638	712	224268468	5,4,9	195200253	4,1,2	98	49	0.0907699	0.453849	0.957,0.971,0.963	0.961,0.99,0.984	-0.015
713	FBgn0261550	CG42668	chr3R	+	20309343	20310638	20309343	20309666	20309903	20310638	713	254309552	0,2,2	226230292	0,2,0	98	49	1	1	1.0,0.987,0.993	1.0,0.983,1.0	-0.001
714	FBgn0261550	CG42668	chr3R	+	20321701	20321880	20321701	20321713	20321767	20321880	714	105,60,238	4,2,18	57,59,78	0,1,1	98	49	2.94799e-05	0.00172606	0.929,0.937,0.869	1.0,0.967,0.975	-0.069
715	FBgn0039600	CG1646	chr3R	+	28813880	28815422	28813880	28814006	28815147	28815422	715	119,97,326	3,5,6	78,57,105	0,2,0	98	49	0.00599084	0.0694937	0.952,0.907,0.964	1.0,0.934,1.0	-0.037
716	FBgn0039600	CG1646	chr3R	+	28815481	28817354	28815481	28816798	28816856	28817354	716	5,9,14	39,37,63	4,10,10	7,12,20	98	49	0.0023565	0.0343523	0.06,0.108,0.1	0.222,0.294,0.2	-0.149
719	FBgn0034717	CG5819	chr2R	+	22293433	22295194	22293433	22293751	22293924	22295194	719	0,2,1	0,1,1	0,2,0	0,0,1	98	49	1	1	NA,0.5,0.333	NA,1.0,0.0	-0.084
720	FBgn0265194	Trpm	chr2R	-	15267229	15267965	15267229	15267462	15267841	15267965	720	7,3,7	3,0,4	1,2,4	0,1,0	98	49	0.000237987	0.00667899	0.538,1.0,0.467	1.0,0.5,1.0	-0.165
723	FBgn0003261	Rm62	chr3R	-	6002062	6003911	6002062	6003098	6003672	6003911	723	216161363	4,3,1	164166222	0,1,0	98	49	0.669623	1	0.964,0.964,0.995	1.0,0.988,1.0	-0.022
724	FBgn0014396	tim	chr2L	-	3499510	3500361	3499510	3499763	3500000	3500361	724	79,79,257	8,5,18	175424792351	55,108,69	98	49	0.00386688	0.049952	0.832,0.888,0.877	0.941,0.92,0.945	-0.07
728	FBgn0028540	CG9008	chr2L	-	13774339	13775406	13774339	13775047	13775254	13775406	728	2,3,3	0,2,3	0,0,1	2,0,2	98	49	1	1	1.0,0.429,0.333	0.0,NA,0.2	0.487
731	FBgn0023083	fray	chr3R	+	18573090	18573525	18573090	18573126	18573191	18573525	731	45,59,117	1,1,0	46,35,69	0,0,0	98	49	1	1	0.957,0.967,1.0	1.0,1.0,1.0	-0.025
732	FBgn0037297	CG1116	chr3R	+	5219656	5220133	5219656	5219855	5219915	5220133	732	43,26,83	4,0,10	37,36,41	0,4,0	98	49	0.0173163	0.143478	0.843,1.0,0.806	1.0,0.818,1.0	-0.056
733	FBgn0037297	CG1116	chr3R	+	5219656	5220133	5219656	5219855	5219918	5220133	733	44,26,85	12,5,20	37,36,42	2,0,0	98	49	9.17551e-10	1.99567e-07	0.647,0.722,0.68	0.902,1.0,1.0	-0.284
734	FBgn0037297	CG1116	chr3R	+	5220748	5221548	5220748	5221325	5221391	5221548	734	22,24,42	4,1,0	0,2,11	0,0,0	98	49	1	1	0.733,0.923,1.0	NA,1.0,1.0	-0.115
737	FBgn0004618	gl	chr3R	-	18367926	18370835	18367926	18368946	18369342	18370835	737	144118196	34,15,60	145141134	45,25,35	98	49	0.641987	1	0.679,0.797,0.62	0.617,0.738,0.657	0.028
739	FBgn0261608	RpL37A	chr2L	+	5070999	5071157	5070999	5071030	5071102	5071157	739	0,7,8	6,16,25	3,1,8	7,6,15	98	49	0.596942	1	0.0,0.179,0.138	0.176,0.077,0.211	-0.049
741	FBgn0015756	RpL9	chr2L	-	11004005	11004153	11004005	11004055	11004128	11004153	741	3,0,14	22,5,28	2,2,2	6,2,9	98	49	0.637172	1	0.064,0.0,0.2	0.143,0.333,0.1	-0.104
744	FBgn0284257	Ttd14	chr2R	-	18430736	18431357	18430736	18430885	18431172	18431357	744	180218465	112152332	322423475	183186376	98	49	0.287101	0.884979	0.446,0.418,0.412	0.468,0.532,0.387	-0.037
745	FBgn0011742	Arp2	chrX	-	16553343	16553951	16553343	16553558	16553780	16553951	745	17,20,36	0,0,0	19,25,21	1,0,0	98	49	1	1	1.0,1.0,1.0	0.905,1.0,1.0	0.032
748	FBgn0036212	CG11597	chr3L	-	11820337	11822092	11820337	11821482	11821833	11822092	748	22,20,30	0,0,4	30,33,17	0,0,0	98	49	0.317519	0.923885	1.0,1.0,0.789	1.0,1.0,1.0	-0.07
750	FBgn0016126	CaMKI	chr4	+	445503	447035	445503	445648	446630	447035	750	102411373430	0,0,0	8068291218	3,0,0	98	49	1	1	1.0,1.0,1.0	0.993,1.0,1.0	0.002
751	FBgn0016126	CaMKI	chr4	+	445503	447035	445503	445648	446820	447035	751	143416174437	5,2,2	114512471952	0,3,1	98	49	1	1	0.993,0.998,0.999	1.0,0.995,0.999	-0.001
752	FBgn0016126	CaMKI	chr4	+	446630	447035	446630	446751	446820	447035	752	104012853512	221318789	8839271670	278223456	98	49	0.0522168	0.312635	0.702,0.669,0.69	0.614,0.675,0.647	0.042
753	FBgn0039734	Tace	chr3R	+	30001024	30001706	30001024	30001458	30001511	30001706	753	8,2,7	2,6,7	6,2,17	9,3,12	98	49	0.912194	1	0.667,0.143,0.333	0.25,0.25,0.415	0.076
754	FBgn0037261	CG9775	chr3R	-	4638009	4638839	4638009	4638409	4638543	4638839	754	90,93,280	8,1,7	59,73,82	4,0,1	98	49	0.129272	0.553076	0.849,0.979,0.952	0.881,1.0,0.976	-0.026
756	FBgn0020647	KrT95D	chr3R	-	24030493	24031827	24030493	24031031	24031711	24031827	756	66,82,243	4,3,10	52,36,71	4,2,6	98	49	0.283016	0.879371	0.892,0.932,0.924	0.867,0.9,0.855	0.042
757	FBgn0262477	FoxP	chr3R	-	9727150	9728091	9727150	9727617	9727989	9728091	757	148131393	0,0,1	40,38,59	0,0,0	98	49	1	1	1.0,1.0,0.995	1.0,1.0,1.0	-0.002
758	FBgn0039536	unc80	chr3R	+	27675949	27676605	27675949	27675997	27676054	27676605	758	1,0,11	1,0,0	2,5,4	0,0,0	98	49	1	1	0.333,NA,1.0	1.0,1.0,1.0	-0.334
761	FBgn0039347	CG5071	chr3R	+	25618413	25620679	25618413	25619981	25620045	25620679	761	3,1,4	0,0,1	1,3,2	0,0,0	98	49	1	1	1.0,1.0,0.667	1.0,1.0,1.0	-0.111
762	FBgn0039347	CG5071	chr3R	+	25618413	25620679	25618413	25619981	25620048	25620679	762	3,1,4	0,0,1	1,3,2	0,0,0	98	49	1	1	1.0,1.0,0.667	1.0,1.0,1.0	-0.111
763	FBgn0003479	spn-A	chr3R	-	30054695	30056037	30054695	30055798	30055861	30056037	763	0,1,0	0,0,2	3,0,1	0,0,0	98	49	1	1	NA,1.0,0.0	1.0,NA,1.0	-0.5
764	FBgn0000244	by	chr3R	-	9528237	9533011	9528237	9528958	9530739	9533011	764	2,0,0	0,0,0	1,0,0	0,0,1	98	49	1	1	1.0,NA,NA	1.0,NA,0.0	0.5
765	FBgn0004244	Rdl	chr3L	-	9151247	9151873	9151247	9151484	9151571	9151873	765	9,2,10	1,4,0	4,2,9	0,0,0	98	49	0.00620141	0.0709899	0.818,0.2,1.0	1.0,1.0,1.0	-0.327
768	FBgn0010401	Os-C	chr3R	+	7979116	7979614	7979116	7979294	7979348	7979614	768	0,0,0	0,1,1	0,1,0	0,0,0	98	49	1	1	NA,0.0,0.0	NA,1.0,NA	-1
771	FBgn0053057	CG33057	chr3L	-	8402167	8405277	8402167	8404050	8404102	8405277	771	4,4,7	3,2,3	3,8,7	2,4,2	98	49	0.72346	1	0.4,0.5,0.538	0.429,0.5,0.636	-0.042
772	FBgn0261556	CG42674	chr3L	-	20197481	20198317	20197481	20197802	20197911	20198317	772	4,0,14	0,1,1	2,9,0	0,0,0	98	49	1	1	1.0,0.0,0.875	1.0,1.0,NA	-0.375
773	FBgn0001145	Gs2	chrX	+	11423956	11424454	11423956	11424103	11424264	11424454	773	9,3,6	1,0,0	1,6,4	0,0,1	98	49	1	1	0.818,1.0,1.0	1.0,1.0,0.667	0.05
774	FBgn0001145	Gs2	chrX	+	11423956	11424454	11423956	11424103	11424269	11424454	774	12,2,12	72,22,76	4,6,6	36,17,22	98	49	0.520099	1	0.077,0.043,0.073	0.053,0.15,0.12	-0.043
778	FBgn0262614	pyd	chr3R	-	8844915	8846289	8844915	8845150	8846160	8846289	778	60110156	3,0,0	85113154	0,0,2	98	49	1	1	0.909,1.0,1.0	1.0,1.0,0.975	-0.022
779	FBgn0013720	pck	chrX	+	1471139	1471603	1471139	1471348	1471407	1471603	779	0,3,4	1,1,4	6,3,3	0,2,0	98	49	0.000688677	0.0139337	0.0,0.6,0.333	1.0,0.429,1.0	-0.499
782	FBgn0030674	HUWE1	chrX	+	15721545	15724378	15721545	15723124	15723232	15724378	782	53,69,116	2,4,5	78,44,47	4,0,4	98	49	0.711862	1	0.93,0.896,0.921	0.907,1.0,0.855	-0.005
783	FBgn0030674	HUWE1	chrX	+	15721545	15724378	15721545	15723157	15723232	15724378	783	49,67,103	2,0,0	70,39,46	0,1,0	98	49	1	1	0.925,1.0,1.0	1.0,0.951,1.0	-0.009
785	FBgn0051352	Unc-115a	chr3R	-	9699050	9699920	9699050	9699361	9699525	9699920	785	9,9,22	0,0,2	7,11,7	0,0,4	98	49	0.193541	0.699587	1.0,1.0,0.846	1.0,1.0,0.467	0.126
786	FBgn0283535	Vha26	chr3R	+	5591762	5592038	5591762	5591830	5591928	5592038	786	41,65,96	14,11,16	45,53,88	6,14,12	98	49	0.525156	1	0.594,0.747,0.75	0.789,0.654,0.786	-0.046
788	FBgn0002413	dco	chr3R	-	31060374	31061210	31060374	31060464	31061069	31061210	788	99137196	2,0,2	231246171	2,0,2	98	49	0.94837	1	0.961,1.0,0.98	0.983,1.0,0.977	-0.006
789	FBgn0002413	dco	chr3R	-	31060374	31061210	31060374	31060464	31061076	31061210	789	98133185	25,47,50	228238158	28,32,22	98	49	4.6625e-06	0.000368761	0.662,0.586,0.649	0.803,0.788,0.782	-0.159
790	FBgn0085413	CG34384	chr3R	+	7847497	7848148	7847497	7847749	7847821	7848148	790	5,2,12	2,0,0	6,2,10	0,0,2	98	49	0.876238	1	0.556,1.0,1.0	1.0,1.0,0.714	-0.053
792	FBgn0040389	mRpL14	chrX	-	2343996	2344649	2343996	2344559	2344615	2344649	792	0,2,5	0,0,0	0,1,1	1,0,0	98	49	1	1	NA,1.0,1.0	0.0,1.0,1.0	0.333
794	FBgn0040395	Unc-76	chrX	+	2080609	2081659	2080609	2080634	2080744	2081659	794	90,98,166	3,7,4	70,61,45	3,0,4	98	49	0.65764	1	0.938,0.875,0.954	0.921,1.0,0.849	-0.001
795	FBgn0000541	E(bx)	chr3L	-	239242	240667	239242	240116	240176	240667	795	94104260	1,3,4	116140173	1,1,4	98	49	0.554697	1	0.979,0.945,0.97	0.983,0.986,0.956	-0.01
797	FBgn0038805	TFAM	chr3R	-	20576145	20577010	20576145	20576724	20576805	20577010	797	5,6,9	2,0,3	7,4,10	1,0,2	98	49	0.0154791	0.136028	0.556,1.0,0.6	0.778,1.0,0.714	-0.112
800	FBgn0042132	CG18809	chrX	-	19741223	19743706	19741223	19742892	19743443	19743706	800	67,84,186	44,44,84	47,57,50	23,14,25	98	49	0.261103	0.857206	0.432,0.488,0.525	0.505,0.671,0.5	-0.077
801	FBgn0042132	CG18809	chrX	-	19741223	19743706	19741223	19742905	19743443	19743706	801	67,80,172	7,5,4	46,52,48	0,4,0	98	49	0.0341563	0.225121	0.827,0.889,0.956	1.0,0.867,1.0	-0.065
802	FBgn0037556	CG9636	chr3R	-	8243221	8243792	8243221	8243522	8243639	8243792	802	59,44,173	0,0,0	54,62,88	2,0,0	98	49	1	1	1.0,1.0,1.0	0.931,1.0,1.0	0.023
804	FBgn0266177	pre-mod(mdg4)-I	chr3R	-	21358004	21359768	21358004	21359069	21359584	21359768	804	32,27,72	0,3,5	29,38,49	1,1,2	98	49	0.316514	0.923885	1.0,0.818,0.878	0.935,0.95,0.925	-0.038
805	FBgn0035099	CG6845	chr3L	+	146771	147398	146771	147082	147137	147398	805	60,54,77	0,2,2	24,35,36	0,4,1	98	49	0.515024	1	1.0,0.931,0.951	1.0,0.814,0.947	0.04
806	FBgn0035099	CG6845	chr3L	+	147452	147883	147452	147666	147729	147883	806	23,34,51	0,0,1	7,19,24	1,1,0	98	49	1	1	1.0,1.0,0.962	0.778,0.905,1.0	0.093
808	FBgn0037949	prd1	chr3R	-	11783625	11784464	11783625	11784092	11784164	11784464	808	71,70,132	2,3,1	46,78,91	5,4,4	98	49	0.021972	0.169912	0.947,0.921,0.985	0.821,0.907,0.919	0.069
810	FBgn0028697	RpL15	chr3L	+	27267255	27267918	27267255	27267455	27267513	27267918	810	63,58,172	1,4,5	61,42,112	0,0,3	98	49	0.0261763	0.188209	0.969,0.879,0.945	1.0,1.0,0.949	-0.052
811	FBgn0028697	RpL15	chr3L	+	27267255	27267918	27267255	27267283	27267591	27267918	811	56,44,126	25,11,28	38,36,67	9,6,9	98	49	0.0599684	0.345513	0.528,0.667,0.692	0.679,0.75,0.788	-0.11
818	FBgn0038268	CG3631	chr3R	+	14879456	14880043	14879456	14879760	14879831	14880043	818	2,11,12	0,1,1	6,3,1	0,0,3	98	49	1	1	1.0,0.846,0.857	1.0,1.0,0.143	0.187
820	FBgn0036571	Strump	chr3L	+	16122001	16122305	16122001	16122093	16122145	16122305	820	5,12,17	0,6,11	11,10,21	0,0,3	98	49	0.00164959	0.0265767	1.0,0.5,0.436	1.0,1.0,0.778	-0.281
821	FBgn0038659	EndoA	chr3R	+	18906608	18910348	18906608	18907020	18907199	18910348	821	59,90,177	39,45,60	98102126	39,32,33	98	49	0.0669404	0.37573	0.431,0.5,0.596	0.557,0.614,0.656	-0.1
825	FBgn0020379	Rfx	chr3R	-	10365504	10365973	10365504	10365669	10365735	10365973	825	6,4,9	2,1,5	3,2,8	4,1,8	98	49	0.101958	0.489783	0.6,0.667,0.474	0.273,0.5,0.333	0.212
826	FBgn0031818	CG9536	chr2L	-	6474437	6475270	6474437	6474651	6474707	6475270	826	4,6,19	0,1,2	11,2,13	0,0,0	98	49	0.851702	1	1.0,0.75,0.826	1.0,1.0,1.0	-0.141
827	FBgn0000719	fog	chrX	-	22853806	22855194	22853806	22854332	22855042	22855194	827	0,3,2	1,0,0	1,0,0	0,0,0	98	49	1	1	0.0,1.0,1.0	1.0,NA,NA	-0.333
829	FBgn0025697	santa-maria	chr2L	-	7447506	7451244	7447506	7447687	7450948	7451244	829	0,0,6	1,1,1	0,2,0	0,0,0	98	49	1	1	0.0,0.0,0.75	NA,1.0,NA	-0.75
830	FBgn0033086	CG9410	chr2R	+	6669089	6669434	6669089	6669232	6669329	6669434	830	2,0,6	1,2,2	1,4,1	4,1,0	98	49	0.917827	1	0.5,0.0,0.6	0.111,0.667,1.0	-0.226
831	FBgn0027561	CG18659	chr2R	-	9124743	9126066	9124743	9125220	9125550	9126066	831	32,26,39	5,4,3	23,25,39	0,1,3	98	49	0.0165428	0.138837	0.762,0.765,0.867	1.0,0.926,0.867	-0.133
836	FBgn0035333	CG1317	chr3L	-	2368013	2370048	2368013	2368425	2368629	2370048	836	19,14,12	6,1,9	17,14,19	1,4,5	98	49	0.352743	0.974243	0.613,0.875,0.4	0.895,0.636,0.655	-0.099
837	FBgn0028577	hfp	chr3L	-	1499042	1499879	1499042	1499337	1499771	1499879	837	113153268	0,0,6	97115144	1,0,0	98	49	0.632668	1	1.0,1.0,0.957	0.98,1.0,1.0	-0.008
839	FBgn0028577	hfp	chr3L	-	1499042	1501397	1499042	1499337	1501350	1501397	839	149235341	1,0,1	112141229	0,0,0	98	49	1	1	0.987,1.0,0.994	1.0,1.0,1.0	-0.006
840	FBgn0028577	hfp	chr3L	-	1499042	1501892	1499042	1499337	1501798	1501892	840	117149256	2,1,0	119116160	0,0,1	98	49	1	1	0.967,0.987,1.0	1.0,1.0,0.988	-0.011
841	FBgn0028577	hfp	chr3L	-	1499042	1501892	1499042	1501397	1501798	1501892	841	49,65,135	39,50,61	51,81,126	14,16,45	98	49	0.000356947	0.00913364	0.386,0.394,0.525	0.646,0.717,0.583	-0.214
843	FBgn0250839	CG2016	chr3R	-	4960893	4961351	4960893	4960973	4961311	4961351	843	29,43,91	21,9,24	24,25,30	6,2,11	98	49	0.289885	0.884979	0.408,0.705,0.655	0.667,0.862,0.577	-0.113
844	FBgn0037215	beta-Man	chr3R	+	4197205	4197562	4197205	4197301	4197414	4197562	844	14,6,4	0,1,2	4,0,3	0,0,1	98	49	1	1	1.0,0.75,0.5	1.0,NA,0.6	-0.05
845	FBgn0001169	H	chr3R	+	20621937	20623298	20621937	20622127	20622583	20623298	845	39,32,90	0,0,5	42,57,73	0,2,3	98	49	0.618659	1	1.0,1.0,0.9	1.0,0.934,0.924	0.014
846	FBgn0001169	H	chr3R	+	20621937	20623298	20621937	20622498	20622583	20623298	846	20,33,85	8,5,5	37,41,87	1,1,10	98	49	0.0860557	0.440403	0.556,0.767,0.895	0.949,0.953,0.813	-0.166
849	FBgn0037536	CG2698	chr3R	+	8003219	8004178	8003219	8003760	8003975	8004178	849	23,38,48	2,1,2	22,26,40	1,0,0	98	49	0.130958	0.553076	0.852,0.95,0.923	0.917,1.0,1.0	-0.064
851	FBgn0037536	CG2698	chr3R	+	8003219	8004178	8003219	8003760	8003999	8004178	851	22,36,50	0,0,1	19,30,39	0,0,0	98	49	1	1	1.0,1.0,0.962	1.0,1.0,1.0	-0.013
854	FBgn0250753	kra	chr3R	-	5600037	5600571	5600037	5600308	5600487	5600571	854	101104278	1,0,0	101,100,99	0,0,1	98	49	1	1	0.981,1.0,1.0	1.0,1.0,0.98	0
856	FBgn0033636	tou	chr2R	-	11580234	11581398	11580234	11580862	11580948	11581398	856	3,6,5	8,2,3	7,1,10	1,4,4	98	49	0.557415	1	0.158,0.6,0.455	0.778,0.111,0.556	-0.077
857	FBgn0033636	tou	chr2R	-	11588697	11589940	11588697	11589668	11589842	11589940	857	84110196	1,1,3	118,99,147	3,2,0	98	49	0.947751	1	0.977,0.982,0.97	0.952,0.961,1.0	0.005
859	FBgn0013343	Syx1A	chr3R	-	24101599	24105763	24101599	24102046	24103571	24105763	859	292395723	0,0,0	243300471	2,0,0	98	49	1	1	1.0,1.0,1.0	0.984,1.0,1.0	0.005
863	FBgn0026059	Mhcl	chr3R	-	16074417	16076164	16074417	16075163	16075226	16076164	863	60,62,164	2,2,0	81,95,116	1,0,0	98	49	0.432552	1	0.937,0.939,1.0	0.976,1.0,1.0	-0.033
864	FBgn0087012	5-HT2A	chr3R	+	4631807	4633304	4631807	4632104	4632737	4633304	864	3,0,1	11,1,8	0,0,0	5,0,3	98	49	1	1	0.12,0.0,0.059	0.0,NA,0.0	0.06
869	FBgn0020389	Papss	chr3L	+	19845292	19845630	19845292	19845428	19845511	19845630	869	12,5,30	9,0,0	13,12,28	0,0,2	98	49	0.0215821	0.169157	0.4,1.0,1.0	1.0,1.0,0.875	-0.158
870	FBgn0020389	Papss	chr3L	+	19845292	19845630	19845292	19845428	19845534	19845630	870	13,5,32	1,0,2	15,12,31	0,0,0	98	49	0.48379	1	0.867,1.0,0.889	1.0,1.0,1.0	-0.081
872	FBgn0063923	Kaz1-ORFB	chr3L	+	217490	218058	217490	217775	217854	218058	872	1,1,17	0,1,7	0,3,4	1,3,2	98	49	0.270835	0.875936	1.0,0.333,0.548	0.0,0.333,0.5	0.349
874	FBgn0031023	CG14200	chrX	+	19511112	19515644	19511112	19511345	19511396	19515644	874	31,28,47	4,13,12	34,45,49	6,5,3	98	49	0.0206043	0.165979	0.795,0.519,0.662	0.739,0.818,0.891	-0.157
875	FBgn0031023	CG14200	chrX	+	19511112	19515644	19511112	19511345	19511399	19515644	875	33,29,47	4,12,13	34,45,49	10,7,17	98	49	0.971203	1	0.805,0.547,0.644	0.63,0.763,0.59	0.004
877	FBgn0250823	gish	chr3R	+	16274151	16275169	16274151	16274875	16274953	16275169	877	6295111915	4,8,28	8798351363	12,4,9	98	49	0.0736524	0.396387	0.987,0.97,0.972	0.973,0.991,0.987	-0.007
878	FBgn0263289	scrib	chr3R	+	26601246	26604051	26601246	26602939	26603559	26604051	878	229199479	30,22,53	173177260	26,18,26	98	49	0.923738	1	0.792,0.819,0.819	0.769,0.831,0.833	-0.001
881	FBgn0051718	Ir31a	chr2L	+	10407845	10408197	10407845	10407985	10408045	10408197	881	2,0,2	1,0,0	0,1,0	1,0,6	98	49	1	1	0.5,NA,1.0	0.0,1.0,0.0	0.417
883	FBgn0002921	Atpalpha	chr3R	+	20966397	20966899	20966397	20966613	20966804	20966899	883	4195472110609	147107428	329029013776	176114151	98	49	0.00570196	0.0670365	0.935,0.957,0.925	0.903,0.927,0.926	0.02
884	FBgn0032109	CG17005	chr2L	+	9327743	9328354	9327743	9327960	9328012	9328354	884	38,8,43	5,2,7	132129138	43,48,47	98	49	0.00511282	0.06178	0.792,0.667,0.754	0.606,0.573,0.595	0.146
885	FBgn0032109	CG17005	chr2L	+	9327743	9328354	9327743	9327960	9328079	9328354	885	55,9,57	4,6,14	178176182	53,72,74	98	49	0.18001	0.663595	0.873,0.429,0.671	0.627,0.55,0.552	0.081
886	FBgn0266410	CG45050	chr3R	+	9341866	9342491	9341866	9341925	9342219	9342491	886	314360781	0,0,1	225234351	0,0,5	98	49	1	1	1.0,1.0,0.997	1.0,1.0,0.972	0.008
888	FBgn0266410	CG45050	chr3R	+	9358255	9362994	9358255	9358571	9358628	9362994	888	98145181	0,3,0	109109111	0,2,2	98	49	0.491841	1	1.0,0.96,1.0	1.0,0.965,0.965	0.01
890	FBgn0039857	RpL6	chr3R	-	31594791	31595601	31594791	31595463	31595520	31595601	890	97,80,162	0,0,2	58,33,69	2,0,0	98	49	1	1	1.0,1.0,0.976	0.935,1.0,1.0	0.014
891	FBgn0039494	grass	chr3R	+	27157947	27158364	27157947	27158117	27158191	27158364	891	2,1,6	5,7,6	6,5,0	2,0,6	98	49	0.245041	0.82311	0.167,0.067,0.333	0.6,1.0,0.0	-0.344
894	FBgn0037890	CG17734	chr3R	-	11242207	11243013	11242207	11242563	11242823	11243013	894	40,33,93	1,0,1	15,22,29	0,5,1	98	49	1	1	0.952,1.0,0.979	1.0,0.687,0.935	0.103
896	FBgn0262125	Sec23	chr3R	+	5649064	5649660	5649064	5649150	5649358	5649660	896	28,34,100	0,0,0	36,34,60	0,2,0	98	49	1	1	1.0,1.0,1.0	1.0,0.895,1.0	0.035
897	FBgn0262125	Sec23	chr3R	+	5649064	5649660	5649064	5649237	5649358	5649660	897	28,31,94	19,6,37	38,34,55	5,6,9	98	49	0.00765787	0.0822512	0.424,0.721,0.56	0.792,0.739,0.753	-0.193
898	FBgn0036661	CG9705	chr3L	+	16780099	16780790	16780099	16780420	16780504	16780790	898	2,6,11	0,2,2	13,15,30	0,1,0	98	49	0.119617	0.529636	1.0,0.6,0.733	1.0,0.882,1.0	-0.183
899	FBgn0040532	CG8369	chr3R	+	8822007	8822666	8822007	8822125	8822468	8822666	899	5,0,5	34,3,39	3,0,0	6,5,11	98	49	0.136164	0.568713	0.068,0.0,0.06	0.2,0.0,0.0	-0.024
900	FBgn0040532	CG8369	chr3R	+	8822007	8822666	8822007	8822173	8822468	8822666	900	5,0,3	0,0,0	3,0,0	1,0,2	98	49	1	1	1.0,NA,1.0	0.6,NA,0.0	0.7
902	FBgn0032656	CG5674	chr2L	+	17971871	17974868	17971871	17972003	17972262	17974868	902	27,25,21	2,1,0	25,23,25	1,1,4	98	49	0.124546	0.544498	0.871,0.926,1.0	0.926,0.92,0.758	0.064
906	FBgn0260745	mfas	chr3R	-	11992741	11993315	11992741	11992852	11993248	11993315	906	14,4,10	9,0,5	8,1,1	0,1,2	98	49	0.847274	1	0.437,1.0,0.5	1.0,0.333,0.2	0.135
907	FBgn0260745	mfas	chr3R	-	11992741	11993315	11992741	11992874	11993248	11993315	907	17,4,10	3,1,3	8,2,0	0,0,0	98	49	1	1	0.739,0.667,0.625	1.0,1.0,NA	-0.323
909	FBgn0030114	CG17754	chrX	+	9250419	9251029	9250419	9250563	9250627	9251029	909	18,28,48	4,4,7	26,14,18	1,0,2	98	49	0.00222546	0.0339675	0.692,0.778,0.774	0.929,1.0,0.818	-0.168
910	FBgn0263738	Ada2a	chr3R	-	18253274	18253792	18253274	18253455	18253525	18253792	910	15,22,98	2,3,1	23,28,20	0,0,1	98	49	0.0269787	0.190825	0.789,0.786,0.98	1.0,1.0,0.909	-0.118
911	FBgn0263738	Ada2a	chr3R	-	18253274	18254316	18253274	18253792	18253852	18254316	911	3,5,12	23,32,57	2,1,1	10,11,19	98	49	0.0497029	0.300288	0.061,0.072,0.095	0.091,0.043,0.026	0.023
913	FBgn0038256	CG7530	chr3R	-	14730510	14731509	14730510	14730629	14731404	14731509	913	8,5,15	1,0,1	6,7,5	0,0,0	98	49	1	1	0.8,1.0,0.882	1.0,1.0,1.0	-0.106
914	FBgn0025809	Paf-AHalpha	chrX	-	15784664	15785583	15784664	15785129	15785201	15785583	914	7,14,34	2,0,0	4,17,10	0,0,0	98	49	1	1	0.636,1.0,1.0	1.0,1.0,1.0	-0.121
916	FBgn0037238	CG1090	chr3R	+	4363561	4364506	4363561	4363796	4364216	4364506	916	126138338	27,20,98	58,62,104	31,10,36	98	49	0.18583	0.679295	0.7,0.775,0.633	0.483,0.756,0.591	0.093
917	FBgn0037238	CG1090	chr3R	+	4364565	4365890	4364565	4365541	4365701	4365890	917	241214652	20,15,50	165159259	4,20,26	98	49	0.802243	1	0.858,0.877,0.867	0.954,0.799,0.833	0.005
918	FBgn0030892	CG7206	chrX	-	18089294	18090237	18089294	18089924	18089982	18090237	918	36,37,113	1,0,0	41,47,56	1,0,0	98	49	1	1	0.947,1.0,1.0	0.953,1.0,1.0	-0.002
923	FBgn0038515	CG5823	chr3R	-	17533622	17534057	17533622	17533941	17534002	17534057	923	8,15,15	1,0,0	21,11,10	0,0,0	98	49	1	1	0.8,1.0,1.0	1.0,1.0,1.0	-0.067
924	FBgn0033968	hui	chr2R	+	14808418	14808643	14808418	14808478	14808565	14808643	924	0,0,2	7,4,1	1,0,1	1,1,0	98	49	0.823142	1	0.0,0.0,0.5	0.333,0.0,1.0	-0.278
926	FBgn0038803	CG5191	chr3R	+	20560864	20561411	20560864	20561299	20561356	20561411	926	19,4,54	1,3,2	13,10,20	2,0,1	98	49	0.12751	0.550972	0.905,0.4,0.931	0.765,1.0,0.909	-0.146
929	FBgn0013334	Sap47	chr3R	+	15935118	15936340	15935118	15935584	15935952	15936340	929	5135941234	51,49,117	543626756	43,44,51	98	49	0.068612	0.382644	0.834,0.858,0.841	0.863,0.877,0.881	-0.029
930	FBgn0013334	Sap47	chr3R	+	15935118	15936340	15935118	15935584	15935976	15936340	930	5206021339	2,5,3	574645760	11,6,2	98	49	0.103862	0.491086	0.992,0.984,0.996	0.963,0.982,0.995	0.011
932	FBgn0034179	CG6805	chr2R	+	17006788	17007501	17006788	17007058	17007132	17007501	932	80,22,128	2,0,0	15,38,75	0,0,2	98	49	1	1	0.952,1.0,1.0	1.0,1.0,0.949	0.001
933	FBgn0033784	SCCRO3	chr2R	-	12935778	12936535	12935778	12936260	12936312	12936535	933	5,18,41	0,0,0	15,13,22	2,0,0	98	49	1	1	1.0,1.0,1.0	0.789,1.0,1.0	0.07
934	FBgn0033784	SCCRO3	chr2R	-	12935778	12936535	12935778	12936260	12936324	12936535	934	7,18,43	0,0,0	17,14,24	0,1,0	98	49	1	1	1.0,1.0,1.0	1.0,0.875,1.0	0.042
936	FBgn0263456	nwk	chr3L	+	9140850	9141508	9140850	9141019	9141088	9141508	936	70,61,117	11,8,17	66,57,58	11,6,6	98	49	0.573703	1	0.761,0.792,0.775	0.75,0.826,0.829	-0.026
937	FBgn0263456	nwk	chr3L	+	9143526	9143866	9143526	9143665	9143737	9143866	937	48,51,122	2,0,3	47,54,63	2,0,0	98	49	0.390058	1	0.923,1.0,0.953	0.922,1.0,1.0	-0.015
938	FBgn0263456	nwk	chr3L	+	9143526	9143866	9143526	9143665	9143740	9143866	938	48,51,124	2,2,12	49,54,63	2,2,6	98	49	0.656089	1	0.923,0.927,0.838	0.925,0.931,0.84	-0.003
939	FBgn0263456	nwk	chr3L	+	9143526	9144294	9143526	9143866	9143929	9144294	939	38,38,79	3,6,11	40,19,47	3,5,5	98	49	0.813365	1	0.864,0.76,0.782	0.87,0.655,0.825	0.019
940	FBgn0263456	nwk	chr3L	+	9143526	9145693	9143526	9144294	9144393	9145693	940	87103202	13,7,32	77,92,127	8,11,7	98	49	0.138844	0.569292	0.77,0.88,0.759	0.828,0.807,0.901	-0.042
941	FBgn0028968	gammaCOP	chr3R	+	31572142	31573156	31572142	31572278	31572497	31573156	941	24,31,54	1,3,31	13,33,28	7,6,12	98	49	0.229423	0.780104	0.923,0.838,0.466	0.481,0.733,0.538	0.158
942	FBgn0028968	gammaCOP	chr3R	+	31572142	31573156	31572142	31572278	31572500	31573156	942	24,31,54	26,27,91	14,33,28	29,24,41	98	49	0.933315	1	0.316,0.365,0.229	0.194,0.407,0.255	0.018
944	FBgn0259722	CG42376	chrX	+	254875	255524	254875	254921	254983	255524	944	6,12,15	4,0,2	7,8,8	0,0,0	98	49	0.000845276	0.0151913	0.429,1.0,0.789	1.0,1.0,1.0	-0.261
945	FBgn0000045	Act79B	chr3L	+	21985209	21986275	21985209	21985248	21985324	21986275	945	1,0,6	2,3,3	0,0,0	2,1,0	98	49	1	1	0.2,0.0,0.5	0.0,0.0,NA	0.233
946	FBgn0038013	CG10038	chr3R	-	12350373	12350644	12350373	12350465	12350543	12350644	946	2,4,2	1,0,0	2,1,6	1,0,0	98	49	1	1	0.5,1.0,1.0	0.5,1.0,1.0	0
949	FBgn0011766	E2f1	chr3R	-	21626023	21626850	21626023	21626624	21626691	21626850	949	98138177	13,12,24	53,45,81	10,6,14	98	49	0.229548	0.780104	0.79,0.852,0.787	0.726,0.789,0.743	0.057
950	FBgn0087035	AGO2	chr3L	+	15554112	15554472	15554112	15554222	15554289	15554472	950	32,23,47	11,41,50	14,28,29	13,23,28	98	49	0.958494	1	0.593,0.219,0.32	0.35,0.378,0.341	0.021
953	FBgn0036518	RhoGAP71E	chr3L	+	15601634	15603119	15601634	15602515	15602664	15603119	953	31,35,95	0,2,0	47,59,87	0,0,0	98	49	1	1	1.0,0.897,1.0	1.0,1.0,1.0	-0.034
954	FBgn0001942	eIF4A	chr2L	+	5985025	5985579	5985025	5985220	5985338	5985579	954	86122105	30,3,33	76,75,90	9,7,7	98	49	0.106482	0.49806	0.589,0.953,0.614	0.809,0.843,0.865	-0.12
957	FBgn0038704	CG5316	chr3R	+	19403467	19404118	19403467	19403822	19403892	19404118	957	12,6,10	2,3,5	2,6,6	0,0,2	98	49	0.00190245	0.0300934	0.75,0.5,0.5	1.0,1.0,0.6	-0.283
961	FBgn0039733	CG11504	chr3R	+	29997899	29999755	29997899	29998206	29998270	29999755	961	0,10,4	2,0,0	3,5,4	4,5,0	98	49	0.0448763	0.279912	0.0,1.0,1.0	0.273,0.333,1.0	0.131
963	FBgn0037852	Tpc1	chr3R	-	10881562	10882188	10881562	10881803	10881902	10882188	963	10,6,16	5,2,11	6,12,17	1,0,1	98	49	1.88282e-06	0.000204757	0.5,0.6,0.421	0.75,1.0,0.895	-0.375
964	FBgn0004403	RpS14a	chrX	+	7933741	7934270	7933741	7933774	7934008	7934270	964	12,5,20	57,20,89	6,11,11	27,18,47	98	49	0.356295	0.974387	0.095,0.111,0.101	0.1,0.234,0.105	-0.044
965	FBgn0003612	Su(var)2-10	chr2R	+	9116617	9117852	9116617	9116851	9117177	9117852	965	20,19,60	14,7,37	31,20,32	13,32,25	98	49	0.299743	0.900351	0.417,0.576,0.448	0.544,0.238,0.39	0.09
966	FBgn0039163	CG5515	chr3R	-	24188515	24188896	24188515	24188607	24188669	24188896	966	2,4,7	0,0,3	2,0,1	0,0,0	98	49	1	1	1.0,1.0,0.538	1.0,NA,1.0	-0.154
968	FBgn0261673	nemy	chr2R	-	12664984	12665799	12664984	12665232	12665699	12665799	968	3,6,7	0,0,0	0,3,3	0,1,0	98	49	1	1	1.0,1.0,1.0	NA,0.6,1.0	0.2
970	FBgn0035497	CG14995	chr3L	-	4097205	4097804	4097205	4097334	4097506	4097804	970	91100180	3,3,10	83111152	3,5,3	98	49	0.392307	1	0.938,0.943,0.9	0.933,0.917,0.962	-0.01
971	FBgn0038389	CG5516	chr3R	+	15963883	15964097	15963883	15963897	15963975	15964097	971	4,1,9	0,0,0	7,3,8	1,0,0	98	49	1	1	1.0,1.0,1.0	0.778,1.0,1.0	0.074
972	FBgn0263346	smash	chr3R	+	4659578	4660399	4659578	4659676	4660238	4660399	972	133121279	4,10,4	136171212	3,0,8	98	49	0.142162	0.573314	0.943,0.858,0.972	0.958,1.0,0.93	-0.038
973	FBgn0263346	smash	chr3R	+	4659578	4660399	4659578	4659825	4660238	4660399	973	148143305	0,1,6	159185234	0,0,0	98	49	0.86908	1	1.0,0.986,0.962	1.0,1.0,1.0	-0.017
974	FBgn0263346	smash	chr3R	+	4659578	4660399	4659578	4659893	4660238	4660399	974	158142301	1,0,4	143183250	0,0,3	98	49	0.815329	1	0.987,1.0,0.974	1.0,1.0,0.977	-0.005
975	FBgn0004587	B52	chr3R	+	13662969	13665526	13662969	13663051	13663454	13665526	975	5114161194	303287638	103710141336	215200308	98	49	0	0	0.457,0.42,0.483	0.707,0.717,0.684	-0.249
976	FBgn0004587	B52	chr3R	+	13662969	13665526	13662969	13663051	13665452	13665526	976	5454611350	4,0,9	10349961421	12,17,27	98	49	6.68412e-05	0.00252834	0.986,1.0,0.987	0.977,0.967,0.963	0.022
977	FBgn0004587	B52	chr3R	+	13663454	13665526	13663454	13664934	13665452	13665526	977	4473611035	61,77,174	7097681099	56,36,50	98	49	1.11022e-16	4.82947e-14	0.786,0.701,0.748	0.864,0.914,0.917	-0.153
979	FBgn0085638	CG41378	chr2R	-	2830707	2831043	2830707	2830781	2830865	2831043	979	217296590	1,0,0	193185204	0,0,0	98	49	1	1	0.991,1.0,1.0	1.0,1.0,1.0	-0.003
980	FBgn0259740	CG42394	chr3R	+	10851284	10851788	10851284	10851488	10851540	10851788	980	0,1,0	1,0,0	0,0,2	0,0,0	98	49	1	1	0.0,1.0,NA	NA,NA,1.0	-0.5
981	FBgn0259740	CG42394	chr3R	+	10851284	10851788	10851284	10851488	10851548	10851788	981	0,1,0	0,0,1	0,0,2	0,0,2	98	49	1	1	NA,1.0,0.0	NA,NA,0.333	0.167
982	FBgn0033913	CG8468	chr2R	+	14219897	14220765	14219897	14220042	14220586	14220765	982	147143370	1,0,0	537634921	2,1,1	98	49	1	1	0.987,1.0,1.0	0.993,0.997,0.998	0
983	FBgn0033913	CG8468	chr2R	+	14219897	14220765	14219897	14220042	14220607	14220765	983	149137352	2,9,20	550663893	32,32,50	98	49	0.433976	1	0.974,0.884,0.898	0.896,0.912,0.899	0.016
985	FBgn0264495	gpp	chr3R	+	6406856	6407774	6406856	6407091	6407477	6407774	985	236385719	19,16,31	329374444	12,9,13	98	49	0.0160901	0.138598	0.861,0.923,0.921	0.932,0.954,0.945	-0.042
986	FBgn0000382	csw	chrX	+	2111204	2115701	2111204	2111623	2111703	2115701	986	84,87,211	39,25,59	111113142	29,22,59	98	49	0.537772	1	0.519,0.635,0.641	0.657,0.72,0.546	-0.043
987	FBgn0004595	pros	chr3R	+	11371312	11377217	11371312	11375838	11376321	11377217	987	26,10,21	4,0,5	13,14,16	3,0,0	98	49	0.023964	0.176684	0.765,1.0,0.677	0.684,1.0,1.0	-0.081
988	FBgn0261704	CG42740	chr3R	-	30419093	30421353	30419093	30419484	30421277	30421353	988	77,62,221	0,0,0	51,47,77	0,2,0	98	49	1	1	1.0,1.0,1.0	1.0,0.922,1.0	0.026
989	FBgn0261704	CG42740	chr3R	-	30419093	30422971	30419093	30421353	30421462	30422971	989	40,21,79	3,2,3	24,25,29	0,4,4	98	49	0.477223	1	0.87,0.84,0.929	1.0,0.758,0.784	0.032
990	FBgn0032506	CG9395	chr2L	-	13354101	13355073	13354101	13354648	13354941	13355073	990	4,0,2	0,0,3	1,2,3	0,0,0	98	49	1	1	1.0,NA,0.25	1.0,1.0,1.0	-0.375
991	FBgn0026430	Grip84	chrX	-	19561339	19563013	19561339	19561795	19562691	19563013	991	32,32,84	0,0,2	34,30,38	0,0,1	98	49	1	1	1.0,1.0,0.955	1.0,1.0,0.95	0.002
992	FBgn0041630	Hexo1	chr3L	+	4289960	4291211	4289960	4291050	4291112	4291211	992	60,58,136	3,0,2	63,68,118	2,7,0	98	49	0.215473	0.752858	0.909,1.0,0.971	0.94,0.829,1.0	0.037
993	FBgn0261276	Opa1	chr2R	-	14231491	14232903	14231491	14231964	14232715	14232903	993	43,33,85	2,1,0	52,41,37	0,0,2	98	49	0.466935	1	0.915,0.943,1.0	1.0,1.0,0.902	-0.015
994	FBgn0261276	Opa1	chr2R	-	14231491	14232903	14231491	14231964	14232724	14232903	994	42,33,84	6,1,5	52,39,34	6,5,7	98	49	0.0971438	0.474804	0.778,0.943,0.894	0.812,0.796,0.708	0.1
999	FBgn0015872	Drip	chr2R	-	11429052	11429645	11429052	11429218	11429519	11429645	999	2,2,12	2,0,0	14,2,6	0,0,0	98	49	0.569624	1	0.333,1.0,1.0	1.0,1.0,1.0	-0.222
1000	FBgn0035397	CG11486	chr3L	+	3071132	3071307	3071132	3071189	3071256	3071307	1000	15,9,16	0,0,4	7,7,8	0,0,1	98	49	0.386318	1	1.0,1.0,0.667	1.0,1.0,0.8	-0.044
1002	FBgn0263391	hts	chr2R	-	19423593	19424114	19423593	19423797	19424043	19424114	1002	86108221	6,0,2	59,65,81	1,0,0	98	49	0.0748041	0.399261	0.878,1.0,0.982	0.967,1.0,1.0	-0.036
1004	FBgn0263006	SERCA	chr2R	-	23932666	23933444	23932666	23932814	23933258	23933444	1004	27,20,92	37,31,61	41,35,26	31,27,33	98	49	0.570397	1	0.267,0.244,0.43	0.398,0.393,0.283	-0.044
1006	FBgn0004373	fwd	chr3L	-	318990	319884	318990	319513	319746	319884	1006	98153225	0,1,0	82,93,123	0,2,2	98	49	0.447057	1	1.0,0.987,1.0	1.0,0.959,0.969	0.02
1007	FBgn0265998	Doa	chr3R	+	28888072	28888534	28888072	28888248	28888305	28888534	1007	25,33,69	0,0,1	37,33,45	0,0,1	98	49	1	1	1.0,1.0,0.972	1.0,1.0,0.957	0.005
1008	FBgn0036180	Duba	chr3L	-	11606256	11607083	11606256	11606471	11606535	11607083	1008	3,4,14	4,3,15	6,5,10	1,2,2	98	49	0.00396171	0.049952	0.273,0.4,0.318	0.75,0.556,0.714	-0.343
1009	FBgn0036180	Duba	chr3L	-	11608675	11609465	11608675	11609188	11609285	11609465	1009	7,16,26	11,7,24	16,12,19	8,17,18	98	49	0.901602	1	0.241,0.533,0.351	0.5,0.261,0.345	0.006
1012	FBgn0262057	Spn77Ba	chr3L	+	20317189	20317788	20317189	20317416	20317478	20317788	1012	0,3,5	1,1,0	3,0,6	0,1,4	98	49	0.0259008	0.187781	0.0,0.6,1.0	1.0,0.0,0.429	0.057
1015	FBgn0033183	CG1620	chr2R	-	7494011	7495461	7494011	7494797	7494865	7495461	1015	1,2,5	2,2,5	1,2,1	3,0,5	98	49	0.44562	1	0.2,0.333,0.333	0.143,1.0,0.091	-0.123
1016	FBgn0037950	HisCl1	chr3R	+	11788021	11788580	11788021	11788331	11788445	11788580	1016	71,92,237	13,9,11	83,95,182	4,4,15	98	49	0.234083	0.789349	0.732,0.836,0.915	0.912,0.922,0.858	-0.07
1019	FBgn0025802	Sbf	chr3R	-	11793720	11795756	11793720	11794730	11794790	11795756	1019	1,2,2	4,4,9	0,3,0	3,15,12	98	49	0.0893633	0.449674	0.111,0.2,0.1	0.0,0.091,0.0	0.107
1021	FBgn0051211	CG31211	chr3R	+	11952826	11954038	11952826	11953055	11953112	11954038	1021	28,47,106	60109222	41,33,55	60,62,95	98	49	0.136956	0.568713	0.189,0.177,0.193	0.255,0.21,0.224	-0.043
1022	FBgn0004118	nAChRbeta2	chr3R	-	24510901	24511225	24510901	24510981	24511072	24511225	1022	0,0,0	3,1,1	4,0,0	0,0,0	98	49	1	1	0.0,0.0,0.0	1.0,NA,NA	-1
1023	FBgn0004118	nAChRbeta2	chr3R	-	24511483	24513822	24511483	24511659	24513694	24513822	1023	4,2,2	0,2,1	2,0,2	0,0,2	98	49	1	1	1.0,0.333,0.5	1.0,NA,0.333	-0.055
1027	FBgn0013305	Nmda1	chr2R	-	12878384	12879222	12878384	12878710	12879196	12879222	1027	205271501	9,0,6	124143220	4,0,2	98	49	0.334695	0.947867	0.919,1.0,0.977	0.939,1.0,0.982	-0.008
1028	FBgn0033463	CG1513	chr2R	-	9883896	9884206	9883896	9884002	9884084	9884206	1028	4,5,18	8,7,23	9,5,10	4,3,4	98	49	0.00914477	0.0910806	0.2,0.263,0.281	0.529,0.455,0.556	-0.265
1030	FBgn0259176	bun	chr2L	-	12537745	12540900	12537745	12539486	12540515	12540900	1030	94210481833	0,0,0	660624684	2,0,0	98	49	1	1	1.0,1.0,1.0	0.994,1.0,1.0	0.002
1033	FBgn0038890	CG7956	chr3R	+	21525828	21527401	21525828	21526902	21527262	21527401	1033	7,22,32	1,2,1	10,7,17	1,0,0	98	49	0.224786	0.77449	0.778,0.846,0.941	0.833,1.0,1.0	-0.089
1035	FBgn0021872	Xbp1	chr2R	+	21144200	21145750	21144200	21144505	21144528	21145750	1035	48,43,127	4,5,8	47,37,52	3,0,1	72	49	0.00806714	0.0845592	0.891,0.854,0.915	0.914,1.0,0.973	-0.076
1036	FBgn0038145	Droj2	chr3R	+	13382105	13382258	13382105	13382144	13382203	13382258	1036	46,44,130	0,0,4	25,37,59	0,0,0	98	49	0.472511	1	1.0,1.0,0.942	1.0,1.0,1.0	-0.019
1037	FBgn0003499	sr	chr3R	+	18130394	18133749	18130394	18130529	18131096	18133749	1037	50,83,94	1,0,8	23,27,79	1,0,0	98	49	0.00522747	0.0623	0.962,1.0,0.855	0.92,1.0,1.0	-0.034
1039	FBgn0033222	CG12824	chr2R	+	7790556	7790825	7790556	7790636	7790692	7790825	1039	0,0,1	0,0,0	0,2,2	0,0,1	98	49	1	1	NA,NA,1.0	NA,1.0,0.5	0.25
1040	FBgn0051472	sgll	chr3R	+	7810531	7810789	7810531	7810668	7810729	7810789	1040	9,6,9	0,0,1	0,3,8	1,0,0	98	49	1	1	1.0,1.0,0.818	0.0,1.0,1.0	0.273
1041	FBgn0037712	CG16789	chr3R	+	9568805	9569189	9568805	9568954	9569010	9569189	1041	7,8,39	0,0,1	3,2,4	0,2,0	98	49	0.572621	1	1.0,1.0,0.951	1.0,0.333,1.0	0.206
1044	FBgn0261641	CG42724	chr3R	-	6362837	6364438	6362837	6363230	6364161	6364438	1044	68,50,128	10,19,38	90,87,107	11,17,20	98	49	0.0874303	0.444821	0.773,0.568,0.627	0.804,0.719,0.728	-0.094
1045	FBgn0261641	CG42724	chr3R	-	6364161	6364725	6364161	6364438	6364555	6364725	1045	74,95,240	5,0,0	86,88,108	2,0,2	98	49	0.465192	1	0.881,1.0,1.0	0.956,1.0,0.964	-0.013
1046	FBgn0261641	CG42724	chr3R	-	6364555	6365154	6364555	6364725	6365003	6365154	1046	38,51,104	12,6,10	54,58,77	2,6,13	98	49	0.325198	0.939942	0.613,0.81,0.839	0.931,0.829,0.748	-0.082
1052	FBgn0037262	MED31	chr3R	+	4641962	4642428	4641962	4642008	4642283	4642428	1052	49,72,108	0,0,1	53,29,82	0,0,0	98	49	1	1	1.0,1.0,0.982	1.0,1.0,1.0	-0.006
1054	FBgn0030121	Cfp1	chrX	-	9272665	9272960	9272665	9272799	9272859	9272960	1054	3,2,10	3,3,7	10,0,4	0,2,7	98	49	0.990799	1	0.333,0.25,0.417	1.0,0.0,0.222	-0.074
1055	FBgn0266174	pre-mod(mdg4)-L	chr3R	-	21358004	21359768	21358004	21358204	21358360	21359768	1055	59,77,135	4,0,2	72,74,91	1,0,0	98	49	0.226481	0.775741	0.881,1.0,0.971	0.973,1.0,1.0	-0.04
1056	FBgn0004227	nonA	chrX	+	16365586	16368526	16365586	16365642	16366903	16368526	1056	53,33,107	1,3,7	49,61,75	2,1,6	98	49	0.679226	1	0.964,0.846,0.884	0.925,0.968,0.862	-0.02
1057	FBgn0029891	Pink1	chrX	+	6683840	6684461	6683840	6684070	6684127	6684461	1057	34,25,40	3,7,5	18,21,19	5,7,4	98	49	0.16264	0.621142	0.85,0.641,0.8	0.643,0.6,0.704	0.115
1058	FBgn0029891	Pink1	chrX	+	6683840	6684461	6683840	6684070	6684132	6684461	1058	34,25,39	1,1,3	19,21,23	0,0,0	98	49	0.127927	0.550972	0.944,0.926,0.867	1.0,1.0,1.0	-0.088
1060	FBgn0003380	Sh	chrX	-	18039084	18040383	18039084	18039957	18040201	18040383	1060	20,7,21	0,0,1	8,6,8	0,0,0	98	49	1	1	1.0,1.0,0.913	1.0,1.0,1.0	-0.029
1062	FBgn0025702	Srpk79D	chr3L	+	22282903	22283423	22282903	22283149	22283202	22283423	1062	9,17,16	0,1,2	6,7,22	0,0,0	98	49	0.718602	1	1.0,0.895,0.8	1.0,1.0,1.0	-0.102
1065	FBgn0014006	Ask1	chr3R	+	19880115	19881061	19880115	19880310	19880882	19881061	1065	10,16,42	7,10,17	12,12,11	12,7,6	98	49	0.357275	0.974387	0.417,0.444,0.553	0.333,0.462,0.478	0.047
1069	FBgn0013981	His4r	chr3R	+	14625787	14626229	14625787	14625815	14626025	14626229	1069	0,6,2	7,0,8	2,4,1	2,3,4	98	49	0.729573	1	0.0,1.0,0.111	0.333,0.4,0.111	0.089
1070	FBgn0013981	His4r	chr3R	+	14625787	14626229	14625787	14625917	14626025	14626229	1070	2,6,8	0,1,0	4,6,2	0,0,0	98	49	1	1	1.0,0.75,1.0	1.0,1.0,1.0	-0.083
1071	FBgn0263929	jvl	chr3R	+	14793442	14795868	14793442	14793888	14794528	14795868	1071	119,97,261	46,38,110	111100160	39,44,45	98	49	0.367798	0.996837	0.564,0.561,0.543	0.587,0.532,0.64	-0.03
1074	FBgn0038294	Mf	chr3R	-	15176363	15178489	15176363	15176427	15178279	15178489	1074	2,0,0	0,0,0	0,0,1	1,0,0	98	49	1	1	1.0,NA,NA	0.0,NA,1.0	0.5
1078	FBgn0014189	Hel25E	chr2L	-	5540168	5541090	5540168	5540300	5540971	5541090	1078	53,37,93	5,5,6	59,65,76	4,4,4	98	49	0.31106	0.92183	0.841,0.787,0.886	0.881,0.89,0.905	-0.054
1080	FBgn0033166	Eaf	chr2R	-	7406205	7407819	7406205	7407060	7407137	7407819	1080	34,49,64	0,0,1	44,35,50	0,0,0	98	49	1	1	1.0,1.0,0.97	1.0,1.0,1.0	-0.01
1081	FBgn0033166	Eaf	chr2R	-	7406205	7407819	7406205	7407060	7407739	7407819	1081	29,52,65	2,0,5	36,24,43	2,0,1	98	49	0.163496	0.621142	0.879,1.0,0.867	0.9,1.0,0.956	-0.037
1083	FBgn0285925	Fas1	chr3R	+	16636985	16639771	16636985	16637111	16638622	16639771	1083	183722295116	44,20,37	151113942243	31,24,31	98	49	0.0309439	0.208692	0.954,0.982,0.986	0.961,0.967,0.973	0.007
1085	FBgn0264908	pHCl-1	chr3L	-	15852138	15852697	15852138	15852249	15852694	15852697	1085	46,26,78	3,4,15	35,42,34	13,4,8	98	49	0.253132	0.840554	0.885,0.765,0.722	0.574,0.84,0.68	0.093
1087	FBgn0027580	PCB	chr2R	-	9860369	9860759	9860369	9860452	9860524	9860759	1087	92,77,251	7,7,35	74,82,103	4,7,13	98	49	0.356005	0.974387	0.868,0.846,0.782	0.902,0.854,0.798	-0.019
1088	FBgn0027580	PCB	chr2R	-	9860369	9860759	9860369	9860452	9860574	9860759	1088	95,76,253	0,0,0	84,93,113	2,1,0	98	49	1	1	1.0,1.0,1.0	0.955,0.979,1.0	0.022
1089	FBgn0037978	KLHL18	chr3R	-	12009289	12010434	12009289	12010143	12010241	12010434	1089	5,6,21	0,1,0	10,8,8	0,2,0	98	49	1	1	1.0,0.75,1.0	1.0,0.667,1.0	0.028
1092	FBgn0040382	CG5273	chrX	+	759593	760528	759593	759685	759754	760528	1092	34,34,53	26,14,38	12,12,11	8,17,10	98	49	0.14272	0.573314	0.395,0.548,0.411	0.429,0.261,0.355	0.103
1093	FBgn0040382	CG5273	chrX	+	759593	760528	759593	759685	759775	760528	1093	42,38,73	15,3,13	18,15,16	2,3,4	98	49	0.701899	1	0.583,0.864,0.737	0.818,0.714,0.667	-0.005
1096	FBgn0030328	Amun	chrX	-	11712768	11713805	11712768	11713688	11713754	11713805	1096	7,8,26	18,15,31	6,16,7	16,12,20	98	49	0.846146	1	0.163,0.211,0.295	0.158,0.4,0.149	-0.013
1098	FBgn0030328	Amun	chrX	-	11714557	11715030	11714557	11714777	11714980	11715030	1098	14,25,40	4,0,0	25,17,31	0,1,1	98	49	1	1	0.636,1.0,1.0	1.0,0.895,0.939	-0.066
1099	FBgn0027657	glob1	chr3R	-	15897547	15898015	15897547	15897709	15897774	15898015	1099	1,2,1	6,5,11	0,0,3	2,4,6	98	49	0.664742	1	0.077,0.167,0.043	0.0,0.0,0.2	0.029
1100	FBgn0261928	CG42795	chr3R	+	10241796	10248430	10241796	10248274	10248343	10248430	1100	24,20,62	20,31,32	17,11,22	26,13,15	98	49	0.430062	1	0.375,0.244,0.492	0.246,0.297,0.423	0.048
1101	FBgn0261928	CG42795	chr3R	+	10241796	10248430	10241796	10248274	10248346	10248430	1101	24,21,60	87,69,153	18,11,23	51,82,72	98	49	0.157542	0.606467	0.121,0.132,0.164	0.15,0.063,0.138	0.022
1105	FBgn0034091	mrj	chr2R	-	16204824	16205580	16204824	16205031	16205319	16205580	1105	26,25,44	1,0,0	19,30,23	0,0,0	98	49	1	1	0.929,1.0,1.0	1.0,1.0,1.0	-0.024
1106	FBgn0015019	CCT3	chr3R	+	16647604	16647929	16647604	16647697	16647835	16647929	1106	1,9,2	0,0,2	0,4,2	0,0,0	98	49	1	1	1.0,1.0,0.333	NA,1.0,1.0	-0.222
1111	FBgn0037525	CG17816	chr3R	-	7885853	7886733	7885853	7886168	7886442	7886733	1111	237257560	14,10,24	101,101,64	0,0,3	98	49	5.74561e-05	0.00235851	0.894,0.928,0.921	1.0,1.0,0.914	-0.057
1112	FBgn0037525	CG17816	chr3R	-	7885853	7886733	7885853	7886168	7886535	7886733	1112	343384859	8,0,7	236176221	1,0,0	98	49	0.221331	0.767165	0.955,1.0,0.984	0.992,1.0,1.0	-0.018
1113	FBgn0037525	CG17816	chr3R	-	7885853	7886733	7885853	7886168	7886595	7886733	1113	4034881081	92100245	326275328	71,42,80	98	49	0.581665	1	0.687,0.709,0.688	0.697,0.766,0.672	-0.017
1114	FBgn0037443	Dmtn	chr3R	-	6405377	6405895	6405377	6405483	6405548	6405895	1114	331340674	0,0,8	184171170	0,1,1	98	49	0.911171	1	1.0,1.0,0.977	1.0,0.988,0.988	0
1120	FBgn0021764	sdk	chrX	+	686833	687858	686833	687074	687572	687858	1120	135158326	47,58,84	130163234	23,46,73	98	49	0.300117	0.900351	0.59,0.577,0.66	0.739,0.639,0.616	-0.056
1121	FBgn0021764	sdk	chrX	+	686833	687858	686833	687126	687572	687858	1121	144162360	2,3,8	142183262	0,2,1	98	49	0.0102184	0.0998877	0.973,0.964,0.957	1.0,0.979,0.992	-0.026
1124	FBgn0026238	gus	chr2R	-	5120762	5121840	5120762	5121652	5121736	5121840	1124	144126457	15,29,72	162155225	21,25,24	98	49	0.291941	0.884979	0.828,0.685,0.76	0.794,0.756,0.824	-0.034
1125	FBgn0026238	gus	chr2R	-	5120762	5121840	5120762	5121652	5121768	5121840	1125	151131483	4,1,26	177164248	10,13,30	98	49	0.000857358	0.0151913	0.95,0.985,0.903	0.898,0.863,0.805	0.091
1126	FBgn0026238	gus	chr2R	-	5120762	5121840	5120762	5121652	5121772	5121840	1126	151131484	8,11,33	177166248	21,18,30	98	49	0.00903946	0.0910806	0.904,0.856,0.88	0.808,0.822,0.805	0.068
1128	FBgn0040513	kappaB-Ras	chr2R	-	7443823	7445517	7443823	7444285	7444348	7445517	1128	7,1,1	8,3,14	2,2,2	7,3,4	98	49	0.611735	1	0.304,0.143,0.034	0.125,0.25,0.2	-0.031
1131	FBgn0051660	smog	chr2L	+	4874057	4875233	4874057	4874169	4874886	4875233	1131	2,0,5	4,0,0	1,1,1	0,0,0	98	49	1	1	0.2,NA,1.0	1.0,1.0,1.0	-0.4
1133	FBgn0035400	CG11537	chr3L	-	3132308	3133244	3132308	3132557	3132632	3133244	1133	62,81,107	28,15,36	65,77,82	12,11,12	98	49	0.00898661	0.0910806	0.525,0.73,0.598	0.73,0.778,0.774	-0.143
1135	FBgn0031850	Tsp	chr2L	-	6708286	6709086	6708286	6708578	6708913	6709086	1135	8,0,7	1,0,0	4,1,1	0,0,0	98	49	1	1	0.8,NA,1.0	1.0,1.0,1.0	-0.1
1136	FBgn0031850	Tsp	chr2L	-	6708286	6709086	6708286	6708578	6709039	6709086	1136	4,0,15	0,0,0	1,1,0	2,0,0	98	49	1	1	1.0,NA,1.0	0.2,1.0,NA	0.4
1137	FBgn0031850	Tsp	chr2L	-	6708286	6709086	6708286	6708578	6709052	6709086	1137	2,0,13	4,0,0	1,1,0	5,0,1	98	49	1	1	0.2,NA,1.0	0.091,1.0,0.0	0.236
1138	FBgn0047135	CG32276	chr3L	-	3198751	3199047	3198751	3198866	3198992	3199047	1138	21,15,28	8,5,16	10,11,11	2,1,2	98	49	0.01147	0.1073	0.568,0.6,0.467	0.714,0.846,0.733	-0.219
1140	FBgn0033905	CG18324	chr2R	+	14168785	14169522	14168785	14169103	14169386	14169522	1140	20,17,51	0,2,2	16,19,41	2,0,3	98	49	0.525765	1	1.0,0.81,0.927	0.8,1.0,0.872	0.022
1141	FBgn0033391	CG8026	chr2R	-	9186669	9188265	9186669	9187134	9188119	9188265	1141	32,39,84	1,0,5	53,77,78	0,0,0	98	49	0.0546475	0.321239	0.941,1.0,0.894	1.0,1.0,1.0	-0.055
1142	FBgn0005640	Eip63E	chr3L	+	3515750	3516828	3515750	3515934	3516528	3516828	1142	7979801831	27,44,104	8127671048	17,21,36	98	49	0.000934995	0.0156432	0.937,0.918,0.898	0.96,0.948,0.936	-0.03
1143	FBgn0005640	Eip63E	chr3L	+	3545317	3546131	3545317	3545417	3545798	3546131	1143	161160363	1,2,2	98104168	1,0,0	98	49	1	1	0.988,0.976,0.989	0.98,1.0,1.0	-0.009
1144	FBgn0034789	PIP5K59B	chr2R	+	22878339	22879778	22878339	22878612	22879561	22879778	1144	4064381026	63,51,94	479529611	31,39,43	98	49	0.000617796	0.0127972	0.763,0.811,0.845	0.885,0.871,0.877	-0.071
1146	FBgn0035464	PIG-B	chr3L	+	3813116	3813958	3813116	3813360	3813450	3813958	1146	0,2,4	1,5,0	0,6,6	3,2,1	98	49	0.449592	1	0.0,0.167,1.0	0.0,0.6,0.75	-0.061
1147	FBgn0033260	Cul4	chr2R	-	8102259	8102906	8102259	8102544	8102607	8102906	1147	3,5,25	0,0,2	9,16,21	0,0,0	98	49	1	1	1.0,1.0,0.862	1.0,1.0,1.0	-0.046
1148	FBgn0036821	CG3961	chr3L	-	18890189	18890483	18890189	18890281	18890345	18890483	1148	93,62,131	1,5,5	67130182	0,0,2	98	49	0.000887428	0.0151913	0.979,0.861,0.929	1.0,1.0,0.978	-0.07
1149	FBgn0019957	ND-42	chr3R	+	22027708	22029148	22027708	22027780	22028019	22029148	1149	22,26,60	13,12,6	21,18,24	8,6,8	98	49	0.733341	1	0.458,0.52,0.833	0.568,0.6,0.6	0.014
1151	FBgn0033380	Phax	chr2R	+	9114273	9115183	9114273	9114392	9114450	9115183	1151	2,4,18	7,3,18	4,4,6	6,6,8	98	49	0.921298	1	0.125,0.4,0.333	0.25,0.25,0.273	0.028
1152	FBgn0263110	CG43367	chr3L	+	4195298	4195715	4195298	4195387	4195589	4195715	1152	90,58,168	1,2,3	73,83,98	4,2,0	98	49	0.903443	1	0.978,0.935,0.966	0.901,0.954,1.0	0.008
1153	FBgn0015829	TfIIEbeta	chr3L	+	4287037	4287388	4287037	4287211	4287283	4287388	1153	3,2,18	6,4,5	9,4,5	2,0,9	98	49	0.266266	0.867608	0.2,0.2,0.643	0.692,1.0,0.217	-0.289
1161	FBgn0036039	Naa60	chr3L	+	9727984	9728433	9727984	9728149	9728212	9728433	1161	23,14,47	2,3,17	25,19,43	5,4,8	98	49	0.755677	1	0.852,0.7,0.58	0.714,0.704,0.729	-0.005
1165	FBgn0051550	CG31550	chr3R	+	5487050	5488307	5487050	5487177	5487834	5488307	1165	85,94,202	3,5,4	74,80,86	4,1,2	98	49	0.596608	1	0.934,0.904,0.962	0.902,0.976,0.956	-0.011
1166	FBgn0259110	mmd	chrX	-	15972204	15973067	15972204	15972329	15972812	15973067	1166	10,3,9	5,0,1	3,5,9	2,0,0	98	49	0.0108529	0.103759	0.5,1.0,0.818	0.429,1.0,1.0	-0.037
1167	FBgn0035586	Fitm	chr3L	-	5145194	5146063	5145194	5145798	5145872	5146063	1167	1,4,4	0,1,2	3,2,2	0,4,0	98	49	0.715598	1	1.0,0.667,0.5	1.0,0.2,1.0	-0.011
1170	FBgn0039581	Moca-cyp	chr3R	+	28341371	28342214	28341371	28341459	28341626	28342214	1170	70,65,182	0,0,2	71,70,76	0,2,0	98	49	1	1	1.0,1.0,0.978	1.0,0.946,1.0	0.011
1171	FBgn0039581	Moca-cyp	chr3R	+	28341371	28342214	28341371	28341459	28342184	28342214	1171	105,98,250	0,0,2	107,100,94	0,3,2	98	49	0.578817	1	1.0,1.0,0.984	1.0,0.943,0.959	0.027
1172	FBgn0263106	DnaJ-1	chr3L	-	5750028	5752189	5750028	5751600	5751845	5752189	1172	528761872	54,50,73	153169270	23,28,18	98	49	0.0722215	0.395174	0.83,0.884,0.857	0.769,0.751,0.882	0.056
1175	FBgn0032961	CG1416	chr2L	+	21758009	21758359	21758009	21758142	21758201	21758359	1175	7,12,15	2,0,0	2,4,11	0,0,0	98	49	1	1	0.636,1.0,1.0	1.0,1.0,1.0	-0.121
1177	FBgn0061492	loj	chr3L	+	6094986	6095343	6094986	6095017	6095112	6095343	1177	1,0,3	2,0,0	6,4,3	0,0,0	98	49	1	1	0.2,NA,1.0	1.0,1.0,1.0	-0.4
1179	FBgn0021967	ND-PDSW	chr2L	+	3466156	3466416	3466156	3466228	3466315	3466416	1179	9,4,15	14,6,15	7,7,11	9,5,9	98	49	0.468607	1	0.243,0.25,0.333	0.28,0.412,0.379	-0.082
1182	FBgn0035688	fmt	chr3L	-	6170116	6171169	6170116	6170804	6170876	6171169	1182	240237510	1,0,1	177224332	1,1,0	98	49	1	1	0.992,1.0,0.996	0.989,0.991,1.0	0.003
1183	FBgn0031515	CG9664	chr2L	-	3292173	3292576	3292173	3292298	3292459	3292576	1183	5,0,0	3,0,0	7,5,3	0,0,0	98	49	1	1	0.455,NA,NA	1.0,1.0,1.0	-0.545
1184	FBgn0031515	CG9664	chr2L	-	3292173	3292576	3292173	3292301	3292459	3292576	1184	5,0,0	1,0,0	7,5,3	0,0,0	98	49	1	1	0.714,NA,NA	1.0,1.0,1.0	-0.286
1185	FBgn0003139	PpV	chrX	-	6372651	6372915	6372651	6372828	6372900	6372915	1185	5,1,12	1,0,0	7,3,11	0,0,0	98	49	1	1	0.714,1.0,1.0	1.0,1.0,1.0	-0.095
1189	FBgn0042185	MCU	chr3L	+	6550738	6551949	6550738	6550869	6551681	6551949	1189	8,6,12	0,0,1	2,10,8	0,0,1	98	49	1	1	1.0,1.0,0.857	1.0,1.0,0.8	0.019
1192	FBgn0037015	cmpy	chr3L	-	20715552	20717310	20715552	20715683	20716798	20717310	1192	0,0,2	0,0,4	0,2,0	0,0,0	98	49	1	1	NA,NA,0.2	NA,1.0,NA	-0.8
1194	FBgn0265296	Dscam2	chr3L	-	7159198	7163179	7159198	7161798	7163088	7163179	1194	12,14,20	1,0,1	7,3,11	0,0,0	98	49	1	1	0.857,1.0,0.909	1.0,1.0,1.0	-0.078
1195	FBgn0025820	JTBR	chr3L	-	1802007	1802856	1802007	1802743	1802803	1802856	1195	2,2,2	1,0,1	3,5,9	0,1,2	98	49	0.821118	1	0.5,1.0,0.5	1.0,0.714,0.692	-0.135
1196	FBgn0025820	JTBR	chr3L	-	1802007	1802856	1802007	1802753	1802803	1802856	1196	2,2,2	0,1,0	3,5,7	0,0,0	98	49	1	1	1.0,0.5,1.0	1.0,1.0,1.0	-0.167
1197	FBgn0033088	PGAP3	chr2R	+	6674260	6675061	6674260	6674727	6674780	6675061	1197	2,5,0	0,0,1	6,4,2	1,1,2	98	49	0.0327861	0.219415	1.0,1.0,0.0	0.75,0.667,0.333	0.083
1198	FBgn0019662	qm	chr3L	+	7352234	7353622	7352234	7352733	7353342	7353622	1198	49,82,147	1,1,1	66,77,124	0,1,1	98	49	1	1	0.961,0.976,0.987	1.0,0.975,0.984	-0.012
1199	FBgn0035770	pst	chr3L	-	7359467	7359850	7359467	7359602	7359677	7359850	1199	3,0,10	6,7,8	0,2,2	2,0,3	98	49	0.503115	1	0.2,0.0,0.385	0.0,1.0,0.25	-0.222
1205	FBgn0016694	Pdp1	chr3L	-	7853182	7855548	7853182	7854189	7855278	7855548	1205	19,15,50	1,0,2	40,23,53	1,0,1	98	49	1	1	0.905,1.0,0.926	0.952,1.0,0.964	-0.028
1207	FBgn0011817	nmo	chr3L	+	7979045	7979680	7979045	7979173	7979509	7979680	1207	65,81,134	0,0,0	95161158	0,1,0	98	49	1	1	1.0,1.0,1.0	1.0,0.988,1.0	0.004
1208	FBgn0262579	Ect4	chr3L	+	8096521	8097172	8096521	8096872	8096970	8097172	1208	55,22,71	0,0,1	46,49,39	0,0,0	98	49	1	1	1.0,1.0,0.973	1.0,1.0,1.0	-0.009
1209	FBgn0262579	Ect4	chr3L	+	8096521	8097172	8096521	8096876	8096970	8097172	1209	54,21,71	0,0,2	46,49,38	0,0,1	98	49	1	1	1.0,1.0,0.947	1.0,1.0,0.95	-0.001
1210	FBgn0262579	Ect4	chr3L	+	8105439	8106949	8105439	8105657	8106015	8106949	1210	60,37,78	10,4,7	49,32,62	3,1,2	98	49	0.00506583	0.06178	0.75,0.822,0.848	0.891,0.941,0.939	-0.117
1212	FBgn0035850	Atg18a	chr3L	+	8186994	8187576	8186994	8187193	8187478	8187576	1212	10,9,30	7,7,10	9,20,18	6,9,2	98	49	0.42122	1	0.417,0.391,0.6	0.429,0.526,0.818	-0.122
1213	FBgn0035850	Atg18a	chr3L	+	8186994	8187576	8186994	8187218	8187478	8187576	1213	10,9,29	0,0,1	10,21,20	0,0,0	98	49	1	1	1.0,1.0,0.935	1.0,1.0,1.0	-0.022
1214	FBgn0035850	Atg18a	chr3L	+	8186994	8187576	8186994	8187402	8187478	8187576	1214	8,10,31	2,0,0	11,14,17	0,0,2	98	49	1	1	0.667,1.0,1.0	1.0,1.0,0.81	-0.048
1215	FBgn0035850	Atg18a	chr3L	+	8189841	8190714	8189841	8189969	8190071	8190714	1215	8,8,30	3,3,5	22,10,20	0,0,5	98	49	0.0438525	0.276461	0.571,0.571,0.75	1.0,1.0,0.667	-0.258
1217	FBgn0014127	barr	chr2L	-	20060411	20060977	20060411	20060724	20060828	20060977	1217	0,0,3	0,0,4	2,3,2	1,0,2	98	49	1	1	NA,NA,0.273	0.5,1.0,0.333	-0.338
1219	FBgn0016726	RpL29	chr2R	+	21293767	21293874	21293767	21293789	21293849	21293874	1219	3,3,15	14,3,11	4,3,10	4,6,6	98	49	0.512428	1	0.097,0.333,0.405	0.333,0.2,0.455	-0.051
1221	FBgn0035880	Culd	chr3L	-	8355143	8355942	8355143	8355548	8355611	8355942	1221	85110325	103,94,216	123,71,98	61,44,59	98	49	0.0128701	0.114255	0.292,0.369,0.429	0.502,0.447,0.454	-0.104
1222	FBgn0035889	mkg-p	chr3L	-	8404102	8405277	8404102	8404510	8405213	8405277	1222	4,12,22	2,2,0	10,6,13	0,1,1	98	49	0.219722	0.764634	0.5,0.75,1.0	1.0,0.75,0.867	-0.122
1223	FBgn0260970	Ubr3	chrX	+	7935895	7937611	7935895	7936719	7936779	7937611	1223	40,26,39	0,0,5	24,17,19	0,0,0	98	49	0.145609	0.581101	1.0,1.0,0.796	1.0,1.0,1.0	-0.068
1229	FBgn0263352	Unr	chr3L	-	8436245	8436972	8436245	8436689	8436764	8436972	1229	93,66,236	4,1,0	128,88,128	4,0,2	98	49	0.597278	1	0.921,0.971,1.0	0.941,1.0,0.97	-0.006
1230	FBgn0263352	Unr	chr3L	-	8436245	8436972	8436245	8436710	8436764	8436972	1230	86,59,217	0,0,0	119,82,119	1,0,0	98	49	1	1	1.0,1.0,1.0	0.983,1.0,1.0	0.006
1232	FBgn0260945	Atg1	chr3L	-	12787386	12787733	12787386	12787536	12787596	12787733	1232	28,30,92	26,9,53	19,25,30	10,7,19	98	49	0.609917	1	0.35,0.625,0.465	0.487,0.641,0.441	-0.043
1233	FBgn0035917	Zasp66	chr3L	+	8630242	8630635	8630242	8630376	8630516	8630635	1233	4,0,2	6,0,5	2,0,0	0,1,0	98	49	1	1	0.25,NA,0.167	1.0,0.0,NA	-0.291
1242	FBgn0033473	CG12128	chr2R	+	10026838	10027643	10026838	10026875	10026950	10027643	1242	9,5,26	0,0,1	3,5,8	0,0,0	98	49	1	1	1.0,1.0,0.929	1.0,1.0,1.0	-0.024
1243	FBgn0023479	teq	chr3L	+	9087848	9089948	9087848	9088115	9089354	9089948	1243	47,15,49	0,0,0	11,16,23	0,0,3	98	49	0.759009	1	1.0,1.0,1.0	1.0,1.0,0.793	0.069
1244	FBgn0035903	CG6765	chr3L	+	8517315	8518614	8517315	8517417	8517471	8518614	1244	11,4,23	10,5,2	9,11,12	5,2,0	98	49	0.153139	0.597448	0.355,0.286,0.852	0.474,0.733,1.0	-0.238
1248	FBgn0037094	CG7611	chr3L	+	21523185	21525716	21523185	21523229	21524721	21525716	1248	16,31,70	4,2,25	16,28,28	7,12,7	98	49	0.225225	0.77449	0.667,0.886,0.583	0.533,0.538,0.667	0.133
1249	FBgn0037094	CG7611	chr3L	+	21523185	21525716	21523185	21523298	21524721	21525716	1249	41,44,98	0,5,1	30,41,44	2,0,1	98	49	0.356414	0.974387	1.0,0.815,0.98	0.882,1.0,0.957	-0.015
1250	FBgn0037094	CG7611	chr3L	+	21523185	21525716	21523185	21523400	21524721	21525716	1250	40,38,93	1,0,0	42,38,51	2,0,0	98	49	1	1	0.952,1.0,1.0	0.913,1.0,1.0	0.013
1251	FBgn0037094	CG7611	chr3L	+	21523185	21525716	21523185	21523605	21524721	21525716	1251	16,34,61	1,0,2	29,23,44	0,0,6	98	49	0.168868	0.638763	0.889,1.0,0.938	1.0,1.0,0.786	0.014
1252	FBgn0037094	CG7611	chr3L	+	21523185	21525716	21523185	21523627	21524721	21525716	1252	12,27,48	0,0,4	23,18,34	1,2,0	98	49	0.533445	1	1.0,1.0,0.857	0.92,0.818,1.0	0.04
1255	FBgn0036020	CG8336	chr3L	+	9630061	9630302	9630061	9630103	9630158	9630302	1255	5,5,6	3,2,0	1,3,11	1,2,0	98	49	0.273349	0.876306	0.455,0.556,1.0	0.333,0.429,1.0	0.083
1256	FBgn0045823	vsg	chr3L	+	9714323	9714623	9714323	9714399	9714505	9714623	1256	77,66,171	28,25,36	80,57,174	30,37,46	98	49	0.274202	0.876306	0.579,0.569,0.704	0.571,0.435,0.654	0.064
1258	FBgn0036052	CG10809	chr3L	-	9858337	9859889	9858337	9859716	9859778	9859889	1258	0,0,1	1,1,0	0,0,0	1,0,1	98	49	1	1	0.0,0.0,1.0	0.0,NA,0.0	0.333
1262	FBgn0263251	vnc	chr3L	+	9972755	9974023	9972755	9973001	9973093	9974023	1262	11,18,33	7,5,12	18,23,27	2,7,4	98	49	0.0704314	0.390289	0.44,0.643,0.579	0.818,0.622,0.771	-0.183
1263	FBgn0020440	Fak	chr2R	-	19436547	19437259	19436547	19436643	19436857	19437259	1263	20,20,52	0,3,0	16,12,19	0,1,3	98	49	0.276993	0.876306	1.0,0.769,1.0	1.0,0.857,0.76	0.051
1264	FBgn0020440	Fak	chr2R	-	19436547	19437259	19436547	19436643	19437214	19437259	1264	19,23,57	5,3,7	19,18,16	2,5,0	98	49	0.470091	1	0.655,0.793,0.803	0.826,0.643,1.0	-0.073
1269	FBgn0039261	Ythdf	chr3R	-	25038420	25038674	25038420	25038516	25038652	25038674	1269	40,36,90	17,25,53	47,56,75	16,19,26	98	49	0.0225758	0.170791	0.541,0.419,0.459	0.595,0.596,0.591	-0.121
1270	FBgn0037031	CG11456	chr3L	+	20842402	20843358	20842402	20842928	20842980	20843358	1270	18,19,59	1,7,12	31,25,46	0,1,2	98	49	4.28284e-05	0.00202064	0.9,0.576,0.711	1.0,0.926,0.92	-0.22
1273	FBgn0036147	Plod	chr3L	-	11205733	11206016	11205733	11205869	11205955	11206016	1273	4,6,7	4,2,0	3,4,3	1,0,0	98	49	0.000870415	0.0151913	0.333,0.6,1.0	0.6,1.0,1.0	-0.222
1276	FBgn0262515	VhaAC45	chr2R	+	9207560	9207850	9207560	9207659	9207747	9207850	1276	29,5,65	2,0,4	27,25,33	4,1,0	98	49	0.90844	1	0.879,1.0,0.89	0.771,0.926,1.0	0.024
1277	FBgn0053558	mim	chr2R	-	6927389	6928836	6927389	6928148	6928508	6928836	1277	180203394	9,10,16	174260250	8,1,1	98	49	0.000305114	0.00825643	0.909,0.91,0.925	0.916,0.992,0.992	-0.052
1278	FBgn0053558	mim	chr2R	-	6927389	6928836	6927389	6928151	6928508	6928836	1278	182202403	11,10,48	178261249	15,7,20	98	49	0.163146	0.621142	0.892,0.91,0.808	0.856,0.949,0.862	-0.019
1280	FBgn0036187	RIOK1	chr3L	-	11648239	11648474	11648239	11648319	11648391	11648474	1280	9,3,14	0,1,0	10,4,7	0,0,0	98	49	1	1	1.0,0.6,1.0	1.0,1.0,1.0	-0.133
1281	FBgn0085443	spri	chrX	-	10584909	10585422	10584909	10585073	10585247	10585422	1281	5,2,13	1,0,0	3,0,3	0,0,0	98	49	1	1	0.714,1.0,1.0	1.0,NA,1.0	-0.095
1284	FBgn0010198	RpS15Aa	chrX	-	13337504	13337638	13337504	13337539	13337606	13337638	1284	2,1,11	46,13,56	6,9,7	15,15,21	98	49	0.000971741	0.0159512	0.021,0.037,0.089	0.167,0.231,0.143	-0.131
1285	FBgn0036193	CG14135	chr3L	+	11692421	11692757	11692421	11692566	11692617	11692757	1285	0,2,4	0,1,0	4,2,3	1,0,0	98	49	1	1	NA,0.5,1.0	0.667,1.0,1.0	-0.139
1287	FBgn0040022	Set1	chr3L	+	25108996	25109238	25108996	25109069	25109230	25109238	1287	67135165	0,0,2	63,77,101	2,0,0	98	49	1	1	1.0,1.0,0.976	0.94,1.0,1.0	0.012
1288	FBgn0036211	CG5946	chr3L	-	11816982	11818187	11816982	11817316	11818087	11818187	1288	28,36,83	20,8,11	47,35,60	5,2,24	98	49	0.282201	0.879371	0.412,0.692,0.79	0.825,0.897,0.556	-0.128
1292	FBgn0033886	Rpn13	chr2R	-	13958544	13959398	13958544	13959099	13959204	13959398	1292	21,20,49	0,0,2	15,18,16	2,1,0	98	49	1	1	1.0,1.0,0.925	0.789,0.9,1.0	0.079
1293	FBgn0085376	CG34347	chr3R	+	31311156	31311931	31311156	31311663	31311809	31311931	1293	14,8,6	3,0,0	1,4,8	0,0,0	98	49	0.552372	1	0.7,1.0,1.0	1.0,1.0,1.0	-0.1
1296	FBgn0020521	pio	chr2R	+	24581244	24582078	24581244	24581364	24581840	24582078	1296	14,3,13	0,0,2	0,4,2	2,0,0	98	49	0.259103	0.853862	1.0,1.0,0.765	0.0,1.0,1.0	0.255
1297	FBgn0020521	pio	chr2R	+	24581244	24582078	24581244	24581368	24581840	24582078	1297	15,3,14	4,1,1	2,4,2	3,0,5	98	49	0.0914396	0.454586	0.652,0.6,0.875	0.25,1.0,0.167	0.237
1300	FBgn0003721	Tm1	chr3R	+	15288011	15289439	15288011	15288102	15288252	15289439	1300	50,72,119	1,0,2	81,46,45	1,1,0	98	49	1	1	0.962,1.0,0.967	0.976,0.958,1.0	-0.002
1301	FBgn0260965	CG42588	chr3L	+	12816198	12821807	12816198	12818525	12818600	12821807	1301	8,6,25	1,0,1	7,17,6	0,2,0	98	49	1	1	0.8,1.0,0.926	1.0,0.81,1.0	-0.028
1303	FBgn0039186	CG5746	chr3R	-	24347404	24348062	24347404	24347594	24347663	24348062	1303	23,22,62	1,0,2	19,31,34	3,1,2	98	49	0.13051	0.553076	0.92,1.0,0.939	0.76,0.939,0.895	0.088
1304	FBgn0039186	CG5746	chr3R	-	24348146	24348791	24348146	24348560	24348661	24348791	1304	84,81,237	5,12,10	121,96,132	2,5,8	98	49	0.111654	0.513965	0.894,0.771,0.922	0.968,0.906,0.892	-0.06
1305	FBgn0039186	CG5746	chr3R	-	24348146	24348791	24348146	24348563	24348661	24348791	1305	82,81,233	4,6,6	120,96,127	4,4,3	98	49	0.457998	1	0.911,0.871,0.951	0.937,0.923,0.955	-0.027
1309	FBgn0086708	stv	chr3L	+	13481035	13482369	13481035	13481135	13481213	13482369	1309	269304463	132128264	128116207	72,34,93	98	49	0.38991	1	0.505,0.543,0.467	0.471,0.63,0.527	-0.038
1310	FBgn0001216	Hsc70-1	chr3L	+	13975716	13977761	13975716	13975848	13975916	13977761	1310	4,7,19	0,2,0	1,3,1	0,0,0	98	49	1	1	1.0,0.636,1.0	1.0,1.0,1.0	-0.121
1311	FBgn0027375	RecQ5	chr3L	-	14629740	14631818	14629740	14630192	14630519	14631818	1311	7,7,6	5,0,6	3,1,11	3,1,1	98	49	0.880892	1	0.412,1.0,0.333	0.333,0.333,0.846	0.078
1313	FBgn0085434	NaCP60E	chr2R	+	24904969	24905381	24904969	24905189	24905246	24905381	1313	2,1,4	23,12,20	2,2,2	19,9,9	98	49	0.904802	1	0.042,0.04,0.091	0.05,0.1,0.1	-0.026
1314	FBgn0085434	NaCP60E	chr2R	+	24907144	24908721	24907144	24907273	24908478	24908721	1314	14,15,46	6,1,17	4,7,19	0,2,3	98	49	0.172145	0.645542	0.538,0.882,0.575	1.0,0.636,0.76	-0.134
1315	FBgn0085434	NaCP60E	chr2R	+	24913872	24915009	24913872	24914542	24914649	24915009	1315	19,8,30	3,3,11	8,13,12	4,1,6	98	49	0.943278	1	0.76,0.571,0.577	0.5,0.867,0.5	0.014
1318	FBgn0030876	CG6762	chrX	+	17857111	17857650	17857111	17857358	17857472	17857650	1318	7,1,6	0,0,0	4,4,10	0,1,0	98	49	1	1	1.0,1.0,1.0	1.0,0.667,1.0	0.111
1323	FBgn0036534	DCP2	chr3L	-	15823246	15823989	15823246	15823755	15823814	15823989	1323	95,70,145	0,3,0	75,72,80	0,0,1	98	49	1	1	1.0,0.921,1.0	1.0,1.0,0.976	-0.018
1324	FBgn0039790	CG2246	chr3R	-	30601200	30601489	30601200	30601308	30601416	30601489	1324	4706641660	12,28,37	489533846	22,4,15	98	49	0.208302	0.739684	0.951,0.922,0.957	0.917,0.985,0.966	-0.013
1325	FBgn0005536	Mbs	chr3L	+	16075473	16076648	16075473	16075764	16076229	16076648	1325	15,8,19	0,0,1	14,12,16	0,0,0	98	49	1	1	1.0,1.0,0.905	1.0,1.0,1.0	-0.032
1327	FBgn0261270	SelD	chr2R	-	14268771	14270658	14268771	14270174	14270540	14270658	1327	0,2,2	0,0,0	1,3,2	0,0,2	98	49	1	1	NA,1.0,1.0	1.0,1.0,0.333	0.222
1328	FBgn0263603	Zn72D	chr3L	-	16107595	16110122	16107595	16107786	16109621	16110122	1328	74,75,175	0,0,1	73,73,103	1,0,0	98	49	1	1	1.0,1.0,0.989	0.973,1.0,1.0	0.005
1334	FBgn0036911	Fibp	chr3L	-	19817230	19817790	19817230	19817549	19817616	19817790	1334	15,9,33	21,26,84	15,14,37	18,20,47	98	49	0.0284868	0.197257	0.263,0.148,0.164	0.294,0.259,0.282	-0.087
1335	FBgn0036911	Fibp	chr3L	-	19817616	19817790	19817616	19817695	19817749	19817790	1335	2,6,12	9,18,42	10,8,15	6,16,23	98	49	0.0121967	0.112884	0.1,0.143,0.125	0.455,0.2,0.246	-0.178
1337	FBgn0027360	Tim10	chr2R	-	21690637	21691139	21690637	21691000	21691071	21691139	1337	5,2,11	8,2,9	4,0,14	5,5,2	98	49	0.921125	1	0.238,0.333,0.379	0.286,0.0,0.778	-0.038
1341	FBgn0262732	mbf1	chr3L	+	16574644	16574976	16574644	16574752	16574852	16574976	1341	33,52,81	9,7,12	24,25,23	7,0,6	98	49	0.792438	1	0.647,0.788,0.771	0.632,1.0,0.657	-0.028
1342	FBgn0000017	Abl	chr3L	-	16622369	16625274	16622369	16623288	16623636	16625274	1342	44,29,93	2,4,12	29,16,43	5,1,5	98	49	0.926441	1	0.917,0.784,0.795	0.744,0.889,0.811	0.017
1344	FBgn0036663	CG9674	chr3L	-	16791580	16792586	16791580	16791690	16792440	16792586	1344	4,3,7	24,6,16	2,2,0	6,2,4	98	49	0.290234	0.884979	0.077,0.2,0.179	0.143,0.333,0.0	-0.007
1345	FBgn0285917	sbb	chr2R	-	18355499	18357296	18355499	18356055	18357137	18357296	1345	180190330	4,3,6	118142131	1,5,6	98	49	0.315013	0.923885	0.957,0.969,0.965	0.983,0.934,0.916	0.019
1346	FBgn0003410	sina	chr3L	+	16853750	16854525	16853750	16853952	16854019	16854525	1346	19,37,43	0,1,0	19,30,26	0,1,0	98	49	1	1	1.0,0.949,1.0	1.0,0.937,1.0	0.004
1348	FBgn0050015	CG30015	chr2R	-	10873853	10874771	10873853	10874149	10874570	10874771	1348	135,89,262	0,0,0	71,76,62	0,1,0	98	49	1	1	1.0,1.0,1.0	1.0,0.974,1.0	0.009
1351	FBgn0267330	KdelR	chr2L	+	10426886	10428159	10426886	10427003	10427075	10428159	1351	7,18,20	4,9,4	11,6,12	7,4,6	98	49	0.287989	0.884979	0.467,0.5,0.714	0.44,0.429,0.5	0.104
1354	FBgn0037466	CG1965	chr3R	+	7069005	7069938	7069005	7069188	7069284	7069938	1354	41,63,132	2,2,3	58,55,54	3,4,1	98	49	0.428459	1	0.911,0.94,0.957	0.906,0.873,0.964	0.022
1355	FBgn0032405	firl	chr2L	-	12065269	12066775	12065269	12065393	12066668	12066775	1355	5,7,10	0,0,0	1,4,1	0,4,0	98	49	0.0646678	0.365331	1.0,1.0,1.0	1.0,0.333,1.0	0.222
1356	FBgn0024983	CG4293	chrX	-	529409	529849	529409	529530	529631	529849	1356	6,9,9	0,0,2	9,6,3	0,0,0	98	49	1	1	1.0,1.0,0.692	1.0,1.0,1.0	-0.103
1357	FBgn0024983	CG4293	chrX	-	529409	529849	529409	529530	529643	529849	1357	6,9,10	0,1,0	9,6,3	4,6,1	98	49	6.92256e-07	8.60375e-05	1.0,0.818,1.0	0.529,0.333,0.6	0.452
1360	FBgn0052452	CG32452	chr3L	+	22717727	22719745	22717727	22717888	22717974	22719745	1360	4,7,23	4,0,3	7,9,23	0,2,2	98	49	0.177212	0.656061	0.333,1.0,0.793	1.0,0.692,0.852	-0.139
1361	FBgn0034181	CG8963	chr2R	-	17018062	17018925	17018062	17018266	17018383	17018925	1361	38,36,74	3,4,0	61,45,69	1,0,3	98	49	0.211988	0.747751	0.864,0.818,1.0	0.968,1.0,0.92	-0.069
1362	FBgn0034181	CG8963	chr2R	-	17019206	17019522	17019206	17019321	17019432	17019522	1362	54,34,83	1,0,1	33,37,61	6,0,2	98	49	1	1	0.964,1.0,0.976	0.733,1.0,0.938	0.09
1363	FBgn0034181	CG8963	chr2R	-	17019206	17019522	17019206	17019349	17019432	17019522	1363	50,29,77	0,0,0	30,34,58	2,0,0	98	49	1	1	1.0,1.0,1.0	0.882,1.0,1.0	0.039
1365	FBgn0026749	Yippee	chrX	-	13385913	13386748	13385913	13386431	13386588	13386748	1365	27,6,23	2,0,0	9,6,19	0,3,1	98	49	0.185473	0.679295	0.871,1.0,1.0	1.0,0.5,0.905	0.155
1366	FBgn0036890	CG9368	chr3L	+	19602041	19604120	19602041	19602060	19602655	19604120	1366	41,35,82	0,0,0	44,28,53	0,1,0	98	49	1	1	1.0,1.0,1.0	1.0,0.933,1.0	0.022
1369	FBgn0029161	slmo	chr2L	-	6046653	6047934	6046653	6047780	6047899	6047934	1369	63,43,105	12,1,5	20,34,30	2,3,6	98	49	0.470514	1	0.724,0.956,0.913	0.833,0.85,0.714	0.065
1372	FBgn0037646	CAHbeta	chr3R	+	8981830	8982167	8981830	8981915	8981979	8982167	1372	3,3,4	5,0,0	0,2,11	0,1,0	98	49	1	1	0.231,1.0,1.0	NA,0.5,1.0	-0.006
1373	FBgn0029895	CG14441	chrX	+	6699507	6700353	6699507	6699574	6699910	6700353	1373	19,22,38	0,0,1	13,26,29	0,0,0	98	49	1	1	1.0,1.0,0.95	1.0,1.0,1.0	-0.017
1374	FBgn0029895	CG14441	chrX	+	6699507	6700353	6699507	6699574	6700052	6700353	1374	19,34,63	5,2,2	26,35,45	8,0,7	98	49	0.332195	0.947867	0.655,0.895,0.94	0.619,1.0,0.763	0.036
1375	FBgn0036945	Ssk	chr3L	+	20188521	20188762	20188521	20188614	20188675	20188762	1375	2,0,2	3,0,0	2,0,0	1,0,0	98	49	1	1	0.25,NA,1.0	0.5,NA,NA	0.125
1376	FBgn0035207	Herc4	chr3L	+	1313695	1314090	1313695	1313908	1313974	1314090	1376	28,50,78	10,12,8	18,18,41	7,9,9	98	49	0.195731	0.703661	0.583,0.676,0.83	0.562,0.5,0.695	0.111
1377	FBgn0036958	CG17233	chr3L	-	20236027	20237910	20236027	20236328	20236433	20237910	1377	34,38,56	0,0,0	29,67,34	1,0,0	98	49	1	1	1.0,1.0,1.0	0.935,1.0,1.0	0.022
1378	FBgn0024814	Clc	chr3L	+	20242505	20243735	20242505	20242667	20242784	20243735	1378	2,3,1	6,1,11	4,2,7	3,3,7	98	49	0.114976	0.518695	0.143,0.6,0.043	0.4,0.25,0.333	-0.066
1379	FBgn0262519	Mi-2	chr3L	-	19882050	19882588	19882050	19882297	19882364	19882588	1379	25,15,38	0,0,1	36,40,45	0,0,0	98	49	1	1	1.0,1.0,0.95	1.0,1.0,1.0	-0.017
1381	FBgn0036974	eRF1	chr3L	+	20348354	20349206	20348354	20348385	20348941	20349206	1381	19,23,51	6,4,10	23,12,18	5,8,1	98	49	0.907366	1	0.613,0.742,0.718	0.697,0.429,0.9	0.016
1382	FBgn0036974	eRF1	chr3L	+	20348354	20349206	20348354	20348408	20348941	20349206	1382	22,26,62	0,0,2	30,13,22	3,1,1	98	49	0.0232278	0.174208	1.0,1.0,0.939	0.833,0.867,0.917	0.107
1383	FBgn0036974	eRF1	chr3L	+	20348354	20349206	20348354	20348421	20348941	20349206	1383	23,27,64	0,0,3	33,13,29	2,1,0	98	49	0.877919	1	1.0,1.0,0.914	0.892,0.867,1.0	0.052
1388	FBgn0040372	G9a	chrX	+	251350	251763	251350	251541	251601	251763	1388	6,3,18	1,3,15	3,12,14	2,9,7	98	49	0.946494	1	0.75,0.333,0.375	0.429,0.4,0.5	0.043
1393	FBgn0037074	CG7324	chr3L	-	21338869	21339555	21338869	21339220	21339325	21339555	1393	33,20,57	0,0,0	13,21,33	0,1,0	98	49	1	1	1.0,1.0,1.0	1.0,0.913,1.0	0.029
1396	FBgn0017545	RpS3A	chr4	-	66839	67207	66839	66991	67047	67207	1396	170100300	0,1,0	117137194	0,0,0	98	49	1	1	1.0,0.98,1.0	1.0,1.0,1.0	-0.007
1397	FBgn0053056	CG33056	chr3L	-	21199994	21200514	21199994	21200341	21200407	21200514	1397	4,0,10	0,3,0	6,3,9	2,1,1	98	49	0.49438	1	1.0,0.0,1.0	0.6,0.6,0.818	-0.006
1399	FBgn0004370	Ptp10D	chrX	+	11622014	11622357	11622014	11622185	11622312	11622357	1399	14,20,40	1,0,2	14,13,39	0,0,0	98	49	0.527868	1	0.875,1.0,0.909	1.0,1.0,1.0	-0.072
1401	FBgn0261802	CG42748	chr2L	+	22156620	22157055	22156620	22156815	22157022	22157055	1401	22,15,67	0,0,0	12,9,24	0,0,1	98	49	1	1	1.0,1.0,1.0	1.0,1.0,0.923	0.026
1402	FBgn0040319	Gclc	chrX	-	8115416	8116147	8115416	8115580	8115991	8116147	1402	30,57,59	2,7,4	35,36,42	4,0,4	98	49	0.495387	1	0.882,0.803,0.881	0.814,1.0,0.84	-0.029
1403	FBgn0037092	M6	chr3L	+	21511308	21512749	21511308	21511613	21511669	21512749	1403	0,0,0	6,3,2	0,3,1	2,2,1	98	49	0.117061	0.522272	0.0,0.0,0.0	0.0,0.429,0.333	-0.254
1404	FBgn0033021	CG10417	chr2R	-	5362829	5363104	5362829	5362885	5363062	5363104	1404	13,15,32	0,0,1	11,31,7	0,0,0	98	49	1	1	1.0,1.0,0.941	1.0,1.0,1.0	-0.02
1405	FBgn0036900	CG8765	chr3L	-	19686994	19687353	19686994	19687085	19687147	19687353	1405	4,12,16	0,0,2	10,4,20	0,0,0	98	49	1	1	1.0,1.0,0.8	1.0,1.0,1.0	-0.067
1408	FBgn0027086	IleRS	chr3L	+	22288664	22288939	22288664	22288740	22288794	22288939	1408	4,9,4	0,0,1	5,9,2	0,3,0	98	49	0.477372	1	1.0,1.0,0.667	1.0,0.6,1.0	0.022
1411	FBgn0003423	slgA	chrX	+	21374311	21374740	21374311	21374459	21374657	21374740	1411	41,24,62	1,0,0	47,43,66	0,0,0	98	49	1	1	0.953,1.0,1.0	1.0,1.0,1.0	-0.016
1412	FBgn0262509	nrm	chr3L	+	23014632	23015562	23014632	23014748	23015177	23015562	1412	209216601	4473611048	174245280	507466690	98	49	0.0103942	0.100477	0.189,0.23,0.223	0.146,0.208,0.169	0.04
1414	FBgn0052230	ND-MLRQ	chr3L	+	23339325	23339476	23339325	23339369	23339429	23339476	1414	20,28,51	9,11,24	12,23,28	16,7,11	98	49	0.560163	1	0.526,0.56,0.515	0.273,0.622,0.56	0.049
1415	FBgn0020660	eIF4B	chr3L	-	27856365	27857935	27856365	27856707	27856783	27857935	1415	4,7,22	1,0,0	7,9,7	0,1,0	98	49	1	1	0.667,1.0,1.0	1.0,0.818,1.0	-0.05
1416	FBgn0003256	rl	chr2R	+	1071974	1072439	1071974	1072045	1072250	1072439	1416	249311639	1,2,5	164244338	0,7,2	98	49	0.295669	0.893166	0.992,0.987,0.985	1.0,0.946,0.988	0.01
1417	FBgn0003256	rl	chr2R	+	1071974	1072439	1071974	1072045	1072267	1072439	1417	237300597	0,0,0	153230315	0,0,1	98	49	1	1	1.0,1.0,1.0	1.0,1.0,0.994	0.002
1418	FBgn0058191	CG40191	chr2R	+	1264392	1264841	1264392	1264493	1264547	1264841	1418	18,21,23	20,11,37	4,22,26	5,9,9	98	49	0.0828295	0.4264	0.31,0.488,0.237	0.286,0.55,0.591	-0.131
1419	FBgn0058191	CG40191	chr2R	+	1265342	1266349	1265342	1266052	1266191	1266349	1419	43,43,149	0,2,7	35,15,49	0,0,0	98	49	0.00326811	0.045131	1.0,0.915,0.914	1.0,1.0,1.0	-0.057
1420	FBgn0262115	CG17683	chr2R	+	4130973	4131268	4130973	4131124	4131175	4131268	1420	14,16,38	11,6,14	10,24,18	5,7,8	98	49	0.617835	1	0.389,0.571,0.576	0.5,0.632,0.529	-0.042
1422	FBgn0262115	CG17683	chr2R	+	4131175	4131979	4131175	4131268	4131321	4131979	1422	19,16,32	4,0,6	15,18,14	3,1,1	98	49	0.413575	1	0.704,1.0,0.727	0.714,0.9,0.875	-0.019
1423	FBgn0260798	Gprk1	chr2R	-	4470769	4471060	4470769	4470953	4471038	4471060	1423	209331422	0,0,0	302369361	0,0,1	98	49	1	1	1.0,1.0,1.0	1.0,1.0,0.994	0.002
1424	FBgn0026401	Nipped-B	chr2R	-	4726847	4727734	4726847	4727085	4727157	4727734	1424	140165237	17,22,17	162166208	5,7,8	98	49	5.96406e-05	0.00235851	0.805,0.789,0.875	0.942,0.922,0.929	-0.108
1425	FBgn0261403	sxc	chr2R	+	5307287	5307652	5307287	5307352	5307413	5307652	1425	18,21,52	67,81,125	21,31,44	56,70,127	98	49	0.441483	1	0.118,0.115,0.172	0.158,0.181,0.148	-0.027
1426	FBgn0261403	sxc	chr2R	+	5307287	5307652	5307287	5307352	5307472	5307652	1426	52,69,167	6,8,7	52,86,149	6,11,9	98	49	0.513859	1	0.812,0.812,0.923	0.812,0.796,0.892	0.016
1430	FBgn0011640	lark	chr3L	+	7339463	7340770	7339463	7339617	7339867	7340770	1430	100131306	4,0,5	91102152	0,1,5	98	49	0.729119	1	0.926,1.0,0.968	1.0,0.981,0.938	-0.008
1431	FBgn0011640	lark	chr3L	+	7339463	7340770	7339463	7339617	7339961	7340770	1431	42,78,152	0,0,0	49,56,76	0,0,1	98	49	1	1	1.0,1.0,1.0	1.0,1.0,0.974	0.009
1433	FBgn0003969	vap	chrX	-	16005319	16005812	16005319	16005476	16005621	16005812	1433	23,27,63	1,2,3	20,20,39	0,0,1	98	49	0.0124587	0.114096	0.92,0.871,0.913	1.0,1.0,0.951	-0.082
1435	FBgn0020620	RN-tre	chr2R	-	13989684	13990707	13989684	13989986	13990565	13990707	1435	16,38,46	2,8,12	28,28,42	4,8,9	98	49	0.880988	1	0.8,0.704,0.657	0.778,0.636,0.7	0.016
1438	FBgn0284249	Adf1	chr2R	+	6662269	6662757	6662269	6662448	6662568	6662757	1438	60,60,191	2,3,8	64,86,77	3,1,3	98	49	0.336656	0.947867	0.937,0.909,0.923	0.914,0.977,0.928	-0.017
1440	FBgn0265137	Spn42Da	chr2R	-	6877426	6878927	6877426	6878358	6878844	6878927	1440	18,13,19	2,0,8	3,2,3	1,2,0	98	49	0.676326	1	0.818,1.0,0.543	0.6,0.333,1.0	0.143
1441	FBgn0039214	puf	chr3R	-	24649643	24650043	24649643	24649920	24649993	24650043	1441	21,14,41	1,1,3	11,31,7	1,3,0	98	49	0.613904	1	0.913,0.875,0.872	0.846,0.838,1.0	-0.008
1442	FBgn0039214	puf	chr3R	-	24649643	24650043	24649643	24649920	24649999	24650043	1442	21,14,41	0,0,0	11,31,7	0,0,2	98	49	1	1	1.0,1.0,1.0	1.0,1.0,0.636	0.121
1445	FBgn0259745	wech	chr2R	-	7489332	7489823	7489332	7489570	7489645	7489823	1445	10,9,26	2,13,8	20,13,28	10,6,9	98	49	0.734331	1	0.714,0.257,0.619	0.5,0.52,0.609	-0.013
1446	FBgn0004841	TkR86C	chr3R	-	10737591	10738759	10737591	10738487	10738640	10738759	1446	0,0,0	0,0,1	1,0,0	0,0,0	98	49	1	1	NA,NA,0.0	1.0,NA,NA	-1
1451	FBgn0010215	alpha-Cat	chr3L	-	23328713	23330089	23328713	23329398	23329885	23330089	1451	124128341	42,46,152	158163210	15,20,32	98	49	3.72991e-12	1.08167e-09	0.596,0.582,0.529	0.84,0.803,0.766	-0.234
1452	FBgn0031636	CG12194	chr2L	+	4840883	4841465	4840883	4840983	4841135	4841465	1452	46,35,84	0,1,0	63,44,114	0,0,0	98	49	1	1	1.0,0.946,1.0	1.0,1.0,1.0	-0.018
1453	FBgn0033265	coil	chr2R	-	8125532	8127009	8125532	8126869	8126923	8127009	1453	6,5,3	0,3,1	2,4,8	0,0,0	98	49	0.034773	0.225765	1.0,0.455,0.6	1.0,1.0,1.0	-0.315
1455	FBgn0033229	CG12822	chr2R	+	7832701	7833841	7832701	7833176	7833230	7833841	1455	8,2,9	13,16,37	6,13,10	7,19,15	98	49	0.0165966	0.138837	0.235,0.059,0.108	0.3,0.255,0.25	-0.134
1457	FBgn0039644	rdog	chr3R	+	29158121	29158690	29158121	29158347	29158498	29158690	1457	5,5,13	0,0,0	7,12,21	0,1,0	98	49	1	1	1.0,1.0,1.0	1.0,0.857,1.0	0.048
1458	FBgn0033309	Lnpk	chr2R	-	8599810	8599962	8599810	8599858	8599918	8599962	1458	27,24,28	0,1,5	8,16,12	0,0,0	98	49	0.00921275	0.0910806	1.0,0.923,0.737	1.0,1.0,1.0	-0.113
1460	FBgn0043364	cbt	chr2L	-	476445	479688	476445	478204	479406	479688	1460	26,56,85	16,20,27	61,76,113	11,15,13	98	49	0.00060304	0.0127962	0.448,0.583,0.612	0.735,0.717,0.813	-0.207
1461	FBgn0033313	Cirl	chr2R	+	8615902	8616516	8615902	8616003	8616326	8616516	1461	99,86,278	12,10,26	92129192	9,4,13	98	49	0.0457482	0.282276	0.805,0.811,0.842	0.836,0.942,0.881	-0.067
1462	FBgn0033313	Cirl	chr2R	+	8615902	8616516	8615902	8616078	8616326	8616516	1462	101102268	0,0,2	107123187	0,0,0	98	49	1	1	1.0,1.0,0.985	1.0,1.0,1.0	-0.005
1465	FBgn0039900	Syt7	chr4	-	280324	280537	280324	280431	280496	280537	1465	87,92,235	3,7,0	83,86,123	2,1,3	98	49	0.631198	1	0.935,0.868,1.0	0.954,0.977,0.953	-0.027
1466	FBgn0033387	CG8008	chr2R	-	9160621	9160950	9160621	9160772	9160840	9160950	1466	1,0,0	2,0,1	0,4,0	0,0,1	98	49	1	1	0.2,NA,0.0	NA,1.0,0.0	-0.4
1468	FBgn0020621	Pkn	chr2R	-	9255088	9255709	9255088	9255443	9255512	9255709	1468	292248621	5,6,10	378388357	4,8,10	98	49	0.827002	1	0.967,0.954,0.969	0.979,0.96,0.947	0.001
1469	FBgn0033401	CG1968	chr2R	+	9287682	9289026	9287682	9287903	9287962	9289026	1469	0,0,4	0,0,2	0,0,5	0,0,3	98	49	1	1	NA,NA,0.5	NA,NA,0.455	0.045
1474	FBgn0262737	mub	chr3L	+	21920902	21921327	21920902	21920987	21921041	21921327	1474	132147299	58,66,189	99108112	89,63,69	98	49	0.0738099	0.396387	0.532,0.527,0.442	0.357,0.462,0.448	0.078
1475	FBgn0262737	mub	chr3L	+	21920902	21921327	21920902	21920987	21921053	21921327	1475	148152318	12,8,21	113120118	17,4,17	98	49	0.106164	0.49806	0.86,0.905,0.883	0.769,0.937,0.776	0.055
1476	FBgn0262737	mub	chr3L	+	21920902	21921327	21920902	21920987	21921056	21921327	1476	155153327	6,21,45	115124120	13,9,20	98	49	0.772318	1	0.928,0.785,0.784	0.816,0.873,0.75	0.019
1477	FBgn0262737	mub	chr3L	+	21920902	21921327	21920902	21920987	21921092	21921327	1477	177185405	2,5,6	149148138	9,5,5	98	49	0.0110317	0.104322	0.978,0.949,0.971	0.892,0.937,0.932	0.046
1480	FBgn0033713	CG8841	chr2R	-	12324657	12326115	12324657	12325993	12326072	12326115	1480	11,6,39	0,0,0	13,3,8	1,0,0	98	49	1	1	1.0,1.0,1.0	0.867,1.0,1.0	0.044
1481	FBgn0033460	Sec24AB	chr2R	-	9879695	9881216	9879695	9880924	9880990	9881216	1481	33,61,90	0,0,0	35,32,66	1,0,0	98	49	1	1	1.0,1.0,1.0	0.946,1.0,1.0	0.018
1482	FBgn0286783	Etf-QO	chr2R	+	9910892	9911282	9910892	9910914	9910971	9911282	1482	0,3,8	0,0,4	1,4,2	0,0,2	98	49	1	1	NA,1.0,0.5	1.0,1.0,0.333	-0.028
1484	FBgn0033474	CG1407	chr2R	-	10031283	10031826	10031283	10031419	10031579	10031826	1484	25,28,58	2,0,2	34,25,36	1,0,4	98	49	0.634276	1	0.862,1.0,0.935	0.944,1.0,0.818	0.012
1485	FBgn0033474	CG1407	chr2R	-	10031283	10031826	10031283	10031446	10031579	10031826	1485	19,30,55	0,0,1	31,19,34	0,0,1	98	49	1	1	1.0,1.0,0.965	1.0,1.0,0.944	0.007
1486	FBgn0033474	CG1407	chr2R	-	10031283	10031826	10031283	10031419	10031588	10031826	1486	25,28,59	4,6,9	35,24,39	4,2,9	98	49	0.801467	1	0.758,0.7,0.766	0.814,0.857,0.684	-0.044
1487	FBgn0033474	CG1407	chr2R	-	10031283	10031826	10031283	10031446	10031588	10031826	1487	19,30,56	0,0,1	34,19,37	1,0,1	98	49	1	1	1.0,1.0,0.966	0.944,1.0,0.949	0.024
1488	FBgn0261698	SLO2	chr2R	-	10325189	10325547	10325189	10325235	10325310	10325547	1488	8,0,7	1,1,7	1,0,2	0,2,0	98	49	0.0496874	0.300288	0.8,0.0,0.333	1.0,0.0,1.0	-0.289
1491	FBgn0263102	psq	chr2R	+	10610549	10611818	10610549	10611515	10611679	10611818	1491	4884591149	195146439	558508538	194150147	98	49	0.0779865	0.408724	0.556,0.611,0.567	0.59,0.629,0.647	-0.044
1492	FBgn0263102	psq	chr2R	+	10612736	10613375	10612736	10612931	10612979	10613375	1492	139113285	2,0,7	158116183	4,0,2	97	49	0.53514	1	0.972,1.0,0.954	0.952,1.0,0.979	-0.002
1493	FBgn0263102	psq	chr2R	+	10612736	10613375	10612736	10612931	10612985	10613375	1493	146121306	35,32,69	165130192	29,31,36	98	49	0.251505	0.83835	0.676,0.654,0.689	0.74,0.677,0.727	-0.042
1494	FBgn0010412	RpS19a	chrX	+	16637893	16638303	16637893	16637927	16638232	16638303	1494	6,6,12	37,11,42	8,21,14	18,14,38	98	49	0.0235251	0.17493	0.075,0.214,0.125	0.182,0.429,0.156	-0.118
1495	FBgn0010412	RpS19a	chrX	+	16637893	16638303	16637893	16637949	16638232	16638303	1495	6,6,12	0,0,0	8,21,14	1,0,0	98	49	1	1	1.0,1.0,1.0	0.8,1.0,1.0	0.067
1496	FBgn0037084	Syx6	chr2R	+	11219933	11220621	11219933	11220358	11220463	11220621	1496	47,26,56	4,1,12	33,41,56	4,6,5	98	49	0.778092	1	0.855,0.929,0.7	0.805,0.774,0.848	0.019
1497	FBgn0263077	CG43340	chr2R	+	7640831	7647677	7640831	7646426	7647305	7647677	1497	4215021052	0,1,1	544520536	1,0,0	98	49	1	1	1.0,0.996,0.998	0.996,1.0,1.0	-0.001
1498	FBgn0266084	Fhos	chr3L	+	8796999	8797821	8796999	8797226	8797689	8797821	1498	35,34,99	0,0,4	42,64,65	2,0,0	98	49	0.748882	1	1.0,1.0,0.925	0.913,1.0,1.0	0.004
1499	FBgn0033607	CG9062	chr2R	-	11280483	11281379	11280483	11281150	11281273	11281379	1499	34,32,76	4,4,6	60,40,72	6,11,4	98	49	0.5797	1	0.81,0.8,0.864	0.833,0.645,0.9	0.032
1500	FBgn0033607	CG9062	chr2R	-	11283683	11283971	11283683	11283850	11283913	11283971	1500	11,12,41	0,0,1	24,18,21	1,1,0	98	49	1	1	1.0,1.0,0.953	0.923,0.9,1.0	0.043
1506	FBgn0051038	CG31038	chr3R	+	29877058	29879810	29877058	29877115	29877926	29879810	1506	7396301727	1,1,2	10459271280	0,13,2	98	49	0.77997	1	0.997,0.997,0.998	1.0,0.973,0.997	0.007
1507	FBgn0051038	CG31038	chr3R	+	29877058	29879810	29877058	29877178	29877926	29879810	1507	10649012661	18,14,55	134712011702	43,72,62	98	49	1.14026e-07	1.65338e-05	0.967,0.97,0.96	0.94,0.893,0.932	0.044
1508	FBgn0033669	PI31	chr2R	-	11968283	11968654	11968283	11968479	11968546	11968654	1508	5,1,18	2,0,1	11,7,26	0,0,0	98	49	0.595874	1	0.556,1.0,0.9	1.0,1.0,1.0	-0.181
1509	FBgn0026573	ADD1	chr2R	+	11971724	11973040	11971724	11972148	11972586	11973040	1509	22,16,64	1,0,0	22,21,44	0,0,0	98	49	1	1	0.917,1.0,1.0	1.0,1.0,1.0	-0.028
1511	FBgn0033429	CG12929	chr2R	-	9586109	9586595	9586109	9586231	9586289	9586595	1511	0,6,4	0,0,1	1,2,0	0,0,0	98	49	1	1	NA,1.0,0.667	1.0,1.0,NA	-0.166
1513	FBgn0035639	kri	chr3L	+	5811385	5812228	5811385	5811979	5812064	5812228	1513	6,1,10	0,0,0	5,2,7	1,0,0	98	49	1	1	1.0,1.0,1.0	0.714,1.0,1.0	0.095
1514	FBgn0262736	Vha16-1	chr2R	-	6632026	6632384	6632026	6632140	6632305	6632384	1514	127150255	0,1,0	116114151	0,0,0	98	49	1	1	1.0,0.987,1.0	1.0,1.0,1.0	-0.004
1515	FBgn0262736	Vha16-1	chr2R	-	6632026	6632384	6632026	6632140	6632323	6632384	1515	122143240	5,6,4	125107138	3,0,1	98	49	0.00894424	0.0910806	0.924,0.923,0.968	0.954,1.0,0.986	-0.042
1516	FBgn0022764	Sin3A	chr2R	-	12592328	12592917	12592328	12592445	12592728	12592917	1516	81,61,199	5,4,1	71,80,114	0,3,0	98	49	0.021243	0.169157	0.89,0.884,0.99	1.0,0.93,1.0	-0.055
1517	FBgn0004435	Galphaq	chr2R	+	12615906	12616414	12615906	12616081	12616162	12616414	1517	100810002694	0,0,2	111110231277	7,6,18	98	49	0.0299967	0.203884	1.0,1.0,0.999	0.988,0.988,0.973	0.017
1519	FBgn0035772	Sh3beta	chr3L	-	7368889	7369260	7368889	7369130	7369226	7369260	1519	19,31,31	0,0,1	19,13,20	0,0,0	98	49	1	1	1.0,1.0,0.939	1.0,1.0,1.0	-0.02
1520	FBgn0011604	Iswi	chr2R	+	12636670	12636990	12636670	12636737	12636843	12636990	1520	0,6,4	0,0,1	0,8,2	0,0,0	98	49	1	1	NA,1.0,0.667	NA,1.0,1.0	-0.166
1525	FBgn0000565	Eip71CD	chr3L	+	15512171	15512736	15512171	15512365	15512475	15512736	1525	4,2,8	3,2,6	1,4,4	5,0,5	98	49	0.78747	1	0.4,0.333,0.4	0.091,1.0,0.286	-0.081
1530	FBgn0259219	CG42319	chr2R	+	13262484	13262794	13262484	13262507	13262642	13262794	1530	0,0,0	1,0,0	0,2,0	1,0,0	98	49	1	1	0.0,NA,NA	0.0,1.0,NA	-0.5
1532	FBgn0259221	ATP8A	chr2R	-	13438606	13439051	13438606	13438823	13438927	13439051	1532	262265769	5,2,2	355338485	1,2,0	98	49	0.751798	1	0.963,0.985,0.995	0.994,0.988,1.0	-0.013
1534	FBgn0024556	mEFTu1	chr2R	+	13507556	13509332	13507556	13507658	13507714	13509332	1534	4,24,22	1,0,4	7,12,17	3,1,1	98	49	0.642887	1	0.667,1.0,0.733	0.538,0.857,0.895	0.037
1535	FBgn0033879	Echs1	chr2R	-	13854101	13854331	13854101	13854224	13854297	13854331	1535	4,0,4	10,0,15	1,0,0	2,7,4	98	49	1	1	0.167,NA,0.118	0.2,0.0,0.0	0.076
1539	FBgn0000289	cg	chr2R	+	14173692	14174572	14173692	14174269	14174461	14174572	1539	91106234	2,6,8	88100139	2,1,4	98	49	0.111326	0.513965	0.958,0.898,0.936	0.957,0.98,0.946	-0.03
1541	FBgn0263397	Ih	chr2R	+	14276129	14279642	14276129	14276406	14277280	14279642	1541	6,8,32	3,0,0	9,0,3	2,0,0	98	49	1	1	0.5,1.0,1.0	0.692,NA,1.0	-0.013
1542	FBgn0263397	Ih	chr2R	+	14276129	14279642	14276129	14276526	14277280	14279642	1542	8,6,25	0,0,8	8,0,2	0,0,1	98	49	1	1	1.0,1.0,0.61	1.0,NA,0.5	0.12
1544	FBgn0033951	CG10139	chr2R	+	14645269	14645556	14645269	14645309	14645373	14645556	1544	5,1,14	1,0,0	8,5,16	0,0,1	98	49	1	1	0.714,1.0,1.0	1.0,1.0,0.889	-0.058
1547	FBgn0033970	CG10205	chr2R	+	14833171	14833951	14833171	14833478	14833534	14833951	1547	0,0,2	0,0,1	0,0,1	0,0,0	98	49	1	1	NA,NA,0.5	NA,NA,1.0	-0.5
1549	FBgn0261854	aPKC	chr2R	-	14945113	14946417	14945113	14946090	14946149	14946417	1549	26,62,81	61,60,109	41,50,56	61,48,81	98	49	0.691652	1	0.176,0.341,0.271	0.252,0.342,0.257	-0.021
1550	FBgn0064225	RpL5	chr2L	-	22536536	22536650	22536536	22536565	22536620	22536650	1550	1,10,30	37,23,96	12,18,8	24,32,38	98	49	0.124471	0.544498	0.013,0.179,0.135	0.2,0.22,0.095	-0.063
1551	FBgn0285955	cv-c	chr3R	-	14480641	14481713	14480641	14480912	14481579	14481713	1551	3,3,5	0,6,0	4,1,4	0,0,0	98	49	0.0199101	0.161886	1.0,0.2,1.0	1.0,1.0,1.0	-0.267

### Sheet: SE
ID	GeneID	geneSymbol	chr	strand	exonStart_0base	exonEnd	upstreamES	upstreamEE	downstreamES	downstreamEE	ID	IJC_SAMPLE_1	SJC_SAMPLE_1	IJC_SAMPLE_2	SJC_SAMPLE_2	IncFormLen	SkipFormLen	PValue	FDR	IncLevel1	IncLevel2	IncLevelDifference
0	FBgn0027101	Dyrk3	chr4	-	1230305	1230420	1229579	1230118	1230497	1230713	0	63,51,251	0,1,0	107,80,158	0,0,0	98	49	1	1	1.0,0.962,1.0	1.0,1.0,1.0	-0.013
1	FBgn0039927	CG11155	chr4	+	1126808	1126941	1126601	1126752	1127001	1127415	1	3474971116	0,0,0	380537894	0,1,0	98	49	1	1	1.0,1.0,1.0	1.0,0.996,1.0	0.001
2	FBgn0039927	CG11155	chr4	+	1128488	1128655	1127001	1127415	1129434	1129488	2	3785321105	17,17,25	5296381160	16,10,16	98	49	0.0236337	0.209714	0.917,0.94,0.957	0.943,0.97,0.973	-0.024
3	FBgn0039927	CG11155	chr4	+	1130382	1130586	1130024	1130183	1131192	1131396	3	4146281229	0,0,0	6187241009	0,1,0	98	49	1	1	1.0,1.0,1.0	1.0,0.997,1.0	0.001
4	FBgn0039927	CG11155	chr4	+	1131192	1131396	1128488	1128655	1133874	1134072	4	0,0,3	2,0,0	1,0,1	0,0,0	98	49	1	1	0.0,NA,1.0	1.0,NA,1.0	-0.5
5	FBgn0039927	CG11155	chr4	+	1131488	1131593	1131192	1131396	1133874	1134072	5	32,45,116	0,0,3	31,36,58	1,0,0	98	49	0.529218	1	1.0,1.0,0.951	0.939,1.0,1.0	0.004
6	FBgn0039927	CG11155	chr4	+	1131700	1131958	1131488	1131593	1132084	1132573	6	148163358	16,31,82	101,97,170	32,34,87	98	49	6.38378e-05	0.00303332	0.822,0.724,0.686	0.612,0.588,0.494	0.179
7	FBgn0039927	CG11155	chr4	+	1131700	1131958	1131488	1131593	1133874	1134072	7	133165341	1,1,6	110103182	13,6,3	98	49	8.54146e-05	0.00364683	0.985,0.988,0.966	0.809,0.896,0.968	0.089
8	FBgn0039927	CG11155	chr4	+	1132084	1132573	1131488	1131593	1133874	1134072	8	45,74,171	1,1,6	69,63,137	13,6,3	98	49	0.00386387	0.0550784	0.957,0.974,0.934	0.726,0.84,0.958	0.114
9	FBgn0039927	CG11155	chr4	+	1132084	1132573	1131700	1131958	1133874	1134072	9	68,85,189	24,44,83	53,47,91	25,24,53	98	49	0.30453	1	0.586,0.491,0.532	0.515,0.495,0.462	0.046
11	FBgn0025741	PlexA	chr4	-	1022241	1023680	1018769	1020015	1026962	1027101	11	70,63,159	0,5,5	54,69,107	0,2,0	98	49	0.00668324	0.0848656	1.0,0.863,0.941	1.0,0.945,1.0	-0.047
12	FBgn0025741	PlexA	chr4	-	1026215	1026535	1022241	1023680	1027006	1027101	12	7,1,3	1,0,0	0,1,0	0,0,0	98	49	1	1	0.778,1.0,1.0	NA,1.0,NA	-0.074
13	FBgn0019650	toy	chr4	+	992065	992246	989724	990502	996511	996749	13	52,58,133	0,0,1	98,89,204	1,1,0	98	49	1	1	1.0,1.0,0.985	0.98,0.978,1.0	0.009
14	FBgn0025726	unc-13	chr4	-	872126	872225	871911	872074	873213	873571	14	6998921616	0,0,0	599617701	1,0,0	98	49	1	1	1.0,1.0,1.0	0.997,1.0,1.0	0.001
15	FBgn0025726	unc-13	chr4	-	873213	873571	872126	872225	875202	875484	15	388532861	4,6,7	347348394	4,8,0	98	49	0.938173	1	0.98,0.978,0.984	0.977,0.956,1.0	0.003
16	FBgn0025726	unc-13	chr4	-	873634	873926	873213	873571	873993	874160	16	98411712503	0,0,0	8768491076	2,0,0	98	49	1	1	1.0,1.0,1.0	0.995,1.0,1.0	0.002
17	FBgn0025726	unc-13	chr4	-	873993	874160	873213	873571	874245	874467	17	5267181218	0,0,2	397408492	0,0,0	98	49	1	1	1.0,1.0,0.997	1.0,1.0,1.0	-0.001
18	FBgn0025726	unc-13	chr4	-	874245	874467	873213	873571	875202	875484	18	347370961	3,28,32	284247348	14,14,19	98	49	0.145369	0.704368	0.983,0.869,0.938	0.91,0.898,0.902	0.027
19	FBgn0025726	unc-13	chr4	-	876113	876239	875542	875710	876295	876454	19	148822044892	0,0,0	146016492255	0,1,0	98	49	1	1	1.0,1.0,1.0	1.0,0.999,1.0	0
20	FBgn0025726	unc-13	chr4	-	878850	878992	876869	877194	882616	882723	20	7708202022	0,0,0	728625937	2,0,0	98	49	1	1	1.0,1.0,1.0	0.995,1.0,1.0	0.002
21	FBgn0025726	unc-13	chr4	-	878850	878992	876869	877194	882960	883081	21	7978542121	1,0,0	772633983	0,0,0	98	49	1	1	0.997,1.0,1.0	1.0,1.0,1.0	-0.001
22	FBgn0025726	unc-13	chr4	-	881842	881949	878850	878992	882616	882723	22	99,81,269	21,17,46	142150205	11,18,16	98	49	0.000365535	0.00944619	0.702,0.704,0.745	0.866,0.806,0.865	-0.129
23	FBgn0025726	unc-13	chr4	-	881842	881949	878850	878992	882960	883081	23	231254702	48,51,145	389394579	55,26,62	98	49	5.07991e-06	0.000393826	0.706,0.713,0.708	0.78,0.883,0.824	-0.12
24	FBgn0025726	unc-13	chr4	-	882616	882723	876869	877194	882960	883081	24	55,77,195	1,0,0	33,18,50	0,0,0	98	49	1	1	0.965,1.0,1.0	1.0,1.0,1.0	-0.012
25	FBgn0025726	unc-13	chr4	-	882616	882723	878850	878992	882960	883081	25	76,94,239	48,51,145	38,33,66	55,26,62	98	49	0.00249655	0.0393307	0.442,0.48,0.452	0.257,0.388,0.347	0.127
26	FBgn0025726	unc-13	chr4	-	882616	882723	881842	881949	882960	883081	26	75,86,217	163190485	40,30,53	260264392	98	49	0	0	0.187,0.185,0.183	0.071,0.054,0.063	0.122
27	FBgn0025726	unc-13	chr4	-	884045	884120	883566	883641	885453	885462	27	3284961044	4425771246	307273405	425469597	98	49	0.0288936	0.243201	0.271,0.301,0.295	0.265,0.225,0.253	0.041
28	FBgn0025726	unc-13	chr4	-	884045	884120	883566	883641	885759	885891	28	300468944	5,5,3	232197292	0,2,4	98	49	0.76572	1	0.968,0.979,0.994	1.0,0.98,0.973	-0.004
29	FBgn0025726	unc-13	chr4	-	884045	884120	883566	883641	898392	902234	29	192327632	5,12,8	162169236	3,1,6	98	49	0.315017	1	0.95,0.932,0.975	0.964,0.988,0.952	-0.016
30	FBgn0025726	unc-13	chr4	-	885453	885462	883566	883641	885759	885891	30	4375521214	5,5,3	423454607	0,2,4	58	49	1	1	0.987,0.989,0.997	1.0,0.995,0.992	-0.005
31	FBgn0025726	unc-13	chr4	-	885453	885462	884045	884120	885759	885891	31	156196465	109143318	165123216	71,29,57	58	49	7.74727e-08	1.20123e-05	0.547,0.537,0.553	0.663,0.782,0.762	-0.19
32	FBgn0025726	unc-13	chr4	-	885759	885891	883566	883641	886964	892840	32	115181287	0,1,0	109,74,96	0,0,0	98	49	1	1	1.0,0.989,1.0	1.0,1.0,1.0	-0.004
33	FBgn0025726	unc-13	chr4	-	885759	885891	883566	883641	898392	902234	33	6346681663	5,12,8	530464663	3,1,6	98	49	0.208214	0.875035	0.984,0.965,0.99	0.989,0.996,0.982	-0.009
34	FBgn0025726	unc-13	chr4	-	885759	885891	884045	884120	898392	902234	34	7358051975	0,1,6	600490716	1,1,1	98	49	1	1	1.0,0.998,0.994	0.997,0.996,0.997	0.001
35	FBgn0025726	unc-13	chr4	-	898392	902234	885759	885891	902306	902582	35	142415234051	0,0,6	121410841471	0,0,3	98	49	1	1	1.0,1.0,0.997	1.0,1.0,0.996	0
36	FBgn0025726	unc-13	chr4	-	902306	902582	885759	885891	902825	903282	36	4555961100	8,12,38	375425549	11,7,12	98	49	0.38175	1	0.966,0.961,0.935	0.945,0.968,0.958	-0.003
37	FBgn0025726	unc-13	chr4	-	909078	909184	903336	903471	912186	912331	37	0,3,6	13,7,15	0,0,0	3,1,0	98	49	1	1	0.0,0.176,0.167	0.0,0.0,NA	0.114
38	FBgn0039938	Sox102F	chr4	-	806821	806956	802397	803327	807185	807347	38	0,0,3	4,0,1	2,0,0	0,0,0	98	49	1	1	0.0,NA,0.6	1.0,NA,NA	-0.7
39	FBgn0024728	Slip1	chr4	+	664987	665305	663854	664340	665950	666932	39	173188556	0,0,9	290362594	6,7,21	98	49	0.00095797	0.0188145	1.0,1.0,0.969	0.96,0.963,0.934	0.037
41	FBgn0039916	Ekar	chr4	-	642275	642428	640532	640736	642491	642728	41	66113102	1,1,1	70,48,68	0,0,0	98	49	1	1	0.971,0.983,0.981	1.0,1.0,1.0	-0.022
42	FBgn0039916	Ekar	chr4	-	643988	644155	642491	642728	645948	646182	42	183272477	3,0,0	153169270	0,1,0	98	49	1	1	0.968,1.0,1.0	1.0,0.988,1.0	-0.007
43	FBgn0039916	Ekar	chr4	-	645948	646182	643988	644155	646232	646394	43	238330619	0,1,0	165202304	0,0,0	98	49	1	1	1.0,0.994,1.0	1.0,1.0,1.0	-0.002
44	FBgn0025936	Eph	chr4	+	611284	611438	610683	610896	611512	611655	44	48,46,141	0,0,0	31,22,50	2,0,0	98	49	1	1	1.0,1.0,1.0	0.886,1.0,1.0	0.038
45	FBgn0025936	Eph	chr4	+	611284	611655	610683	610896	611726	611806	45	102,77,275	0,0,0	91,96,162	1,0,0	98	49	1	1	1.0,1.0,1.0	0.978,1.0,1.0	0.007
46	FBgn0025936	Eph	chr4	+	611512	611655	610683	610896	611726	611806	46	58,38,143	0,0,0	66,74,120	1,0,0	98	49	1	1	1.0,1.0,1.0	0.971,1.0,1.0	0.01
47	FBgn0025936	Eph	chr4	+	617303	617351	616004	616181	618347	618476	47	2,15,37	21,13,14	13,7,31	5,12,14	97	49	0.264431	1	0.046,0.368,0.572	0.568,0.228,0.528	-0.113
48	FBgn0022361	Pur-alpha	chr4	+	560348	560411	560094	560300	560470	560583	48	66,85,220	1,0,0	68,68,125	0,0,0	98	49	1	1	0.971,1.0,1.0	1.0,1.0,1.0	-0.01
49	FBgn0022361	Pur-alpha	chr4	+	560371	560411	560094	560300	560470	560583	49	12,17,14	1,0,0	7,11,10	0,0,0	89	49	1	1	0.869,1.0,1.0	1.0,1.0,1.0	-0.044
50	FBgn0022361	Pur-alpha	chr4	+	560470	560583	560348	560411	560717	560820	50	121145333	0,0,1	106130168	0,0,0	98	49	1	1	1.0,1.0,0.994	1.0,1.0,1.0	-0.002
51	FBgn0039908	Asator	chr4	-	474959	475104	474452	474768	477291	478083	51	82,59,190	12,9,45	34,50,95	12,9,41	98	49	0.0587629	0.389023	0.774,0.766,0.679	0.586,0.735,0.537	0.12
52	FBgn0039908	Asator	chr4	-	476962	477102	474452	475104	477291	478083	52	254207477	0,0,1	217198280	0,0,0	98	49	1	1	1.0,1.0,0.996	1.0,1.0,1.0	-0.001
53	FBgn0039908	Asator	chr4	-	478799	478868	478537	478738	480034	480238	53	179225519	0,1,0	305305394	0,0,2	98	49	1	1	1.0,0.991,1.0	1.0,1.0,0.99	0
54	FBgn0262731	CG33941	chr4	+	469156	469330	467750	467994	471013	471476	54	1,6,13	0,0,6	1,1,2	0,0,0	98	49	0.00419353	0.0586854	1.0,1.0,0.52	1.0,1.0,1.0	-0.16
55	FBgn0039890	ABCD	chr4	-	184669	184795	184075	184614	185826	185916	55	39,33,107	0,0,0	36,44,53	0,1,0	98	49	1	1	1.0,1.0,1.0	1.0,0.957,1.0	0.014
56	FBgn0039890	ABCD	chr4	-	188229	188369	187996	188169	188424	188523	56	17,19,38	7,4,25	6,27,31	9,12,7	98	49	0.782395	1	0.548,0.704,0.432	0.25,0.529,0.689	0.072
57	FBgn0039890	ABCD	chr4	-	189997	190061	188577	189248	191308	191386	57	2,2,8	3,0,4	4,4,1	0,1,2	98	49	0.375916	1	0.25,1.0,0.5	1.0,0.667,0.2	-0.039
58	FBgn0039890	ABCD	chr4	-	189997	190061	188577	189248	193544	193829	58	1,1,3	2,3,1	2,5,1	0,2,1	98	49	0.0576936	0.384537	0.2,0.143,0.6	1.0,0.556,0.333	-0.315
59	FBgn0039890	ABCD	chr4	-	189997	190061	188577	189248	193672	193829	59	3,4,15	7,3,14	5,7,9	6,5,9	98	49	0.719925	1	0.176,0.4,0.349	0.294,0.412,0.333	-0.038
60	FBgn0039890	ABCD	chr4	-	191308	191386	188577	189248	193544	193829	60	1,0,1	2,3,1	1,1,1	0,2,1	98	49	1	1	0.2,0.0,0.333	1.0,0.2,0.333	-0.333
61	FBgn0039890	ABCD	chr4	-	191308	191386	188577	189248	193672	193829	61	4,1,6	7,3,14	2,2,3	6,5,9	98	49	0.493698	1	0.222,0.143,0.176	0.143,0.167,0.143	0.029
63	FBgn0039890	ABCD	chr4	-	191308	191386	189997	190061	193544	193829	63	2,1,4	0,0,2	2,1,0	0,1,0	98	49	1	1	1.0,1.0,0.5	1.0,0.333,NA	0.167
64	FBgn0039890	ABCD	chr4	-	191308	191386	189997	190061	193672	193829	64	2,2,9	2,4,15	3,2,1	5,3,8	98	49	0.215776	0.892804	0.333,0.2,0.231	0.231,0.25,0.059	0.075
65	FBgn0085432	pan	chr4	+	72320	72335	69325	69849	72403	72594	65	8,3,28	0,0,1	5,5,7	0,0,0	64	49	1	1	1.0,1.0,0.955	1.0,1.0,1.0	-0.015
66	FBgn0085432	pan	chr4	+	72320	72594	69652	69849	72816	72862	66	112150277	0,0,0	116125200	1,0,0	98	49	1	1	1.0,1.0,1.0	0.983,1.0,1.0	0.006
67	FBgn0085432	pan	chr4	+	72320	72594	69652	69981	72816	72862	67	182258491	1,0,0	170202377	0,0,0	98	49	1	1	0.989,1.0,1.0	1.0,1.0,1.0	-0.004
68	FBgn0085432	pan	chr4	+	72403	72594	69325	69849	72816	72862	68	96136216	0,0,0	99109177	1,0,0	98	49	1	1	1.0,1.0,1.0	0.98,1.0,1.0	0.007
69	FBgn0085432	pan	chr4	+	72816	72862	69325	69849	75067	75165	69	39,40,79	0,0,1	47,40,73	0,1,0	95	49	1	1	1.0,1.0,0.976	1.0,0.954,1.0	0.007
70	FBgn0085432	pan	chr4	+	72816	72862	69325	69981	75067	75165	70	40,40,79	0,0,2	46,40,73	2,0,1	95	49	0.570976	1	1.0,1.0,0.953	0.922,1.0,0.974	0.019
71	FBgn0085432	pan	chr4	+	85852	85933	85711	85799	87016	87166	71	241278452	0,0,0	273250381	2,0,0	98	49	1	1	1.0,1.0,1.0	0.986,1.0,1.0	0.005
72	FBgn0085432	pan	chr4	+	94836	95002	94422	94615	97821	97975	72	153214392	10,1,11	221179273	5,5,3	98	49	0.214663	0.892543	0.884,0.991,0.947	0.957,0.947,0.978	-0.02
73	FBgn0085432	pan	chr4	+	94836	95002	94422	94615	99405	99475	73	120176323	0,2,0	171132198	0,0,0	98	49	1	1	1.0,0.978,1.0	1.0,1.0,1.0	-0.007
74	FBgn0085432	pan	chr4	+	97821	97975	94422	94615	99405	99475	74	48,49,114	0,2,0	61,66,94	0,0,0	98	49	1	1	1.0,0.925,1.0	1.0,1.0,1.0	-0.025
75	FBgn0085432	pan	chr4	+	97821	97975	94836	95002	99405	99475	75	74,89,175	3,3,3	107110166	3,1,0	98	49	0.0456458	0.331213	0.925,0.937,0.967	0.947,0.982,1.0	-0.033
76	FBgn0085432	pan	chr4	+	104082	104528	99405	99475	107402	110059	76	6,6,14	63,63,123	10,8,6	72,58,103	98	49	0.984255	1	0.045,0.045,0.054	0.065,0.065,0.028	-0.005
77	FBgn0032957	CG2225	chr2L	-	21670448	21670481	21669366	21669913	21670534	21671140	77	5,5,8	14,6,5	1,0,8	12,13,12	82	49	0.0174261	0.165604	0.176,0.332,0.489	0.047,0.0,0.285	0.222
78	FBgn0032956	Cul2	chr2L	+	21659094	21659272	21658734	21658854	21659839	21660064	78	18,9,50	0,0,2	16,13,12	0,0,0	98	49	1	1	1.0,1.0,0.926	1.0,1.0,1.0	-0.025
80	FBgn0032938	CG8671	chr2L	+	21277196	21278429	21275723	21275806	21281131	21281337	80	7,16,37	0,0,0	11,15,12	1,1,0	98	49	1	1	1.0,1.0,1.0	0.846,0.882,1.0	0.091
81	FBgn0032938	CG8671	chr2L	+	21277229	21278429	21275723	21275806	21281131	21281337	81	0,0,8	0,0,0	0,0,0	1,1,0	98	49	1	1	NA,NA,1.0	0.0,0.0,NA	1
82	FBgn0032938	CG8671	chr2L	+	21277277	21278429	21275723	21275806	21279883	21280447	82	2,3,5	3,2,3	6,4,2	1,4,6	98	49	0.944496	1	0.25,0.429,0.455	0.75,0.333,0.143	-0.031
83	FBgn0032938	CG8671	chr2L	+	21277277	21278429	21275723	21275806	21281131	21281337	83	0,2,8	0,0,0	4,1,0	1,1,0	98	49	1	1	NA,1.0,1.0	0.667,0.333,NA	0.5
84	FBgn0032938	CG8671	chr2L	+	21279883	21280447	21275723	21275806	21281131	21281337	84	12,12,39	0,0,0	15,21,35	1,1,0	98	49	1	1	1.0,1.0,1.0	0.882,0.913,1.0	0.068
85	FBgn0032938	CG8671	chr2L	+	21279883	21280447	21277277	21278429	21281131	21281337	85	11,11,41	0,0,8	18,20,31	0,0,0	98	49	0.000293346	0.00872927	1.0,1.0,0.719	1.0,1.0,1.0	-0.094
86	FBgn0032910	CG9265	chr2L	-	21069354	21069607	21062454	21062608	21071302	21071502	86	18,5,30	0,4,0	15,17,37	0,0,1	98	49	0.0835377	0.496174	1.0,0.385,1.0	1.0,1.0,0.949	-0.188
87	FBgn0250867	CG42238	chr2L	-	20969164	20969523	20965519	20967746	20993232	20993377	87	15,12,35	9,0,4	5,14,22	2,3,5	98	49	0.63327	1	0.455,1.0,0.814	0.556,0.7,0.687	0.109
88	FBgn0250867	CG42238	chr2L	-	21019775	21019777	20993232	20993377	21028636	21028681	88	21,27,47	0,0,3	36,24,14	0,2,0	51	49	0.607239	1	1.0,1.0,0.938	1.0,0.92,1.0	0.006
89	FBgn0250867	CG42238	chr2L	-	21051002	21051422	21028634	21028681	21051773	21051983	89	26,33,37	2,0,0	34,37,14	2,0,0	98	49	1	1	0.867,1.0,1.0	0.895,1.0,1.0	-0.009
91	FBgn0032901	sky	chr2L	-	20875637	20875724	20874273	20874432	20876586	20876613	91	3,0,13	1,0,0	4,4,6	0,0,0	98	49	1	1	0.6,NA,1.0	1.0,1.0,1.0	-0.2
92	FBgn0032901	sky	chr2L	-	20875637	20875724	20874273	20874432	20876911	20877083	92	9,9,25	2,0,9	9,6,13	3,0,3	98	49	0.804441	1	0.692,1.0,0.581	0.6,1.0,0.684	-0.004
93	FBgn0032901	sky	chr2L	-	20876586	20876613	20874273	20874432	20876911	20877083	93	1,0,0	2,0,9	0,0,0	3,0,3	76	49	1	1	0.244,NA,0.0	0.0,NA,0.0	0.122
94	FBgn0032901	sky	chr2L	-	20876586	20876613	20875637	20875724	20876911	20877083	94	1,0,2	8,10,18	0,1,0	5,6,13	76	49	0.521313	1	0.075,0.0,0.067	0.0,0.097,0.0	0.015
95	FBgn0032901	sky	chr2L	-	20876586	20876616	20874273	20874432	20876911	20877083	95	1,0,1	2,0,9	2,0,0	3,0,3	79	49	1	1	0.237,NA,0.064	0.293,NA,0.0	0.004
96	FBgn0032901	sky	chr2L	-	20876586	20876616	20875637	20875724	20876911	20877083	96	1,0,5	8,10,18	2,2,0	5,6,13	79	49	0.623471	1	0.072,0.0,0.147	0.199,0.171,0.0	-0.05
99	FBgn0032821	CdGAPr	chr2L	-	19791269	19791341	19782420	19782825	19791763	19791882	99	23,5,11	4,3,9	1,4,3	10,11,2	98	49	0.000931871	0.0184248	0.742,0.455,0.379	0.048,0.154,0.429	0.315
101	FBgn0032820	fbp	chr2L	-	19763425	19763497	19762487	19762831	19764069	19764136	101	6,2,1	10,2,6	3,3,0	1,0,3	98	49	0.426454	1	0.231,0.333,0.077	0.6,1.0,0.0	-0.32
103	FBgn0005672	spi	chr2L	-	19571571	19571767	19567899	19569226	19577185	19577315	103	12,11,56	3,1,4	29,16,27	0,0,0	98	49	9.25396e-05	0.00378641	0.667,0.846,0.875	1.0,1.0,1.0	-0.204
105	FBgn0024230	Hs2st	chr2L	-	19444108	19444427	19443911	19444050	19444492	19444750	105	89,69,174	0,0,2	66,58,84	0,0,0	98	49	1	1	1.0,1.0,0.978	1.0,1.0,1.0	-0.007
106	FBgn0032783	CG10237	chr2L	-	19438008	19438133	19437665	19437845	19441158	19441283	106	3,2,4	31,7,8	2,0,0	8,6,7	98	49	0.0134207	0.139216	0.046,0.125,0.2	0.111,0.0,0.0	0.087
107	FBgn0086779	step	chr2L	-	21746151	21747332	21743838	21743971	21753218	21753426	107	7,0,10	1,0,0	4,8,1	0,0,0	98	49	1	1	0.778,NA,1.0	1.0,1.0,1.0	-0.111
108	FBgn0086779	step	chr2L	-	21746151	21747332	21743838	21743971	21756553	21756627	108	6,0,9	12,14,28	2,8,0	12,9,8	98	49	0.867542	1	0.2,0.0,0.138	0.077,0.308,0.0	-0.016
109	FBgn0086779	step	chr2L	-	21753218	21753814	21743838	21743971	21756553	21756627	109	1,0,0	12,14,28	0,0,0	12,9,8	98	49	1	1	0.04,0.0,0.0	0.0,0.0,0.0	0.013
110	FBgn0086779	step	chr2L	-	21753218	21753814	21746151	21747332	21756553	21756627	110	1,0,2	0,0,1	2,0,1	0,0,0	98	49	1	1	1.0,NA,0.5	1.0,NA,1.0	-0.25
112	FBgn0032773	fon	chr2L	-	19385669	19385705	19383880	19385363	19385779	19385792	112	11,6,12	0,0,0	6,5,8	2,0,0	85	49	1	1	1.0,1.0,1.0	0.634,1.0,1.0	0.122
115	FBgn0032694	MESR3	chr2L	+	18649597	18649627	18631742	18631774	18660208	18661776	115	11,29,16	0,0,0	9,27,25	0,2,0	79	49	1	1	1.0,1.0,1.0	1.0,0.893,1.0	0.036
119	FBgn0262018	CadN2	chr2L	-	17827420	17827883	17815573	17815717	17863936	17864685	119	2,0,0	3,0,0	1,0,0	2,0,4	98	49	1	1	0.25,NA,NA	0.2,NA,0.0	0.15
120	FBgn0015609	CadN	chr2L	-	17708033	17708220	17667966	17668110	17709438	17709621	120	433480981	2,0,0	369403416	0,0,1	98	49	1	1	0.991,1.0,1.0	1.0,1.0,0.995	-0.001
121	FBgn0015609	CadN	chr2L	-	17714305	17714496	17711219	17711409	17715722	17715913	121	204277472	6,3,1	121160186	0,1,0	98	49	0.395874	1	0.944,0.979,0.996	1.0,0.988,1.0	-0.023
122	FBgn0015609	CadN	chr2L	-	17714305	17714496	17711219	17711409	17716677	17716689	122	265337663	13,20,37	166242250	5,23,28	98	49	0.081446	0.490384	0.911,0.894,0.9	0.943,0.84,0.817	0.035
123	FBgn0015609	CadN	chr2L	-	17715722	17715913	17711219	17711409	17716677	17716689	123	40,31,80	13,20,37	13,11,19	5,23,28	98	49	0.0209263	0.190274	0.606,0.437,0.519	0.565,0.193,0.253	0.184
124	FBgn0015609	CadN	chr2L	-	17715722	17715913	17714305	17714496	17716677	17716689	124	43,45,118	70,77,231	26,14,38	58,86,83	98	49	0.0092848	0.10561	0.235,0.226,0.203	0.183,0.075,0.186	0.073
125	FBgn0015609	CadN	chr2L	-	17715722	17715913	17714305	17714496	17717842	17718034	125	16,27,65	162154395	18,7,22	122120149	98	49	0.207702	0.87413	0.047,0.081,0.076	0.069,0.028,0.069	0.013
126	FBgn0015609	CadN	chr2L	-	17716677	17716689	17714305	17714496	17717842	17718034	126	81,87,245	162154395	66,93,95	122120149	61	49	0.347463	1	0.287,0.312,0.333	0.303,0.384,0.339	-0.031
127	FBgn0015609	CadN	chr2L	-	17716677	17716689	17715722	17715913	17717842	17718034	127	46,34,98	7,10,26	21,20,31	5,3,3	61	49	0.119099	0.62359	0.841,0.732,0.752	0.771,0.843,0.892	-0.06
128	FBgn0015609	CadN	chr2L	-	17737963	17739713	17720653	17721104	17751938	17752346	128	5076141038	4,4,2	368371433	2,1,0	98	49	1	1	0.984,0.987,0.996	0.989,0.995,1.0	-0.006
129	FBgn0032633	Lrch	chr2L	-	17370842	17371820	17367510	17368388	17372564	17372642	129	31,25,75	0,7,3	21,13,22	4,5,2	98	49	0.100969	0.557361	1.0,0.641,0.926	0.724,0.565,0.846	0.144
131	FBgn0004607	zfh2	chr4	+	503850	504138	501809	501857	515581	515631	131	55107162	1,0,5	75,79,111	0,1,0	98	49	0.406419	1	0.965,1.0,0.942	1.0,0.975,1.0	-0.023
132	FBgn0004607	zfh2	chr4	+	515581	515631	503850	504138	521472	523104	132	25,54,83	0,0,0	18,39,42	0,2,0	98	49	1	1	1.0,1.0,1.0	1.0,0.907,1.0	0.031
133	FBgn0004607	zfh2	chr4	+	524330	524512	521472	523104	524903	526520	133	92,53,150	0,0,1	65,71,85	0,0,0	98	49	1	1	1.0,1.0,0.987	1.0,1.0,1.0	-0.004
134	FBgn0004607	zfh2	chr4	+	536965	537075	532982	535880	537174	538373	134	10,2,15	30,23,60	13,6,17	26,26,44	98	49	0.131463	0.672332	0.143,0.042,0.111	0.2,0.103,0.162	-0.056
135	FBgn0027779	VhaSFD	chr2L	-	16725891	16726113	16724858	16724993	16727009	16727488	135	11,2,3	7,2,5	2,0,1	0,7,2	98	49	0.0693355	0.437988	0.44,0.333,0.231	1.0,0.0,0.2	-0.065
137	FBgn0261278	grp	chr2L	+	16684497	16684607	16680053	16680276	16690901	16691192	137	0,0,1	4,0,8	0,0,0	2,7,9	98	49	1	1	0.0,NA,0.059	0.0,0.0,0.0	0.029
140	FBgn0028863	CG4587	chr2L	-	15649698	15649731	15649413	15649518	15650172	15650405	140	10,12,22	6,0,1	10,10,18	2,0,1	82	49	0.0913662	0.519763	0.499,1.0,0.929	0.749,1.0,0.915	-0.079
144	FBgn0020503	CLIP-190	chr2L	+	17394429	17394492	17385560	17385895	17400395	17400551	144	8,6,7	3,2,4	2,1,0	2,1,1	98	49	0.0082312	0.0977787	0.571,0.6,0.467	0.333,0.333,0.0	0.324
145	FBgn0020503	CLIP-190	chr2L	+	17394429	17394492	17389340	17389530	17398596	17398716	145	6,1,4	0,0,0	5,0,2	0,1,0	98	49	1	1	1.0,1.0,1.0	1.0,0.0,1.0	0.333
146	FBgn0020503	CLIP-190	chr2L	+	17394429	17394492	17389340	17389530	17400395	17400551	146	15,8,13	0,0,1	5,1,2	0,0,0	98	49	1	1	1.0,1.0,0.867	1.0,1.0,1.0	-0.044
147	FBgn0020503	CLIP-190	chr2L	+	17394432	17394492	17389340	17389530	17400395	17400551	147	5,5,6	0,0,1	3,1,0	0,0,0	98	49	1	1	1.0,1.0,0.75	1.0,1.0,NA	-0.083
148	FBgn0020503	CLIP-190	chr2L	+	17398596	17398716	17394429	17394492	17398853	17398895	148	6,0,3	0,0,3	3,1,3	0,0,0	98	49	1	1	1.0,NA,0.333	1.0,1.0,1.0	-0.334
149	FBgn0020503	CLIP-190	chr2L	+	17398853	17398895	17385560	17385895	17400395	17400551	149	1,0,0	3,2,4	4,1,0	2,1,1	91	49	0.0154175	0.153966	0.152,0.0,0.0	0.519,0.35,0.0	-0.239
150	FBgn0020503	CLIP-190	chr2L	+	17398853	17398895	17394429	17394492	17400395	17400551	150	0,0,3	11,11,10	4,1,0	3,2,2	91	49	0.0525738	0.362173	0.0,0.0,0.139	0.418,0.212,0.0	-0.164
151	FBgn0020503	CLIP-190	chr2L	+	17401515	17401581	17401112	17401290	17402374	17402485	151	12,7,25	6,3,5	16,8,6	8,1,3	98	49	0.833868	1	0.5,0.538,0.714	0.5,0.8,0.5	-0.016
153	FBgn0020503	CLIP-190	chr2L	+	17401518	17401581	17401112	17401290	17402374	17402485	153	17,4,23	6,3,5	15,6,7	8,1,3	98	49	0.734686	1	0.586,0.4,0.697	0.484,0.75,0.538	-0.03
156	FBgn0020503	CLIP-190	chr2L	+	17402374	17402485	17401515	17401581	17404060	17404640	156	13,5,18	0,0,1	20,6,6	0,0,0	98	49	1	1	1.0,1.0,0.9	1.0,1.0,1.0	-0.033
157	FBgn0020503	CLIP-190	chr2L	+	17402374	17402485	17401515	17401581	17404729	17404840	157	25,13,36	0,0,1	15,9,16	0,0,0	98	49	1	1	1.0,1.0,0.947	1.0,1.0,1.0	-0.018
158	FBgn0028888	CG4168	chr2L	-	15171394	15171539	15167581	15167692	15200073	15200459	158	75129205	0,1,0	53,68,125	0,0,0	98	49	1	1	1.0,0.985,1.0	1.0,1.0,1.0	-0.005
159	FBgn0028888	CG4168	chr2L	-	15178043	15178321	15171394	15171539	15200073	15200459	159	224241557	2,0,4	190249312	0,0,0	98	49	1	1	0.982,1.0,0.986	1.0,1.0,1.0	-0.011
160	FBgn0003016	osp	chr2L	-	14601131	14601480	14599195	14600875	14601686	14601798	160	0,0,2	12,10,61	0,0,0	13,6,10	98	49	1	1	0.0,0.0,0.016	0.0,0.0,0.0	0.005
161	FBgn0003016	osp	chr2L	-	14639742	14639769	14636078	14636159	14688465	14689340	161	13,7,26	2,7,1	3,7,20	0,2,2	76	49	0.166554	0.767867	0.807,0.392,0.944	1.0,0.693,0.866	-0.139
163	FBgn0023407	B4	chr2L	-	13512959	13513473	13509466	13509792	13534906	13535026	163	3,0,11	2,2,0	3,4,1	0,0,2	98	49	0.0274584	0.234471	0.429,0.0,1.0	1.0,1.0,0.2	-0.257
164	FBgn0023407	B4	chr2L	-	13546910	13547161	13534906	13535026	13549131	13549328	164	15,10,22	0,0,0	11,5,13	0,1,4	98	49	0.00912637	0.104616	1.0,1.0,1.0	1.0,0.714,0.619	0.222
165	FBgn0023407	B4	chr2L	-	13546910	13547303	13534906	13535026	13549131	13549328	165	14,8,18	0,0,0	10,7,12	0,1,4	98	49	0.00900804	0.104479	1.0,1.0,1.0	1.0,0.778,0.6	0.207
168	FBgn0264894	CG44085	chr2L	+	13267594	13267972	13261500	13261692	13271295	13271972	168	1,1,7	1,0,5	0,0,0	2,0,0	98	49	1	1	0.333,1.0,0.412	0.0,NA,NA	0.582
174	FBgn0032475	Sfmbt	chr2L	-	13174438	13175276	13172642	13173941	13175666	13175952	174	10,3,9	1,0,3	3,3,9	2,1,0	98	49	0.650117	1	0.833,1.0,0.6	0.429,0.6,1.0	0.135
175	FBgn0262160	CG9932	chr2L	-	13050137	13050179	13029726	13031394	13059216	13060140	175	77,79,176	0,0,0	53,71,68	1,0,0	91	49	1	1	1.0,1.0,1.0	0.966,1.0,1.0	0.011
176	FBgn0032456	MRP	chr2L	+	12724471	12724618	12724205	12724343	12725711	12725796	176	1,0,0	5,1,6	0,0,0	2,2,1	98	49	1	1	0.091,0.0,0.0	0.0,0.0,0.0	0.03
177	FBgn0032456	MRP	chr2L	+	12724764	12724911	12724205	12724343	12725711	12725796	177	9,4,23	5,1,6	8,4,6	2,2,1	98	49	0.565018	1	0.474,0.667,0.657	0.667,0.5,0.75	-0.04
178	FBgn0032456	MRP	chr2L	+	12728020	12728241	12726745	12727116	12728577	12728798	178	4,1,6	0,0,0	0,0,3	0,0,2	98	49	1	1	1.0,1.0,1.0	NA,NA,0.429	0.571
179	FBgn0032456	MRP	chr2L	+	12728020	12728241	12726745	12727116	12729184	12729405	179	2,1,4	0,0,0	1,0,2	1,1,0	98	49	1	1	1.0,1.0,1.0	0.333,0.0,1.0	0.556
180	FBgn0032456	MRP	chr2L	+	12728020	12728241	12726745	12727116	12729930	12730151	180	2,1,5	8,3,3	0,0,2	8,0,13	98	49	1	1	0.111,0.143,0.455	0.0,NA,0.071	0.201
181	FBgn0032456	MRP	chr2L	+	12728020	12728241	12726745	12727116	12737397	12737618	181	4,1,4	2,5,13	0,0,2	6,8,9	98	49	0.00139529	0.0257309	0.5,0.091,0.133	0.0,0.0,0.1	0.208
182	FBgn0032456	MRP	chr2L	+	12728020	12728241	12726745	12727116	12737958	12738176	182	3,6,9	0,0,0	4,0,2	1,0,0	98	49	1	1	1.0,1.0,1.0	0.667,NA,1.0	0.166
183	FBgn0032456	MRP	chr2L	+	12728577	12728798	12726745	12727116	12729184	12729405	183	2,2,30	0,0,0	2,5,5	1,1,0	98	49	1	1	1.0,1.0,1.0	0.5,0.714,1.0	0.262
185	FBgn0032456	MRP	chr2L	+	12728577	12728798	12728020	12728241	12729184	12729405	185	4,2,32	0,0,0	2,5,4	1,0,0	98	49	1	1	1.0,1.0,1.0	0.5,1.0,1.0	0.167
186	FBgn0032456	MRP	chr2L	+	12728577	12728798	12728020	12728241	12737958	12738176	186	2,0,2	1,5,5	0,0,1	4,0,0	98	49	1	1	0.5,0.0,0.167	0.0,NA,1.0	-0.278
187	FBgn0032456	MRP	chr2L	+	12729184	12729405	12726745	12727116	12729930	12730151	187	1,1,11	8,3,3	4,7,2	8,0,13	98	49	0.613489	1	0.059,0.143,0.647	0.2,1.0,0.071	-0.141
188	FBgn0032456	MRP	chr2L	+	12729184	12729405	12726745	12727116	12730842	12731066	188	0,0,2	7,6,8	1,1,2	3,4,11	98	49	0.0694298	0.437988	0.0,0.0,0.111	0.143,0.111,0.083	-0.075
189	FBgn0032456	MRP	chr2L	+	12729184	12729405	12726745	12727116	12737397	12737618	189	0,0,0	2,5,13	1,1,1	6,8,9	98	49	0.695442	1	0.0,0.0,0.0	0.077,0.059,0.053	-0.063
190	FBgn0032456	MRP	chr2L	+	12729184	12729405	12726745	12727116	12737958	12738176	190	2,0,4	0,0,0	8,6,4	1,0,0	98	49	1	1	1.0,NA,1.0	0.8,1.0,1.0	0.067
191	FBgn0032456	MRP	chr2L	+	12729184	12729405	12728020	12728241	12729930	12730151	191	1,1,11	0,0,1	4,6,2	0,0,0	98	49	1	1	1.0,1.0,0.846	1.0,1.0,1.0	-0.051
192	FBgn0032456	MRP	chr2L	+	12729184	12729405	12728020	12728241	12737397	12737618	192	0,0,0	2,0,0	1,0,1	0,0,0	98	49	1	1	0.0,NA,NA	1.0,NA,1.0	-1
193	FBgn0032456	MRP	chr2L	+	12729184	12729405	12728020	12728241	12737958	12738176	193	2,0,4	1,5,5	8,5,4	4,0,0	98	49	0.000450415	0.0110577	0.5,0.0,0.286	0.5,1.0,1.0	-0.571
195	FBgn0032456	MRP	chr2L	+	12729930	12730151	12726745	12727116	12737397	12737618	195	8,3,4	2,5,13	8,0,13	6,8,9	98	49	0.877755	1	0.667,0.231,0.133	0.4,0.0,0.419	0.071
196	FBgn0032456	MRP	chr2L	+	12729930	12730151	12726745	12727116	12737958	12738176	196	18,7,17	0,0,0	15,8,15	1,0,0	98	49	1	1	1.0,1.0,1.0	0.882,1.0,1.0	0.039
198	FBgn0032456	MRP	chr2L	+	12729930	12730151	12728020	12728241	12737958	12738176	198	10,4,15	1,5,5	7,8,2	4,0,0	98	49	0.0983438	0.546504	0.833,0.286,0.6	0.467,1.0,1.0	-0.249
199	FBgn0032456	MRP	chr2L	+	12729930	12730151	12729184	12729405	12737397	12737618	199	1,1,12	0,0,0	3,6,2	0,0,1	98	49	1	1	1.0,1.0,1.0	1.0,1.0,0.5	0.167
200	FBgn0032456	MRP	chr2L	+	12729930	12730151	12729184	12729405	12737958	12738176	200	11,5,25	2,0,4	10,14,4	7,5,4	98	49	0.00548564	0.0724695	0.733,1.0,0.758	0.417,0.583,0.333	0.386
201	FBgn0032456	MRP	chr2L	+	12730842	12731066	12726745	12727116	12736035	12736256	201	8,6,12	0,1,1	3,6,15	5,1,0	98	49	0.0111075	0.121195	1.0,0.75,0.857	0.231,0.75,1.0	0.209
203	FBgn0032456	MRP	chr2L	+	12730842	12731066	12726745	12727116	12737397	12737618	203	7,8,14	2,5,13	3,4,13	6,8,9	98	49	0.178318	0.79354	0.636,0.444,0.35	0.2,0.2,0.419	0.204
204	FBgn0032456	MRP	chr2L	+	12730842	12731066	12726745	12727116	12737958	12738176	204	7,6,16	0,0,0	3,4,11	1,0,0	98	49	1	1	1.0,1.0,1.0	0.6,1.0,1.0	0.133
205	FBgn0032456	MRP	chr2L	+	12730842	12731066	12729184	12729405	12737397	12737618	205	0,2,8	0,0,0	0,0,4	0,0,1	98	49	1	1	NA,1.0,1.0	NA,NA,0.667	0.333
206	FBgn0032456	MRP	chr2L	+	12730842	12731066	12729184	12729405	12737958	12738176	206	0,0,10	2,0,4	0,0,2	7,5,4	98	49	1	1	0.0,NA,0.556	0.0,0.0,0.2	0.211
208	FBgn0032456	MRP	chr2L	+	12736035	12736256	12726745	12727116	12737397	12737618	208	0,2,1	2,5,13	5,3,0	6,8,9	98	49	0.036205	0.276321	0.0,0.167,0.037	0.294,0.158,0.0	-0.083
209	FBgn0032456	MRP	chr2L	+	12736035	12736256	12726745	12727116	12737958	12738176	209	3,7,2	0,0,0	5,1,2	1,0,0	98	49	1	1	1.0,1.0,1.0	0.714,1.0,1.0	0.095
210	FBgn0032456	MRP	chr2L	+	12736035	12736256	12730842	12731066	12736592	12736813	210	6,9,22	0,0,1	2,4,13	0,0,0	98	49	1	1	1.0,1.0,0.917	1.0,1.0,1.0	-0.028
211	FBgn0032456	MRP	chr2L	+	12736035	12736256	12730842	12731066	12737397	12737618	211	1,1,4	0,2,6	0,4,4	0,0,2	98	49	1	1	1.0,0.2,0.25	NA,1.0,0.5	-0.267
212	FBgn0032456	MRP	chr2L	+	12736035	12736256	12730842	12731066	12737958	12738176	212	4,6,5	0,0,8	0,2,6	0,0,0	98	49	1	1	1.0,1.0,0.238	NA,1.0,1.0	-0.254
213	FBgn0032456	MRP	chr2L	+	12736592	12736813	12726745	12727116	12737958	12738176	213	13,9,11	0,0,0	4,1,3	1,0,0	98	49	1	1	1.0,1.0,1.0	0.667,1.0,1.0	0.111
214	FBgn0032456	MRP	chr2L	+	12736592	12736813	12730842	12731066	12737958	12738176	214	13,9,12	0,0,8	4,1,3	0,0,0	98	49	0.00309143	0.0457655	1.0,1.0,0.429	1.0,1.0,1.0	-0.19
215	FBgn0032456	MRP	chr2L	+	12736592	12736813	12736035	12736256	12737958	12738176	215	18,18,29	3,6,1	6,3,12	0,0,2	98	49	0.0042813	0.0594939	0.75,0.6,0.935	1.0,1.0,0.75	-0.155
216	FBgn0032456	MRP	chr2L	+	12737397	12737618	12726745	12727116	12737958	12738176	216	15,16,81	0,0,0	25,23,24	1,0,0	98	49	1	1	1.0,1.0,1.0	0.926,1.0,1.0	0.025
217	FBgn0032456	MRP	chr2L	+	12737397	12737618	12728020	12728241	12737958	12738176	217	15,11,68	1,5,5	19,15,15	4,0,0	98	49	0.21146	0.886146	0.882,0.524,0.872	0.704,1.0,1.0	-0.142
218	FBgn0032456	MRP	chr2L	+	12737397	12737618	12729184	12729405	12737958	12738176	218	13,11,68	2,0,4	19,15,16	7,5,4	98	49	0.000631559	0.0136807	0.765,1.0,0.895	0.576,0.6,0.667	0.272
219	FBgn0032456	MRP	chr2L	+	12737397	12737618	12729930	12730151	12737958	12738176	219	13,11,69	10,4,14	19,15,15	7,9,2	98	49	0.963133	1	0.394,0.579,0.711	0.576,0.455,0.789	-0.045
220	FBgn0032456	MRP	chr2L	+	12737397	12737618	12730842	12731066	12737958	12738176	220	13,13,74	0,0,8	19,15,17	0,0,0	98	49	0.000607164	0.0136542	1.0,1.0,0.822	1.0,1.0,1.0	-0.059
221	FBgn0032456	MRP	chr2L	+	12737397	12737618	12736035	12736256	12737958	12738176	221	13,12,68	3,6,1	19,17,15	0,0,2	98	49	0.00137118	0.0255664	0.684,0.5,0.971	1.0,1.0,0.789	-0.211
222	FBgn0032447	PICK1	chr2L	+	12695304	12695523	12695032	12695162	12696266	12696378	222	5,9,6	1,0,1	8,12,9	0,0,0	98	49	1	1	0.714,1.0,0.75	1.0,1.0,1.0	-0.179
223	FBgn0020309	crol	chr2L	-	11797828	11798041	11794326	11797741	11798664	11799150	223	50,40,98	1,0,0	41,36,60	0,4,2	98	49	0.0328136	0.261267	0.962,1.0,1.0	1.0,0.818,0.937	0.069
224	FBgn0020309	crol	chr2L	-	11800154	11800322	11798664	11799402	11802286	11803674	224	31,24,121	0,1,5	38,19,54	0,1,0	98	49	0.0602721	0.39546	1.0,0.923,0.924	1.0,0.905,1.0	-0.019
226	FBgn0020309	crol	chr2L	-	11802286	11803674	11800154	11800322	11803784	11803898	226	61,56,119	2,0,1	62,43,87	1,0,0	98	49	1	1	0.938,1.0,0.983	0.969,1.0,1.0	-0.016
227	FBgn0020309	crol	chr2L	-	11802370	11803674	11800154	11800322	11803784	11803898	227	51,51,92	2,0,1	47,36,62	1,0,0	98	49	0.519662	1	0.927,1.0,0.979	0.959,1.0,1.0	-0.018
228	FBgn0020309	crol	chr2L	-	11802904	11803674	11800154	11800322	11803784	11803898	228	47,48,87	2,0,1	45,36,62	1,0,0	98	49	0.533214	1	0.922,1.0,0.978	0.957,1.0,1.0	-0.019
230	FBgn0020309	crol	chr2L	-	11806047	11806157	11803784	11803898	11809125	11809438	230	74,90,177	0,0,1	52,63,101	0,0,0	98	49	1	1	1.0,1.0,0.989	1.0,1.0,1.0	-0.004
233	FBgn0032341	Reps	chr2L	-	11103322	11103409	11100962	11103169	11103843	11104280	233	1,7,17	0,0,0	7,3,7	2,0,0	98	49	1	1	1.0,1.0,1.0	0.636,1.0,1.0	0.121
234	FBgn0041781	SCAR	chr2L	+	10978879	10978963	10977897	10978706	10980444	10981112	234	4,0,3	2,2,2	1,0,0	1,3,0	98	49	1	1	0.5,0.0,0.429	0.333,0.0,NA	0.143
235	FBgn0041781	SCAR	chr2L	+	10978879	10978981	10977897	10978706	10979632	10979713	235	2,0,4	0,0,0	2,1,0	0,1,0	98	49	1	1	1.0,NA,1.0	1.0,0.333,NA	0.334
236	FBgn0041781	SCAR	chr2L	+	10978879	10978981	10977897	10978706	10980444	10981112	236	2,0,7	2,2,2	1,1,2	1,3,0	98	49	0.738046	1	0.333,0.0,0.636	0.333,0.143,1.0	-0.169
237	FBgn0041781	SCAR	chr2L	+	10979632	10979713	10977897	10978706	10980444	10981112	237	0,0,3	2,2,2	0,1,0	1,3,0	98	49	1	1	0.0,0.0,0.429	0.0,0.143,NA	0.071
238	FBgn0041781	SCAR	chr2L	+	10979632	10979713	10978879	10978981	10980444	10981112	238	0,0,4	0,0,4	1,0,0	0,0,2	98	49	1	1	NA,NA,0.333	1.0,NA,0.0	-0.167
239	FBgn0051716	Cnot4	chr2L	+	10396912	10396982	10396715	10396849	10398034	10398219	239	10,10,30	0,1,0	11,11,5	4,2,0	98	49	0.000748862	0.0154276	1.0,0.833,1.0	0.579,0.733,1.0	0.174
241	FBgn0026379	Pten	chr2L	-	10257394	10257716	10256318	10256506	10257777	10257993	241	15,35,42	0,0,2	14,23,17	2,3,1	98	49	0.00452886	0.0614839	1.0,1.0,0.913	0.778,0.793,0.895	0.149
242	FBgn0023388	Dap160	chr2L	-	21138112	21138358	21137756	21138030	21138711	21139602	242	20,9,16	2,1,5	4,8,8	5,10,4	98	49	0.000616979	0.0136663	0.833,0.818,0.615	0.286,0.286,0.5	0.398
243	FBgn0023388	Dap160	chr2L	-	21138112	21138361	21137756	21138030	21138711	21139602	243	31,12,35	2,1,5	11,17,13	5,10,4	98	49	0.000445697	0.0110338	0.886,0.857,0.778	0.524,0.459,0.619	0.306
244	FBgn0032156	CG13124	chr2L	-	9905137	9905291	9904826	9905052	9905874	9905971	244	7,0,3	1,0,0	4,2,4	0,0,0	98	49	1	1	0.778,NA,1.0	1.0,1.0,1.0	-0.111
245	FBgn0032120	CG33298	chr2L	+	9496144	9496255	9495473	9495656	9503592	9504813	245	12,29,61	0,0,1	42,34,41	0,0,1	98	49	1	1	1.0,1.0,0.968	1.0,1.0,0.953	0.005
246	FBgn0032120	CG33298	chr2L	+	9503592	9504813	9495473	9496255	9515313	9515494	246	18,24,54	0,0,1	52,39,39	0,0,0	98	49	1	1	1.0,1.0,0.964	1.0,1.0,1.0	-0.012
247	FBgn0011747	Ank	chr4	-	118837	118931	118554	118779	119887	120212	247	106129387	0,0,1	132,88,192	0,0,0	98	49	1	1	1.0,1.0,0.995	1.0,1.0,1.0	-0.002
249	FBgn0041092	tai	chr2L	+	9191614	9191813	9166777	9167438	9233987	9234657	249	24,47,73	0,0,0	37,40,75	1,0,0	98	49	1	1	1.0,1.0,1.0	0.949,1.0,1.0	0.017
250	FBgn0041092	tai	chr2L	+	9191614	9191813	9177121	9177630	9233987	9234657	250	130142305	0,1,0	122,89,140	0,0,0	98	49	1	1	1.0,0.986,1.0	1.0,1.0,1.0	-0.005
252	FBgn0032586	Tpr2	chr2L	+	16497010	16497151	16491539	16492051	16505495	16505948	252	3,0,0	8,2,9	2,0,0	2,8,4	98	49	0.48808	1	0.158,0.0,0.0	0.333,0.0,0.0	-0.058
254	FBgn0027932	Akap200	chr2L	+	8428319	8429462	8427614	8428067	8430280	8430544	254	7,1,7	3,1,1	2,1,1	1,0,3	98	49	0.185692	0.808046	0.538,0.333,0.778	0.5,1.0,0.143	0.002
255	FBgn0260439	Pp2A-29B	chr2L	+	8369222	8369399	8368757	8369030	8369715	8370082	255	0,0,3	12,9,32	0,0,0	7,12,13	98	49	0.68419	1	0.0,0.0,0.045	0.0,0.0,0.0	0.015
256	FBgn0260439	Pp2A-29B	chr2L	+	8369222	8369560	8368757	8369030	8369715	8370090	256	1,0,3	12,9,32	0,0,0	7,12,13	98	49	0.377376	1	0.04,0.0,0.045	0.0,0.0,0.0	0.028
257	FBgn0032196	CG5708	chr2L	-	10225873	10225965	10225503	10225811	10226664	10226808	257	14,7,45	0,7,5	8,6,34	0,2,4	98	49	0.479075	1	1.0,0.333,0.818	1.0,0.6,0.81	-0.086
259	FBgn0032013	Scgalpha	chr2L	+	8304661	8304772	8304172	8304577	8304843	8304987	259	2,1,3	0,0,4	0,0,0	0,0,1	98	49	1	1	1.0,1.0,0.273	NA,NA,0.0	0.758
260	FBgn0032010	CG8086	chr2L	-	8246418	8246484	8245739	8246217	8246673	8246766	260	9,0,6	2,0,0	2,0,1	0,0,0	98	49	1	1	0.692,NA,1.0	1.0,NA,1.0	-0.154
261	FBgn0032010	CG8086	chr2L	-	8246673	8246766	8245739	8246217	8246860	8246959	261	7,0,0	6,1,2	0,0,0	1,0,2	98	49	1	1	0.368,0.0,0.0	0.0,NA,0.0	0.123
262	FBgn0032010	CG8086	chr2L	-	8246673	8246766	8245739	8246217	8247059	8250128	262	1,0,0	1,0,0	0,0,0	0,1,0	98	49	1	1	0.333,NA,NA	NA,0.0,NA	0.333
263	FBgn0032010	CG8086	chr2L	-	8246860	8246959	8245739	8246217	8247059	8250128	263	10,1,2	1,0,0	3,0,2	0,1,0	98	49	1	1	0.833,1.0,1.0	1.0,0.0,1.0	0.278
266	FBgn0032010	CG8086	chr2L	-	8250862	8250967	8250582	8250681	8252227	8252533	266	7,0,1	2,0,6	0,1,0	0,0,0	98	49	1	1	0.636,NA,0.077	NA,1.0,NA	-0.643
268	FBgn0032010	CG8086	chr2L	-	8251223	8251325	8250862	8250967	8252227	8252533	268	0,0,2	3,0,0	2,0,0	0,0,0	98	49	1	1	0.0,NA,1.0	1.0,NA,NA	-0.5
269	FBgn0031995	CG8475	chr2L	-	8194044	8194059	8193124	8193229	8195020	8195569	269	0,0,1	2,5,4	0,0,0	2,1,0	64	49	1	1	0.0,0.0,0.161	0.0,0.0,NA	0.054
270	FBgn0264953	Piezo	chr2L	+	8175175	8175397	8174535	8174698	8175994	8176051	270	60,85,116	1,1,6	43,60,77	0,1,2	98	49	0.0904146	0.519223	0.968,0.977,0.906	1.0,0.968,0.951	-0.023
271	FBgn0264953	Piezo	chr2L	+	8175175	8175397	8174535	8174698	8176572	8176806	271	55,71,101	1,0,0	36,49,72	0,0,0	98	49	1	1	0.965,1.0,1.0	1.0,1.0,1.0	-0.012
272	FBgn0264953	Piezo	chr2L	+	8175994	8176051	8174535	8174698	8176572	8176806	272	5,16,32	1,0,0	10,8,20	0,0,0	98	49	1	1	0.714,1.0,1.0	1.0,1.0,1.0	-0.095
273	FBgn0264953	Piezo	chr2L	+	8175994	8176051	8175175	8175397	8176572	8176806	273	11,29,41	2,0,0	17,18,23	0,0,0	98	49	1	1	0.733,1.0,1.0	1.0,1.0,1.0	-0.089
274	FBgn0264953	Piezo	chr2L	+	8181983	8182049	8179871	8180029	8182304	8182450	274	91,83,287	1,0,1	96123169	0,0,1	98	49	1	1	0.978,1.0,0.993	1.0,1.0,0.988	-0.006
275	FBgn0264953	Piezo	chr2L	+	8182626	8182875	8182304	8182450	8183188	8183563	275	0,0,2	40,32,132	0,0,0	40,53,56	98	49	1	1	0.0,0.0,0.008	0.0,0.0,0.0	0.003
277	FBgn0264953	Piezo	chr2L	+	8184126	8184393	8183629	8183706	8184814	8184850	277	27,31,34	4,4,18	16,19,19	0,8,12	98	49	0.920832	1	0.771,0.795,0.486	1.0,0.543,0.442	0.022
279	FBgn0264953	Piezo	chr2L	+	8185125	8185278	8184814	8184850	8186116	8186255	279	34,40,85	7,5,8	42,35,49	1,1,4	98	49	0.0090773	0.104592	0.708,0.8,0.842	0.955,0.946,0.86	-0.137
281	FBgn0044323	Cka	chr2L	+	8036836	8036893	8036357	8036576	8037089	8038453	281	10,2,25	7,11,47	13,4,6	16,2,5	98	49	0.248331	0.979383	0.417,0.083,0.21	0.289,0.5,0.375	-0.151
282	FBgn0044323	Cka	chr2L	+	8036842	8036893	8036357	8036576	8037089	8040826	282	2,1,11	7,11,47	4,2,2	16,2,5	98	49	0.619563	1	0.125,0.043,0.105	0.111,0.333,0.167	-0.113
283	FBgn0041182	Tep2	chr2L	-	7696593	7696807	7696027	7696206	7697006	7697157	283	4,0,11	9,1,2	3,0,5	0,0,2	98	49	1	1	0.182,0.0,0.733	1.0,NA,0.556	-0.473
284	FBgn0041182	Tep2	chr2L	-	7697006	7697157	7696593	7696807	7698724	7698992	284	5,1,2	1,0,5	4,0,0	0,0,0	98	49	1	1	0.714,1.0,0.167	1.0,NA,NA	-0.373
285	FBgn0262872	milt	chr2L	+	7046253	7047214	7042358	7042512	7051366	7051645	285	2,2,10	0,0,0	5,0,0	4,0,0	98	49	1	1	1.0,1.0,1.0	0.385,NA,NA	0.615
286	FBgn0262872	milt	chr2L	+	7046319	7047214	7042358	7042512	7051366	7051645	286	1,0,7	0,0,0	5,0,0	4,0,0	98	49	1	1	1.0,NA,1.0	0.385,NA,NA	0.615
287	FBgn0031883	Caper	chr2L	+	7034198	7034273	7032720	7033018	7034483	7034693	287	84111158	1,0,0	70,53,136	0,0,0	98	49	1	1	0.977,1.0,1.0	1.0,1.0,1.0	-0.008
290	FBgn0262475	bru2	chr2L	+	12359600	12359683	12358040	12358261	12362600	12362649	290	14,25,25	2,0,2	0,0,0	0,0,1	98	49	1	1	0.778,1.0,0.862	NA,NA,0.0	0.88
292	FBgn0262475	bru2	chr2L	+	12385561	12385740	12362600	12362649	12389189	12389670	292	6,25,20	1,0,0	0,0,3	0,0,0	98	49	1	1	0.75,1.0,1.0	NA,NA,1.0	-0.083
297	FBgn0028703	Nhe3	chr2L	-	6678911	6679082	6677834	6678224	6679985	6680114	297	23,21,57	0,0,1	29,35,41	2,1,0	98	49	0.648477	1	1.0,1.0,0.966	0.879,0.946,1.0	0.047
298	FBgn0028703	Nhe3	chr2L	-	6678911	6679262	6677834	6678756	6679985	6680114	298	36,46,107	1,1,2	30,46,54	0,0,0	98	49	0.481325	1	0.947,0.958,0.964	1.0,1.0,1.0	-0.044
299	FBgn0028703	Nhe3	chr2L	-	6680670	6680706	6680345	6680524	6680946	6680998	299	20,11,25	15,2,17	10,7,15	10,6,10	85	49	0.32279	1	0.435,0.76,0.459	0.366,0.402,0.464	0.141
300	FBgn0028703	Nhe3	chr2L	-	6680670	6680706	6680345	6680542	6680946	6680998	300	41,22,93	19,2,30	17,22,24	14,13,20	85	49	0.00908881	0.104592	0.554,0.864,0.641	0.412,0.494,0.409	0.248
302	FBgn0051635	CG31635	chr2L	-	6645971	6646947	6640734	6640934	6647421	6649114	302	28,29,47	0,0,0	16,15,21	2,0,0	98	49	1	1	1.0,1.0,1.0	0.8,1.0,1.0	0.067
303	FBgn0031835	CG11319	chr2L	-	6573698	6573805	6571953	6572542	6574015	6574320	303	2,0,1	2,1,5	2,0,0	0,1,0	98	49	1	1	0.333,0.0,0.091	1.0,0.0,NA	-0.359
304	FBgn0051638	CG31638	chr2L	+	6495243	6495868	6494937	6495104	6496056	6496988	304	9,12,32	0,1,1	9,15,12	0,0,0	98	49	1	1	1.0,0.857,0.941	1.0,1.0,1.0	-0.067
305	FBgn0265778	PDZ-GEF	chr2L	+	6325172	6325297	6323766	6324118	6325356	6325602	305	29,39,48	1,0,1	35,37,50	0,1,0	98	49	1	1	0.935,1.0,0.96	1.0,0.949,1.0	-0.018
306	FBgn0265778	PDZ-GEF	chr2L	+	6330122	6330563	6329547	6329697	6330770	6330886	306	17,19,50	4,0,4	10,16,44	2,6,4	98	49	0.183251	0.803745	0.68,1.0,0.862	0.714,0.571,0.846	0.137
307	FBgn0265778	PDZ-GEF	chr2L	+	6330122	6330718	6329547	6329697	6330770	6330886	307	14,16,46	4,0,4	7,17,36	2,6,4	98	49	0.185985	0.808131	0.636,1.0,0.852	0.636,0.586,0.818	0.149
308	FBgn0266521	stai	chr2L	+	6122697	6122853	6122263	6122410	6122977	6123899	308	5,0,6	28,16,52	0,0,0	13,13,28	98	49	0.00294858	0.044094	0.082,0.0,0.055	0.0,0.0,0.0	0.046
309	FBgn0031760	Tsp26A	chr2L	+	6001158	6001269	6000804	6001083	6001476	6001593	309	1,5,10	3,0,0	8,4,6	0,0,0	98	49	0.0954566	0.53667	0.143,1.0,1.0	1.0,1.0,1.0	-0.286
310	FBgn0031760	Tsp26A	chr2L	+	6001476	6001593	6001158	6001269	6001668	6003738	310	0,3,7	0,0,0	6,2,0	0,0,3	98	49	1	1	NA,1.0,1.0	1.0,1.0,0.0	0.333
311	FBgn0031752	CG9044	chr2L	+	5952988	5953057	5952444	5952627	5953415	5954477	311	2,1,9	2,0,1	12,4,11	0,1,0	98	49	0.395726	1	0.333,1.0,0.818	1.0,0.667,1.0	-0.172
314	FBgn0041004	CG17715	chr2L	+	22848969	22849092	22844219	22844847	22849213	22849255	314	36,28,73	0,0,3	23,25,31	2,4,3	98	49	0.00150562	0.0268822	1.0,1.0,0.924	0.852,0.758,0.838	0.159
315	FBgn0031717	Oscillin	chr2L	+	5547725	5547756	5547202	5547412	5547807	5547912	315	0,0,1	5,4,19	0,0,0	9,3,7	80	49	1	1	0.0,0.0,0.031	0.0,0.0,0.0	0.01
319	FBgn0046704	Liprin-alpha	chr2L	+	6724177	6724389	6723902	6724084	6724826	6725096	319	2,1,1	13,19,44	4,0,4	17,24,25	98	49	0.117087	0.615961	0.071,0.026,0.011	0.105,0.0,0.074	-0.024
320	FBgn0046704	Liprin-alpha	chr2L	+	6724177	6724393	6723902	6724084	6724826	6725096	320	0,1,0	13,19,44	0,0,0	17,24,25	98	49	1	1	0.0,0.026,0.0	0.0,0.0,0.0	0.009
321	FBgn0046704	Liprin-alpha	chr2L	+	6727193	6727322	6726598	6726718	6727862	6728780	321	7,12,10	1,4,3	3,8,3	1,3,0	98	49	0.586055	1	0.778,0.6,0.625	0.6,0.571,1.0	-0.056
322	FBgn0046704	Liprin-alpha	chr2L	+	6727193	6727334	6726598	6726718	6727862	6728780	322	4,8,6	1,4,3	3,0,2	1,3,0	98	49	0.479816	1	0.667,0.5,0.5	0.6,0.0,1.0	0.022
325	FBgn0028572	qtc	chr2L	+	5069126	5069219	5068295	5068394	5070096	5070299	325	16,21,56	9,0,3	15,26,55	4,2,3	98	49	0.809946	1	0.471,1.0,0.903	0.652,0.867,0.902	-0.016
326	FBgn0031675	CG9121	chr2L	-	5050128	5050248	5048790	5050017	5050657	5050975	326	0,0,2	1,0,0	0,1,0	2,0,0	98	49	1	1	0.0,NA,1.0	0.0,1.0,NA	0
327	FBgn0264743	CG44001	chr2L	+	5044306	5044689	5043269	5043383	5045821	5045925	327	4,6,9	4,9,19	8,2,2	1,1,5	98	49	0.200119	0.849771	0.333,0.25,0.191	0.8,0.5,0.167	-0.231
328	FBgn0264743	CG44001	chr2L	+	5044582	5044689	5043269	5043383	5045821	5045925	328	4,2,2	4,9,19	6,1,0	1,1,5	98	49	0.517006	1	0.333,0.1,0.05	0.75,0.333,0.0	-0.2
330	FBgn0011603	ine	chr2L	-	4474331	4475296	4473684	4473976	4476841	4477022	330	1,0,2	0,0,1	0,1,0	0,0,0	98	49	1	1	1.0,NA,0.5	NA,1.0,NA	-0.25
331	FBgn0011603	ine	chr2L	-	4474331	4475318	4473684	4473976	4476841	4477022	331	3,0,3	0,0,1	0,1,0	0,0,0	98	49	1	1	1.0,NA,0.6	NA,1.0,NA	-0.2
332	FBgn0022153	l(2)k05819	chr2L	+	4399353	4399600	4399136	4399299	4399660	4400105	332	16,12,42	0,0,0	17,12,32	0,1,0	98	49	1	1	1.0,1.0,1.0	1.0,0.857,1.0	0.048
333	FBgn0020762	Atet	chr2L	+	4336449	4336957	4333912	4334104	4341883	4342198	333	32,27,70	0,2,0	52,46,63	0,0,0	98	49	1	1	1.0,0.871,1.0	1.0,1.0,1.0	-0.043
334	FBgn0020762	Atet	chr2L	+	4336449	4336957	4333912	4334439	4341883	4342198	334	46,38,96	0,1,6	59,61,62	1,0,1	98	49	1	1	1.0,0.95,0.889	0.967,1.0,0.969	-0.032
335	FBgn0051774	fred	chr2L	-	3914727	3915096	3910988	3911336	3916780	3917455	335	0,0,1	0,0,0	2,2,0	0,1,0	98	49	1	1	NA,NA,1.0	1.0,0.5,NA	0.25
336	FBgn0051774	fred	chr2L	-	3914727	3915099	3910988	3911336	3916780	3917455	336	0,0,1	0,0,0	1,2,0	0,1,0	98	49	1	1	NA,NA,1.0	1.0,0.5,NA	0.25
337	FBgn0026147	TTLL4A	chr2L	+	10989655	10989870	10989400	10989590	10991058	10991885	337	129140215	2,6,4	113109153	0,0,0	98	49	0.00180823	0.0309712	0.97,0.921,0.964	1.0,1.0,1.0	-0.048
338	FBgn0026147	TTLL4A	chr2L	+	10989655	10989874	10989400	10989590	10991058	10991885	338	117123213	2,6,4	102102156	0,0,0	98	49	0.0012448	0.0236592	0.967,0.911,0.964	1.0,1.0,1.0	-0.053
339	FBgn0026147	TTLL4A	chr2L	+	10989973	10990783	10989655	10989874	10991058	10991885	339	28,27,28	1,1,11	28,15,18	8,5,12	98	49	0.0144019	0.14681	0.933,0.931,0.56	0.636,0.6,0.429	0.253
340	FBgn0026147	TTLL4A	chr2L	+	10990095	10990783	10989655	10989870	10991058	10991885	340	37,31,53	15,18,13	34,27,29	19,12,9	98	49	0.677942	1	0.552,0.463,0.671	0.472,0.529,0.617	0.023
341	FBgn0026147	TTLL4A	chr2L	+	10990095	10990783	10989655	10989874	10991058	10991885	341	58,53,81	1,1,11	47,29,42	8,5,12	98	49	0.00141526	0.0257418	0.967,0.964,0.786	0.746,0.744,0.636	0.197
352	FBgn0025681	CG3558	chr2L	+	2997491	2997530	2996501	2997059	2997790	2998726	352	2,1,6	3,1,0	3,1,0	0,0,0	88	49	1	1	0.271,0.358,1.0	1.0,1.0,NA	-0.457
353	FBgn0010263	Rbp9	chr2L	+	2962271	2962286	2961738	2961996	2962585	2962865	353	71,47,92	22,9,16	33,42,62	7,16,7	64	49	0.88512	1	0.712,0.8,0.815	0.783,0.668,0.871	0.002
354	FBgn0031474	CG2991	chr2L	+	2859624	2859714	2857163	2857576	2864968	2865418	354	4,5,1	16,18,36	7,3,2	15,20,15	98	49	0.304609	1	0.111,0.122,0.014	0.189,0.07,0.062	-0.025
355	FBgn0031374	Wdr62	chr2L	+	1937865	1937910	1937440	1937583	1938507	1938619	355	0,0,3	38,29,84	0,0,0	45,29,52	94	49	1	1	0.0,0.0,0.018	0.0,0.0,0.0	0.006
356	FBgn0031374	Wdr62	chr2L	+	1938864	1941393	1938507	1938619	1941581	1941677	356	8,6,10	14,10,47	3,3,4	23,11,16	98	49	0.116117	0.613256	0.222,0.231,0.096	0.061,0.12,0.111	0.086
359	FBgn0051665	wry	chr2L	+	1837172	1837406	1836537	1836652	1842898	1844720	359	1,2,2	3,0,7	1,1,2	0,4,3	98	49	0.554122	1	0.143,1.0,0.125	1.0,0.111,0.25	-0.031
360	FBgn0031359	Rim2	chr2L	-	1718226	1718358	1717877	1718151	1718420	1718491	360	47,47,76	0,0,0	51,52,61	0,2,0	98	49	1	1	1.0,1.0,1.0	1.0,0.929,1.0	0.024
361	FBgn0031319	CG4896	chr2L	+	1179451	1179525	1179126	1179196	1179859	1179937	361	6,8,21	0,0,0	11,8,10	0,0,1	98	49	1	1	1.0,1.0,1.0	1.0,1.0,0.833	0.056
362	FBgn0031299	CG4629	chr2L	-	1101920	1101968	1087694	1088106	1102322	1102504	362	63,35,134	3,4,11	22,21,22	1,3,6	97	49	0.30102	1	0.914,0.816,0.86	0.917,0.78,0.649	0.081
364	FBgn0020304	drongo	chr2L	-	835703	836171	835352	835547	836545	837378	364	11,17,19	15,3,12	11,6,4	5,1,6	98	49	0.951043	1	0.268,0.739,0.442	0.524,0.75,0.25	-0.025
365	FBgn0266557	kis	chr2L	-	226115	226508	216631	218885	227371	227547	365	124103276	0,0,1	101,115,99	0,0,0	98	49	1	1	1.0,1.0,0.993	1.0,1.0,1.0	-0.002
366	FBgn0266557	kis	chr2L	-	229172	229382	227371	228281	229929	229977	366	93,99,192	0,1,0	65,33,43	0,0,1	98	49	1	1	1.0,0.98,1.0	1.0,1.0,0.956	0.008
367	FBgn0266557	kis	chr2L	-	229172	229382	227371	228281	230537	230627	367	86,88,147	57,34,91	40,25,34	57,68,69	98	49	3.03563e-10	5.96197e-08	0.43,0.564,0.447	0.26,0.155,0.198	0.276
368	FBgn0266557	kis	chr2L	-	229929	229977	228132	228281	230537	230627	368	0,2,1	57,34,91	5,0,2	57,68,69	97	49	0.617928	1	0.0,0.029,0.006	0.042,0.0,0.014	-0.007
369	FBgn0266557	kis	chr2L	-	229929	229977	229172	229382	230537	230627	369	7,6,21	6,2,9	13,4,7	7,1,4	97	49	0.944167	1	0.371,0.602,0.541	0.484,0.669,0.469	-0.036
370	FBgn0016977	spen	chr2L	+	164158	164234	160008	163001	175360	175447	370	4,11,3	199181423	5,1,2	242157196	98	49	0.730935	1	0.01,0.029,0.004	0.01,0.003,0.005	0.008
371	FBgn0016977	spen	chr2L	+	175360	175447	162591	163001	183760	185082	371	172175395	22,21,29	201140155	34,27,19	98	49	0.0119539	0.127135	0.796,0.806,0.872	0.747,0.722,0.803	0.067
372	FBgn0016977	spen	chr2L	+	199902	199983	199636	199743	200119	200315	372	94,65,152	11,2,11	78,79,89	7,0,2	98	49	0.0319761	0.257382	0.81,0.942,0.874	0.848,1.0,0.957	-0.06
373	FBgn0025683	CG3164	chr2L	-	123693	123794	122623	123629	123855	124024	373	62,33,96	2,0,1	38,31,66	0,0,0	98	49	0.505366	1	0.939,1.0,0.98	1.0,1.0,1.0	-0.027
374	FBgn0025683	CG3164	chr2L	-	128799	128942	126109	126227	130507	130791	374	41,25,65	6,0,4	26,15,22	2,0,3	98	49	0.449379	1	0.774,1.0,0.89	0.867,1.0,0.786	0.004
376	FBgn0031220	CG4822	chr2L	-	120167	120364	119827	120080	120420	120631	376	0,0,0	1,0,2	0,1,0	0,1,0	98	49	1	1	0.0,NA,0.0	NA,0.333,NA	-0.333
377	FBgn0005278	Sam-S	chr2L	+	111004	111117	110754	110877	111906	112019	377	6,2,11	6,2,15	0,0,2	1,2,7	98	49	0.000177023	0.00626611	0.333,0.333,0.268	0.0,0.0,0.125	0.27
380	FBgn0005278	Sam-S	chr2L	+	111906	112019	111004	111117	112689	113369	380	19,16,42	4,4,5	10,9,23	1,2,2	98	49	0.248669	0.979383	0.704,0.667,0.808	0.833,0.692,0.852	-0.066
381	FBgn0067779	dbr	chr2L	+	67388	67507	67042	67111	67568	67762	381	5,3,12	0,0,0	4,5,4	0,0,2	98	49	0.780737	1	1.0,1.0,1.0	1.0,1.0,0.5	0.167
384	FBgn0002121	l(2)gl	chr2L	-	18025	18168	17052	17212	18260	18570	384	0,0,0	0,2,5	2,0,4	0,0,1	98	49	1	1	NA,0.0,0.0	1.0,NA,0.667	-0.834
387	FBgn0000097	aop	chr2L	-	2171141	2171198	2159311	2160582	2177846	2178754	387	4,5,17	3,2,23	5,9,9	5,6,14	98	49	0.818523	1	0.4,0.556,0.27	0.333,0.429,0.243	0.074
390	FBgn0265767	zyd	chrX	+	23032519	23032600	23030666	23030853	23032745	23033249	390	5,7,5	0,1,4	0,1,0	0,0,0	98	49	1	1	1.0,0.778,0.385	NA,1.0,NA	-0.279
391	FBgn0016975	stnB	chrX	-	22985304	22986568	22984836	22985088	22990167	22990774	391	118,76,282	0,0,2	71,88,122	0,0,0	98	49	1	1	1.0,1.0,0.986	1.0,1.0,1.0	-0.005
393	FBgn0083956	CG34120	chrX	+	21133547	21133595	21133327	21133468	21133813	21133953	393	1,0,1	8,5,14	0,0,0	1,3,1	97	49	1	1	0.059,0.0,0.035	0.0,0.0,0.0	0.031
394	FBgn0031161	CG15445	chrX	+	21118861	21119662	21118315	21118771	21119778	21120333	394	4,5,6	1,0,0	5,0,1	0,0,0	98	49	1	1	0.667,1.0,1.0	1.0,NA,1.0	-0.111
396	FBgn0031118	RhoGAP19D	chrX	-	20477112	20477187	20476327	20476811	20477265	20477567	396	9,17,29	2,0,1	11,11,14	0,0,0	98	49	0.746743	1	0.692,1.0,0.935	1.0,1.0,1.0	-0.124
397	FBgn0031118	RhoGAP19D	chrX	-	20509365	20509467	20490546	20491394	20510518	20510694	397	45,41,83	0,0,0	44,46,35	0,0,1	98	49	1	1	1.0,1.0,1.0	1.0,1.0,0.946	0.018
402	FBgn0003654	sw	chrX	-	20232116	20232164	20230440	20230617	20233422	20233443	402	4,3,16	0,4,2	5,4,4	0,0,0	97	49	0.000664573	0.0141872	1.0,0.275,0.802	1.0,1.0,1.0	-0.308
406	FBgn0003654	sw	chrX	-	20234327	20234360	20233422	20233443	20234774	20234902	406	5,5,23	1,4,5	11,3,6	3,0,1	82	49	0.172648	0.782493	0.749,0.428,0.733	0.687,1.0,0.782	-0.186
407	FBgn0003654	sw	chrX	-	20234327	20234390	20233422	20233443	20234774	20234902	407	3,3,14	1,4,5	9,7,1	3,0,1	98	49	0.124325	0.644828	0.6,0.273,0.583	0.6,1.0,0.333	-0.159
408	FBgn0003654	sw	chrX	-	20235803	20235950	20235508	20235746	20236082	20236198	408	1,1,4	45,73,159	0,1,1	55,57,72	98	49	1	1	0.011,0.007,0.012	0.0,0.009,0.007	0.005
409	FBgn0003654	sw	chrX	-	20235807	20235950	20235508	20235746	20236082	20236198	409	0,0,3	45,73,159	1,0,2	55,57,72	98	49	1	1	0.0,0.0,0.009	0.009,0.0,0.014	-0.005
410	FBgn0000084	AnxB10	chrX	-	20171928	20171931	20171444	20171648	20172040	20172222	410	7,0,3	0,0,4	1,0,3	1,1,4	52	49	1	1	1.0,NA,0.414	0.485,0.0,0.414	0.407
411	FBgn0031092	CG9577	chrX	+	20166956	20167119	20166672	20166816	20167190	20167815	411	1,0,3	3,0,0	0,1,2	0,0,0	98	49	1	1	0.143,NA,1.0	NA,1.0,1.0	-0.428
416	FBgn0053517	Dop2R	chrX	-	20044906	20045022	20027750	20028938	20062054	20062706	416	56,22,38	6,1,2	27,18,22	4,0,2	98	49	0.758874	1	0.824,0.917,0.905	0.771,1.0,0.846	0.01
417	FBgn0052000	anne	chr4	+	136690	136777	136271	136371	136878	137167	417	1,0,6	0,0,0	0,2,0	1,0,1	98	49	1	1	1.0,NA,1.0	0.0,1.0,0.0	0.667
418	FBgn0052000	anne	chr4	+	137222	137332	136878	137167	137390	137752	418	31,52,99	9,7,48	26,15,29	10,4,15	98	49	0.392616	1	0.633,0.788,0.508	0.565,0.652,0.492	0.073
420	FBgn0031037	CG14207	chrX	+	19609462	19609489	19605198	19605682	19610380	19610462	420	14,11,45	10,8,7	7,6,7	1,4,1	76	49	0.34661	1	0.474,0.47,0.806	0.819,0.492,0.819	-0.127
421	FBgn0027291	Idh3a	chrX	-	19521327	19521396	19520659	19520827	19521672	19521804	421	0,1,3	19,12,24	0,2,4	15,1,6	98	49	0.169398	0.776121	0.0,0.04,0.059	0.0,0.5,0.25	-0.217
423	FBgn0261461	RhoGAP18B	chrX	-	19164150	19164700	19145967	19146142	19166856	19167082	423	36,22,81	1,1,1	24,27,34	3,1,0	98	49	0.44503	1	0.947,0.917,0.976	0.8,0.931,1.0	0.036
424	FBgn0030976	CG7378	chrX	+	18906074	18906134	18900730	18900960	18907498	18907668	424	3,0,1	10,6,24	0,0,1	8,7,11	98	49	0.825565	1	0.13,0.0,0.02	0.0,0.0,0.043	0.036
426	FBgn0259927	CG42450	chrX	+	18823507	18823615	18822581	18823085	18824649	18824934	426	0,3,3	10,5,17	1,1,0	6,8,23	98	49	1	1	0.0,0.231,0.081	0.077,0.059,0.0	0.059
427	FBgn0001090	bnb	chrX	-	18797330	18797469	18794519	18796294	18797654	18797687	427	34,11,24	0,0,1	13,15,20	0,0,0	98	49	1	1	1.0,1.0,0.923	1.0,1.0,1.0	-0.026
428	FBgn0027335	Rip11	chrX	-	18636613	18636873	18635641	18636319	18637330	18637573	428	24,51,83	0,2,0	27,18,26	0,0,0	98	49	1	1	1.0,0.927,1.0	1.0,1.0,1.0	-0.024
429	FBgn0027335	Rip11	chrX	-	18636613	18636873	18635641	18636319	18637412	18637573	429	51,97,138	4,3,10	36,42,59	0,3,1	98	49	0.024745	0.215677	0.864,0.942,0.873	1.0,0.875,0.967	-0.054
430	FBgn0027087	HisRS	chrX	+	18517467	18517739	18515427	18515682	18517810	18518026	430	3,10,14	7,1,0	4,1,7	6,4,4	98	49	0.0208892	0.190274	0.176,0.833,1.0	0.25,0.111,0.467	0.394
431	FBgn0027087	HisRS	chrX	+	18517613	18517739	18515427	18515682	18517810	18518026	431	1,10,14	7,1,0	4,1,5	6,4,4	98	49	0.035198	0.272161	0.067,0.833,1.0	0.25,0.111,0.385	0.385
433	FBgn0265784	CrebB	chrX	+	18372030	18372432	18366560	18367179	18373033	18373201	433	29,35,62	0,0,0	10,13,7	0,1,0	98	49	1	1	1.0,1.0,1.0	1.0,0.867,1.0	0.044
434	FBgn0265784	CrebB	chrX	+	18375248	18375386	18373286	18373455	18375842	18376817	434	2,0,14	13,0,5	0,0,5	0,2,2	98	49	1	1	0.071,NA,0.583	NA,0.0,0.556	0.049
435	FBgn0083228	Frq2	chrX	+	18199773	18199822	18199123	18199148	18200654	18200744	435	1,0,0	0,0,0	4,0,0	0,1,0	98	49	1	1	1.0,NA,NA	1.0,0.0,NA	0.5
436	FBgn0021765	scu	chrX	+	18091554	18091654	18091258	18091390	18091951	18092853	436	2,5,1	11,1,2	0,3,0	2,0,4	98	49	0.164305	0.761071	0.083,0.714,0.2	0.0,1.0,0.0	-0.001
441	FBgn0030872	Ucp4A	chrX	+	17846682	17846792	17845489	17845758	17846930	17847419	441	5,4,2	0,1,0	1,0,0	0,0,1	98	49	1	1	1.0,0.667,1.0	1.0,NA,0.0	0.389
443	FBgn0026375	RhoGAPp190	chrX	-	17643680	17644178	17643013	17643247	17646519	17646585	443	29,9,44	0,0,1	24,35,22	0,0,0	98	49	1	1	1.0,1.0,0.957	1.0,1.0,1.0	-0.014
444	FBgn0026375	RhoGAPp190	chrX	-	17644763	17644808	17643680	17644178	17646519	17646585	444	33,47,77	2,0,1	62,57,54	0,2,0	94	49	1	1	0.896,1.0,0.976	1.0,0.937,1.0	-0.022
445	FBgn0026375	RhoGAPp190	chrX	-	17645886	17646012	17644763	17644808	17646519	17646585	445	1,0,0	21,38,69	0,0,0	51,45,42	98	49	1	1	0.023,0.0,0.0	0.0,0.0,0.0	0.008
449	FBgn0000163	baz	chrX	+	17193312	17193417	17192530	17193035	17193898	17195313	449	5,4,6	5,0,2	6,7,5	3,1,0	98	49	0.313473	1	0.333,1.0,0.6	0.5,0.778,1.0	-0.115
450	FBgn0030812	wcy	chrX	-	17075952	17075989	17073262	17073611	17076924	17077440	450	24,15,17	0,0,0	6,21,24	2,0,0	86	49	1	1	1.0,1.0,1.0	0.631,1.0,1.0	0.123
451	FBgn0001250	if	chrX	-	16758513	16758588	16755836	16757115	16760330	16760379	451	3,0,2	1,0,0	1,0,0	0,0,0	98	49	1	1	0.6,NA,1.0	1.0,NA,NA	-0.2
453	FBgn0030778	CG4678	chrX	+	16709239	16709281	16708550	16708738	16709373	16709669	453	0,0,2	0,0,2	1,4,0	0,0,0	91	49	1	1	NA,NA,0.35	1.0,1.0,NA	-0.65
456	FBgn0061200	Nup153	chrX	+	16606861	16606999	16605849	16606008	16607932	16608000	456	27,26,40	4,2,2	35,32,36	0,0,0	98	49	0.000183864	0.00629842	0.771,0.867,0.909	1.0,1.0,1.0	-0.151
461	FBgn0285944	para	chrX	-	16500506	16500569	16498715	16498896	16503989	16504298	461	7,3,5	4,3,4	4,1,1	4,1,1	98	49	0.641582	1	0.467,0.333,0.385	0.333,0.333,0.333	0.062
464	FBgn0285944	para	chrX	-	16509575	16509704	16506347	16506439	16513714	16513920	464	27,10,24	1,1,0	12,2,9	0,2,2	98	49	0.0554631	0.373046	0.931,0.833,1.0	1.0,0.333,0.692	0.246
465	FBgn0285944	para	chrX	-	16518804	16518837	16514028	16514184	16521622	16521813	465	3,1,13	0,0,3	8,0,5	0,1,0	82	49	0.692748	1	1.0,1.0,0.721	1.0,0.0,1.0	0.24
466	FBgn0285944	para	chrX	-	16518804	16518837	16514028	16514184	16521625	16521813	466	2,0,7	0,0,0	1,0,2	1,0,0	82	49	1	1	1.0,NA,1.0	0.374,NA,1.0	0.313
471	FBgn0086448	PIG-Q	chrX	+	16360049	16360158	16359142	16359986	16360222	16360358	471	3,0,3	0,1,0	2,5,0	0,0,0	98	49	1	1	1.0,0.0,1.0	1.0,1.0,NA	-0.333
472	FBgn0030735	CG3632	chrX	+	16300770	16300875	16300397	16300708	16300938	16301524	472	34,30,51	0,0,0	20,23,20	0,2,0	98	49	1	1	1.0,1.0,1.0	1.0,0.852,1.0	0.049
473	FBgn0030735	CG3632	chrX	+	16302209	16302412	16301812	16301917	16302906	16303308	473	9,7,12	4,0,0	11,8,12	1,2,0	98	49	0.576714	1	0.529,1.0,1.0	0.846,0.667,1.0	0.005
474	FBgn0000536	eas	chrX	+	16278693	16278761	16278356	16278547	16280885	16281273	474	0,1,0	5,5,8	1,0,0	4,7,4	98	49	1	1	0.0,0.091,0.0	0.111,0.0,0.0	-0.007
476	FBgn0000536	eas	chrX	+	16280885	16281273	16278356	16278547	16283669	16284238	476	22,12,30	0,1,0	14,17,16	0,0,0	98	49	1	1	1.0,0.857,1.0	1.0,1.0,1.0	-0.048
478	FBgn0285879	disco-r	chrX	-	16128893	16129015	16121268	16123310	16146863	16147209	478	2,3,4	0,0,1	3,3,3	0,1,0	98	49	1	1	1.0,1.0,0.667	1.0,0.6,1.0	0.022
480	FBgn0000422	Ddc	chr2L	-	19119318	19119474	19119155	19119241	19120109	19120306	480	4,1,4	0,0,0	7,1,0	1,0,0	98	49	1	1	1.0,1.0,1.0	0.778,1.0,NA	0.111
481	FBgn0053180	Ranbp16	chrX	-	15929853	15929915	15929657	15929797	15929980	15930058	481	97,84,297	0,0,1	81,54,130	0,0,0	98	49	1	1	1.0,1.0,0.993	1.0,1.0,1.0	-0.002
482	FBgn0003392	shi	chrX	+	15892827	15893150	15892199	15892417	15894692	15894766	482	4984551217	0,0,0	534509678	0,2,0	98	49	1	1	1.0,1.0,1.0	1.0,0.992,1.0	0.003
484	FBgn0003392	shi	chrX	+	15899443	15899455	15898954	15899074	15901543	15901747	484	55,52,157	0,0,1	50,51,50	0,0,0	61	49	1	1	1.0,1.0,0.992	1.0,1.0,1.0	-0.003
485	FBgn0003392	shi	chrX	+	15900254	15900260	15899443	15899455	15901543	15901747	485	389348986	26,17,58	325383505	12,25,20	55	49	0.214581	0.892543	0.93,0.948,0.938	0.96,0.932,0.957	-0.011
486	FBgn0003392	shi	chrX	+	15901543	15901747	15898954	15899074	15901822	15901916	486	5555621397	0,0,0	550585689	0,0,1	98	49	1	1	1.0,1.0,1.0	1.0,1.0,0.997	0.001
487	FBgn0014391	sun	chrX	-	15848297	15848347	15847858	15848004	15848885	15849016	487	3,0,2	20,5,20	2,0,1	8,3,5	98	49	0.495538	1	0.07,0.0,0.048	0.111,0.0,0.091	-0.028
489	FBgn0005666	bt	chr4	+	726931	726962	726661	726683	727460	727623	489	0,6,0	0,2,0	0,0,0	0,1,0	80	49	1	1	NA,0.648,NA	NA,0.0,NA	0.648
491	FBgn0005666	bt	chr4	+	734713	734812	734477	734537	735514	735823	491	4,0,2	3,0,0	0,2,0	0,0,0	98	49	1	1	0.4,NA,1.0	NA,1.0,NA	-0.3
492	FBgn0005666	bt	chr4	+	736148	736187	735904	736030	737735	737909	492	2,0,0	5,0,1	2,0,0	2,0,0	88	49	1	1	0.182,NA,0.0	0.358,NA,NA	-0.267
497	FBgn0005666	bt	chr4	+	739948	739981	737735	737909	742402	742550	497	1,0,0	2,0,1	0,0,0	0,1,0	82	49	1	1	0.23,NA,0.0	NA,0.0,NA	0.115
502	FBgn0030670	Pis	chrX	-	15702812	15703087	15702508	15702662	15703183	15703318	502	10,9,23	102,83,126	5,1,4	59,61,104	98	49	0.00029652	0.00873547	0.047,0.051,0.084	0.041,0.008,0.019	0.038
506	FBgn0030613	Rab3-GEF	chrX	+	15096862	15096895	15095086	15095213	15097455	15097550	506	25,29,113	0,1,3	16,24,22	2,4,5	82	49	0.000166137	0.00620561	1.0,0.945,0.957	0.827,0.782,0.724	0.19
507	FBgn0030613	Rab3-GEF	chrX	+	15099248	15099299	15098833	15099037	15099812	15100182	507	81,87,183	0,0,1	73,88,69	0,0,0	98	49	1	1	1.0,1.0,0.989	1.0,1.0,1.0	-0.004
508	FBgn0030613	Rab3-GEF	chrX	+	15101599	15101695	15100689	15101172	15102012	15102270	508	168139324	10,11,13	101,113,97	4,14,24	98	49	0.00769869	0.0936674	0.894,0.863,0.926	0.927,0.801,0.669	0.095
509	FBgn0030613	Rab3-GEF	chrX	+	15106440	15106449	15102976	15103144	15109696	15109769	509	42,30,86	0,1,2	36,36,44	1,0,0	58	49	1	1	1.0,0.962,0.973	0.968,1.0,1.0	-0.011
510	FBgn0030613	Rab3-GEF	chrX	+	15110463	15110670	15109846	15109893	15111067	15113744	510	97,92,273	3,0,12	93120137	4,3,6	98	49	0.730978	1	0.942,1.0,0.919	0.921,0.952,0.919	0.023
512	FBgn0030600	hiw	chrX	-	15018811	15018925	15018122	15018738	15051857	15051993	512	72,44,121	0,0,0	46,65,41	1,0,0	98	49	1	1	1.0,1.0,1.0	0.958,1.0,1.0	0.014
513	FBgn0052600	dpr8	chrX	+	14324737	14324858	14322225	14322915	14355462	14355542	513	20,20,30	8,18,26	26,7,19	13,23,5	98	49	0.887888	1	0.556,0.357,0.366	0.5,0.132,0.655	-0.003
514	FBgn0052600	dpr8	chrX	+	14355462	14355542	14324737	14324858	14408205	14408321	514	14,13,22	1,0,0	14,6,9	0,0,0	98	49	1	1	0.875,1.0,1.0	1.0,1.0,1.0	-0.042
515	FBgn0052600	dpr8	chrX	+	14389604	14389682	14355462	14355542	14408205	14408321	515	20,33,46	0,0,1	27,19,28	0,0,0	98	49	1	1	1.0,1.0,0.958	1.0,1.0,1.0	-0.014
516	FBgn0052600	dpr8	chrX	+	14408205	14408321	14389604	14389682	14425186	14425356	516	71,53,128	0,0,0	55,59,68	0,2,0	98	49	1	1	1.0,1.0,1.0	1.0,0.937,1.0	0.021
517	FBgn0002917	na	chrX	+	14269132	14269243	14268958	14269071	14269307	14269451	517	15,18,37	0,0,1	19,23,29	0,0,0	98	49	1	1	1.0,1.0,0.949	1.0,1.0,1.0	-0.017
519	FBgn0032198	eEF1delta	chr2L	+	10233480	10233561	10232506	10232659	10233756	10234450	519	7,7,15	0,0,2	10,4,9	2,0,0	98	49	1	1	1.0,1.0,0.789	0.714,1.0,1.0	0.025
520	FBgn0267033	mamo	chrX	-	13914629	13915349	13901482	13901643	13932481	13933343	520	1,3,3	4,4,11	1,1,2	1,0,2	98	49	0.805174	1	0.111,0.273,0.12	0.333,1.0,0.333	-0.387
521	FBgn0267033	mamo	chrX	-	13914629	13915349	13901482	13901643	13967269	13968073	521	12,24,44	64,75,117	10,21,22	36,37,46	98	49	0.143887	0.704341	0.086,0.138,0.158	0.122,0.221,0.193	-0.051
523	FBgn0267033	mamo	chrX	-	13967269	13968073	13901482	13901643	13985213	13986074	523	376549699	0,1,0	333340443	0,0,0	98	49	1	1	1.0,0.996,1.0	1.0,1.0,1.0	-0.001
524	FBgn0267033	mamo	chrX	-	13967269	13968073	13914629	13915349	13985213	13986074	524	324499626	0,1,2	307324419	0,0,0	98	49	1	1	1.0,0.996,0.994	1.0,1.0,1.0	-0.003
525	FBgn0052626	AMPdeam	chrX	-	13834170	13834206	13832903	13833022	13834814	13835149	525	0,0,2	55,34,132	0,0,0	30,26,47	85	49	1	1	0.0,0.0,0.009	0.0,0.0,0.0	0.003
527	FBgn0030530	jub	chrX	-	13828223	13828253	13827578	13827719	13828641	13830317	527	0,0,1	1,0,2	1,2,1	2,0,1	79	49	1	1	0.0,NA,0.237	0.237,1.0,0.383	-0.422
528	FBgn0261244	inaE	chrX	+	13805451	13805475	13804293	13804421	13806531	13806664	528	4,1,2	43,44,45	2,1,1	18,22,21	73	49	0.793242	1	0.059,0.015,0.029	0.069,0.03,0.031	-0.009
529	FBgn0261244	inaE	chrX	+	13805451	13805643	13804293	13804421	13806531	13807627	529	2,0,0	43,44,45	0,0,0	18,22,21	98	49	1	1	0.023,0.0,0.0	0.0,0.0,0.0	0.008
530	FBgn0261244	inaE	chrX	+	13808369	13808494	13806531	13806664	13809280	13811493	530	29,37,59	0,0,0	10,18,34	1,0,1	98	49	1	1	1.0,1.0,1.0	0.833,1.0,0.944	0.074
531	FBgn0003218	rdgB	chrX	+	13763068	13763088	13762751	13762868	13767786	13768157	531	0,0,0	5,11,17	1,1,0	8,6,2	69	49	1	1	0.0,0.0,0.0	0.082,0.106,0.0	-0.063
532	FBgn0003218	rdgB	chrX	+	13763068	13763111	13762751	13762868	13767786	13768157	532	0,2,0	5,11,17	0,0,0	8,6,2	92	49	1	1	0.0,0.088,0.0	0.0,0.0,0.0	0.029
533	FBgn0003218	rdgB	chrX	+	13770765	13770804	13769810	13770142	13771127	13771203	533	96,87,199	3,0,5	107,89,101	1,1,0	88	49	0.0815776	0.490384	0.947,1.0,0.957	0.983,0.98,1.0	-0.02
534	FBgn0003218	rdgB	chrX	+	13775972	13776380	13773805	13773978	13776675	13779488	534	13,15,23	1,0,1	8,22,39	0,0,0	98	49	1	1	0.867,1.0,0.92	1.0,1.0,1.0	-0.071
535	FBgn0001087	g	chrX	-	13731548	13731622	13730495	13730644	13732625	13732699	535	2,2,12	1,0,7	2,4,1	1,3,1	98	49	0.399604	1	0.5,1.0,0.462	0.5,0.4,0.333	0.243
536	FBgn0001087	g	chrX	-	13732625	13732699	13731548	13731622	13733084	13733224	536	19,30,48	10,6,9	29,17,51	9,22,27	98	49	0.0459538	0.331814	0.487,0.714,0.727	0.617,0.279,0.486	0.182
537	FBgn0265726	Nna1	chrX	+	13709828	13710395	13709404	13709557	13711510	13711893	537	76146214	0,1,0	72102175	0,0,0	98	49	1	1	1.0,0.986,1.0	1.0,1.0,1.0	-0.005
538	FBgn0265726	Nna1	chrX	+	13715032	13715611	13714823	13714959	13715753	13716316	538	54,57,149	1,0,0	38,55,52	0,1,0	98	49	1	1	0.964,1.0,1.0	1.0,0.965,1.0	0
540	FBgn0030505	NFAT	chrX	+	13645177	13645804	13624744	13625589	13649376	13649501	540	6,2,3	46,23,118	0,7,5	50,22,45	98	49	0.283591	1	0.061,0.042,0.013	0.0,0.137,0.053	-0.025
541	FBgn0030505	NFAT	chrX	+	13652878	13653505	13649654	13650067	13654783	13655204	541	8,10,22	38,36,84	4,9,8	32,32,45	98	49	0.286735	1	0.095,0.122,0.116	0.059,0.123,0.082	0.023
542	FBgn0030505	NFAT	chrX	+	13658107	13658645	13655850	13656034	13660739	13662686	542	15,5,30	4,0,2	7,21,20	3,0,2	98	49	0.837392	1	0.652,1.0,0.882	0.538,1.0,0.833	0.054
543	FBgn0265416	Neto	chrX	+	13483027	13483286	13453281	13453394	13495840	13496206	543	2,2,0	0,0,1	6,3,2	0,0,0	98	49	1	1	1.0,1.0,0.0	1.0,1.0,1.0	-0.333
545	FBgn0041210	HDAC4	chrX	-	13271481	13271589	13270390	13270612	13276434	13276547	545	30,17,101	0,0,1	56,63,70	0,0,0	98	49	1	1	1.0,1.0,0.981	1.0,1.0,1.0	-0.006
546	FBgn0041210	HDAC4	chrX	-	13271481	13271589	13270390	13270642	13276434	13276547	546	44,22,129	0,0,3	75,89,99	2,0,0	98	49	0.531074	1	1.0,1.0,0.956	0.949,1.0,1.0	0.002
547	FBgn0041210	HDAC4	chrX	-	13276434	13276547	13271481	13271589	13282165	13282229	547	119,93,399	0,0,1	218204225	0,0,0	98	49	1	1	1.0,1.0,0.995	1.0,1.0,1.0	-0.002
548	FBgn0041210	HDAC4	chrX	-	13282165	13282229	13276434	13276547	13284891	13284962	548	131126390	1,0,1	227214254	3,2,0	98	49	1	1	0.985,1.0,0.995	0.974,0.982,1.0	0.008
549	FBgn0041210	HDAC4	chrX	-	13282165	13282229	13276434	13276547	13285202	13285632	549	54,45,196	0,0,0	95,91,111	2,0,0	98	49	1	1	1.0,1.0,1.0	0.96,1.0,1.0	0.013
550	FBgn0041210	HDAC4	chrX	-	13284891	13284962	13282165	13282229	13285202	13285632	550	60,68,186	12,13,46	109,88,106	13,21,22	98	49	0.402127	1	0.714,0.723,0.669	0.807,0.677,0.707	-0.028
552	FBgn0004456	mew	chrX	-	13239156	13239225	13224983	13225111	13256616	13257183	552	0,0,0	3,4,8	1,0,0	2,0,0	98	49	1	1	0.0,0.0,0.0	0.2,NA,NA	-0.2
553	FBgn0052638	CG32638	chrX	-	13123773	13123843	13122875	13123687	13126067	13126214	553	2,2,7	0,1,2	1,0,0	1,0,2	98	49	1	1	1.0,0.5,0.636	0.333,NA,0.0	0.546
554	FBgn0052638	CG32638	chrX	-	13126067	13126214	13122875	13123687	13128250	13128794	554	5,3,12	0,0,0	8,4,15	0,0,1	98	49	1	1	1.0,1.0,1.0	1.0,1.0,0.882	0.039
555	FBgn0030798	CG13003	chrX	-	16864184	16864218	16857440	16857859	16874542	16874832	555	2,1,0	0,0,2	0,0,2	0,0,0	83	49	1	1	1.0,1.0,0.0	NA,NA,1.0	-0.333
556	FBgn0265523	Smr	chrX	-	12741448	12741641	12730933	12732400	12742318	12742444	556	36,42,107	1,0,0	24,22,45	0,2,2	98	49	0.440475	1	0.947,1.0,1.0	1.0,0.846,0.918	0.061
557	FBgn0052654	Sec16	chrX	+	12601582	12601897	12597345	12600441	12603009	12603466	557	12,13,28	13,2,12	5,7,8	4,0,6	98	49	0.756963	1	0.316,0.765,0.538	0.385,1.0,0.4	-0.055
558	FBgn0052654	Sec16	chrX	+	12605802	12606153	12604860	12605388	12607697	12607879	558	49,49,83	3,0,5	33,28,31	1,3,1	98	49	0.747164	1	0.891,1.0,0.892	0.943,0.824,0.939	0.026
559	FBgn0283712	LIMK1	chrX	-	12589255	12589321	12587969	12589167	12589523	12589683	559	9,13,12	0,0,1	6,6,2	0,0,0	98	49	1	1	1.0,1.0,0.857	1.0,1.0,1.0	-0.048
560	FBgn0283712	LIMK1	chrX	-	12589255	12589321	12587969	12589167	12589840	12590484	560	8,10,9	0,1,2	7,5,2	1,0,1	98	49	0.767476	1	1.0,0.833,0.692	0.778,1.0,0.5	0.082
562	FBgn0263111	cac	chrX	-	11938920	11939121	11936691	11936843	11939694	11939858	562	190204514	3,1,2	193253359	0,4,3	98	49	0.646694	1	0.969,0.99,0.992	1.0,0.969,0.984	-0.001
563	FBgn0263111	cac	chrX	-	11943102	11943112	11939920	11940042	11943803	11944021	563	45,47,207	3,3,4	62,67,77	6,1,3	59	49	0.543285	1	0.926,0.929,0.977	0.896,0.982,0.955	0
564	FBgn0263111	cac	chrX	-	11943803	11944021	11939920	11940042	11946494	11946554	564	62,60,112	3,1,9	51,63,88	8,8,4	98	49	0.0960538	0.538999	0.912,0.968,0.862	0.761,0.797,0.917	0.089
565	FBgn0263111	cac	chrX	-	11943803	11944021	11939920	11940042	11948627	11948836	565	3,3,4	1,0,4	7,1,3	0,0,0	98	49	0.00190487	0.0317048	0.6,1.0,0.333	1.0,1.0,1.0	-0.356
566	FBgn0263111	cac	chrX	-	11946494	11946554	11939920	11940042	11948627	11948836	566	26,24,57	1,0,4	25,28,28	0,0,0	98	49	0.121055	0.632318	0.929,1.0,0.877	1.0,1.0,1.0	-0.065
567	FBgn0263111	cac	chrX	-	11946494	11946554	11943803	11944021	11948627	11948836	567	65,69,112	0,0,0	43,55,88	1,0,0	98	49	1	1	1.0,1.0,1.0	0.956,1.0,1.0	0.015
568	FBgn0263111	cac	chrX	-	11952128	11952223	11949875	11950157	11953665	11953757	568	1,1,2	65,81,196	3,0,1	65,51,80	98	49	1	1	0.008,0.006,0.005	0.023,0.0,0.006	-0.003
569	FBgn0263111	cac	chrX	-	11953665	11953757	11952128	11952223	11954098	11954281	569	68,96,166	2,0,3	62,75,89	4,2,1	98	49	0.232742	0.947041	0.944,1.0,0.965	0.886,0.949,0.978	0.032
570	FBgn0263111	cac	chrX	-	11956921	11956924	11949875	11950157	11960074	11960080	570	0,0,1	0,0,1	0,3,2	0,0,0	52	49	1	1	NA,NA,0.485	NA,1.0,1.0	-0.515
571	FBgn0263111	cac	chrX	-	11956921	11956924	11954098	11954281	11960074	11960080	571	5,6,16	1,2,2	3,6,13	0,0,1	52	49	0.0149775	0.151628	0.825,0.739,0.883	1.0,1.0,0.925	-0.159
572	FBgn0263111	cac	chrX	-	11956921	11956924	11954098	11954281	11962019	11962103	572	0,1,1	4,1,4	1,0,0	1,5,0	52	49	1	1	0.0,0.485,0.191	0.485,0.0,NA	-0.017
573	FBgn0263111	cac	chrX	-	11960074	11960080	11954098	11954281	11962019	11962103	573	0,5,7	4,1,4	3,1,6	1,5,0	55	49	0.3549	1	0.0,0.817,0.609	0.728,0.151,1.0	-0.151
574	FBgn0263111	cac	chrX	-	11960074	11960080	11956921	11956924	11962019	11962103	574	6,9,15	0,1,1	7,15,22	1,0,0	55	49	1	1	1.0,0.889,0.93	0.862,1.0,1.0	-0.014
575	FBgn0263111	cac	chrX	-	11974223	11974339	11973424	11973484	11975745	11975861	575	3,0,13	193265442	5,2,6	234284275	98	49	1	1	0.008,0.0,0.014	0.011,0.004,0.011	-0.001
576	FBgn0263111	cac	chrX	-	11974223	11974339	11973424	11973484	11976402	11976506	576	6,0,16	2,0,0	7,3,7	0,0,0	98	49	1	1	0.6,NA,1.0	1.0,1.0,1.0	-0.2
577	FBgn0263111	cac	chrX	-	11975745	11975861	11973424	11973484	11976402	11976506	577	352501817	2,0,0	359504514	0,0,0	98	49	1	1	0.989,1.0,1.0	1.0,1.0,1.0	-0.004
578	FBgn0263111	cac	chrX	-	11975745	11975861	11974223	11974339	11976402	11976506	578	165243395	3,0,4	143229262	2,1,2	98	49	0.758976	1	0.965,1.0,0.98	0.973,0.991,0.985	-0.001
579	FBgn0263111	cac	chrX	-	11976888	11977044	11976603	11976824	11979054	11979155	579	266325704	0,0,0	266281298	0,0,1	98	49	1	1	1.0,1.0,1.0	1.0,1.0,0.993	0.002
580	FBgn0263111	cac	chrX	-	11977461	11977562	11976888	11977044	11979054	11979155	580	7,1,2	96113289	2,2,1	99,93,115	98	49	0.886943	1	0.035,0.004,0.003	0.01,0.011,0.004	0.006
581	FBgn0263111	cac	chrX	-	11979054	11979155	11976603	11976824	11979624	11979764	581	77,77,188	0,6,6	63,79,94	2,6,5	98	49	0.338814	1	1.0,0.865,0.94	0.94,0.868,0.904	0.031
582	FBgn0263111	cac	chrX	-	11979054	11979155	11977461	11977562	11979624	11979764	582	79,77,188	4,3,1	63,79,94	0,1,2	98	49	0.0894693	0.518574	0.908,0.928,0.989	1.0,0.975,0.959	-0.036
584	FBgn0030336	CG1578	chrX	-	11811651	11812603	11810928	11811341	11813287	11813467	584	41,37,70	0,0,2	21,26,60	2,2,4	98	49	0.00141554	0.0257418	1.0,1.0,0.946	0.84,0.867,0.882	0.119
586	FBgn0011754	PhKgamma	chrX	+	11699322	11699406	11698499	11698597	11700620	11701127	586	3,8,8	0,0,2	7,2,7	1,1,0	98	49	1	1	1.0,1.0,0.667	0.778,0.5,1.0	0.13
587	FBgn0011754	PhKgamma	chrX	+	11699322	11699406	11698499	11698597	11703289	11703448	587	5,7,7	2,0,0	11,2,8	0,2,3	98	49	0.0193355	0.181409	0.556,1.0,1.0	1.0,0.333,0.571	0.217
588	FBgn0011754	PhKgamma	chrX	+	11700620	11701127	11698499	11698597	11703289	11703448	588	2,3,12	2,0,0	4,1,11	0,2,3	98	49	0.034942	0.270892	0.333,1.0,1.0	1.0,0.2,0.647	0.162
589	FBgn0011754	PhKgamma	chrX	+	11700620	11701127	11699322	11699406	11703289	11703448	589	3,6,12	3,2,1	3,1,11	4,1,1	98	49	0.599964	1	0.333,0.6,0.857	0.273,0.333,0.846	0.113
590	FBgn0262740	Evi5	chrX	-	11434499	11434814	11431332	11433417	11435382	11435481	590	8,2,13	5,6,7	6,5,6	1,1,4	98	49	0.115156	0.610159	0.444,0.143,0.481	0.75,0.714,0.429	-0.275
591	FBgn0262740	Evi5	chrX	-	11436774	11436792	11435728	11436396	11437022	11437137	591	12,12,20	0,0,0	10,6,11	4,1,0	67	49	0.0163078	0.158035	1.0,1.0,1.0	0.646,0.814,1.0	0.18
592	FBgn0028421	Kap3	chrX	-	11337126	11337260	11336874	11337063	11337328	11337643	592	38,31,96	0,0,0	20,47,44	0,0,2	98	49	1	1	1.0,1.0,1.0	1.0,1.0,0.917	0.028
593	FBgn0028421	Kap3	chrX	-	11337126	11337263	11336874	11337063	11337328	11337643	593	57,60,163	0,0,0	45,73,68	0,0,2	98	49	1	1	1.0,1.0,1.0	1.0,1.0,0.944	0.019
594	FBgn0003360	sesB	chrX	-	10782776	10782889	10782379	10782680	10784350	10784458	594	0,0,1	16,9,23	0,0,0	12,3,17	98	49	1	1	0.0,0.0,0.021	0.0,0.0,0.0	0.007
595	FBgn0003360	sesB	chrX	-	10782776	10782889	10782379	10782680	10786805	10786907	595	0,0,1	49,18,81	0,0,0	20,17,40	98	49	1	1	0.0,0.0,0.006	0.0,0.0,0.0	0.002
596	FBgn0052677	X11Lbeta	chrX	+	10631388	10631808	10627736	10627889	10677708	10677755	596	176135429	1,1,4	179177245	1,0,0	98	49	0.659844	1	0.989,0.985,0.982	0.989,1.0,1.0	-0.011
597	FBgn0052677	X11Lbeta	chrX	+	10701803	10702001	10699256	10701121	10702453	10702833	597	24,30,57	11,3,15	43,32,25	8,9,8	98	49	0.905979	1	0.522,0.833,0.655	0.729,0.64,0.61	0.01
598	FBgn0052677	X11Lbeta	chrX	+	10706951	10707082	10704756	10706013	10708066	10708834	598	15,5,18	0,0,0	13,11,18	0,2,0	98	49	1	1	1.0,1.0,1.0	1.0,0.733,1.0	0.089
599	FBgn0052677	X11Lbeta	chrX	+	10707816	10707822	10706951	10707082	10708066	10708834	599	21,14,38	20,6,22	22,11,22	12,12,18	55	49	0.623778	1	0.483,0.675,0.606	0.62,0.45,0.521	0.058
600	FBgn0000711	flw	chrX	+	10388442	10388835	10385959	10386563	10406352	10406700	600	21,13,66	7,0,6	22,26,43	1,2,4	98	49	0.359733	1	0.6,1.0,0.846	0.917,0.867,0.843	-0.06
601	FBgn0051721	Trim9	chr2L	+	10621419	10621452	10620475	10620635	10622696	10622836	601	2,1,4	0,2,6	5,0,0	1,6,0	82	49	1	1	1.0,0.23,0.285	0.749,0.0,NA	0.131
602	FBgn0028331	l(1)G0289	chrX	-	10359296	10360163	10358917	10359127	10366123	10366273	602	187167529	0,0,0	145129222	0,0,1	98	49	1	1	1.0,1.0,1.0	1.0,1.0,0.991	0.003
605	FBgn0263220	Hk	chrX	-	10257667	10258017	10255492	10255590	10258877	10258964	605	6,2,5	0,0,0	3,3,1	0,1,1	98	49	1	1	1.0,1.0,1.0	1.0,0.6,0.333	0.356
608	FBgn0030174	CG15312	chrX	-	10059690	10059840	10056075	10057729	10060447	10060577	608	0,0,5	4,0,2	0,3,0	1,0,1	98	49	1	1	0.0,NA,0.556	0.0,1.0,0.0	-0.055
609	FBgn0028341	Ptpmeg2	chrX	-	9638192	9638462	9630193	9631095	9640533	9640624	609	48,16,99	7,2,1	30,27,37	3,1,3	98	49	0.655336	1	0.774,0.8,0.98	0.833,0.931,0.86	-0.023
610	FBgn0028341	Ptpmeg2	chrX	-	9638192	9638465	9630193	9631095	9640533	9640624	610	48,16,101	7,2,1	30,29,37	3,1,3	98	49	0.664049	1	0.774,0.8,0.981	0.833,0.935,0.86	-0.024
612	FBgn0027084	LysRS	chrX	-	9608421	9608655	9607628	9608292	9608718	9608841	612	0,2,1	2,2,1	2,0,0	0,0,0	98	49	1	1	0.0,0.333,0.333	1.0,NA,NA	-0.778
615	FBgn0030087	CG7766	chrX	-	9096765	9096825	9095394	9095651	9097354	9097513	615	14,7,6	3,0,3	4,2,1	0,2,0	98	49	0.0238653	0.211133	0.7,1.0,0.5	1.0,0.333,1.0	-0.044
617	FBgn0030087	CG7766	chrX	-	9099313	9099461	9098083	9098413	9100512	9100657	617	4,6,5	5,2,6	3,0,6	1,1,0	98	49	0.017359	0.1655	0.286,0.6,0.294	0.6,0.0,1.0	-0.14
618	FBgn0030087	CG7766	chrX	-	9099313	9099461	9098083	9098413	9101095	9101419	618	10,10,14	2,3,2	5,0,5	3,3,1	98	49	0.0443166	0.324768	0.714,0.625,0.778	0.455,0.0,0.714	0.316
619	FBgn0030087	CG7766	chrX	-	9100512	9100657	9098083	9098413	9101095	9101419	619	10,5,10	2,3,2	6,3,0	3,3,1	98	49	0.0732285	0.455111	0.714,0.455,0.714	0.5,0.333,0.0	0.35
620	FBgn0030087	CG7766	chrX	-	9100512	9100657	9099313	9099461	9101095	9101419	620	5,4,4	6,5,9	5,2,4	2,0,3	98	49	0.0733581	0.455111	0.294,0.286,0.182	0.556,1.0,0.4	-0.398
621	FBgn0011586	e(r)	chrX	-	8905504	8905588	8904358	8905384	8906108	8906248	621	10,11,30	2,0,1	7,10,16	0,0,0	98	49	1	1	0.714,1.0,0.937	1.0,1.0,1.0	-0.116
622	FBgn0015600	toc	chr2L	-	3094216	3094375	3080993	3081268	3097921	3098065	622	134121194	1,0,0	116,98,89	0,1,2	98	49	1	1	0.985,1.0,1.0	1.0,0.98,0.957	0.016
623	FBgn0015600	toc	chr2L	-	3097921	3098065	3094216	3094375	3108724	3108861	623	203189340	0,0,0	157200193	0,0,2	98	49	1	1	1.0,1.0,1.0	1.0,1.0,0.98	0.007
624	FBgn0015600	toc	chr2L	-	3124014	3124957	3108724	3108861	3144338	3144786	624	122,93,184	0,0,2	80,80,107	0,0,0	98	49	1	1	1.0,1.0,0.979	1.0,1.0,1.0	-0.007
625	FBgn0015600	toc	chr2L	-	3125101	3127790	3124014	3124957	3144338	3144786	625	5936601021	11,10,16	839985954	0,0,0	98	49	6.61246e-07	6.08759e-05	0.964,0.971,0.97	1.0,1.0,1.0	-0.032
626	FBgn0011661	Moe	chrX	-	8876032	8876059	8875093	8875860	8876572	8876752	626	7,4,19	11,3,12	27,33,24	1,8,6	76	49	0.000178667	0.00626611	0.291,0.462,0.505	0.946,0.727,0.721	-0.379
627	FBgn0011661	Moe	chrX	-	8876305	8876437	8876032	8876059	8876572	8876752	627	88,98,215	0,0,1	172180287	1,1,0	98	49	1	1	1.0,1.0,0.991	0.989,0.989,1.0	0.004
628	FBgn0011661	Moe	chrX	-	8891561	8891623	8880291	8880400	8898183	8898332	628	8,1,3	7,6,6	2,0,4	1,3,2	98	49	0.925001	1	0.364,0.077,0.2	0.5,0.0,0.5	-0.12
630	FBgn0025864	Crag	chrX	+	8598073	8598154	8597411	8597714	8599030	8599463	630	1,0,0	6,2,13	0,1,0	7,5,16	98	49	1	1	0.077,0.0,0.0	0.0,0.091,0.0	-0.005
631	FBgn0030052	CG12065	chrX	+	8575347	8575490	8574305	8574407	8583540	8584255	631	8,1,2	0,0,1	5,1,0	0,0,0	98	49	1	1	1.0,1.0,0.5	1.0,1.0,NA	-0.167
632	FBgn0030052	CG12065	chrX	+	8575350	8575490	8574305	8574407	8583540	8584255	632	7,0,2	0,0,1	5,1,0	0,0,0	98	49	1	1	1.0,NA,0.5	1.0,1.0,NA	-0.25
633	FBgn0030052	CG12065	chrX	+	8575353	8575490	8574305	8574407	8583540	8584255	633	6,0,2	0,0,1	5,1,0	0,0,0	98	49	1	1	1.0,NA,0.5	1.0,1.0,NA	-0.25
634	FBgn0030052	CG12065	chrX	+	8584842	8584923	8584455	8584575	8585809	8585918	634	0,0,1	0,0,7	0,0,0	0,2,4	98	49	1	1	NA,NA,0.067	NA,0.0,0.0	0.067
635	FBgn0030052	CG12065	chrX	+	8586551	8586608	8585985	8586245	8587257	8587525	635	0,0,3	4,0,5	0,0,0	0,1,0	98	49	1	1	0.0,NA,0.231	NA,0.0,NA	0.116
638	FBgn0261793	Trf2	chrX	+	8424096	8424312	8423727	8424035	8424375	8427887	638	7,5,13	0,0,0	16,7,3	0,0,2	98	49	0.683207	1	1.0,1.0,1.0	1.0,1.0,0.429	0.19
639	FBgn0261793	Trf2	chrX	+	8424096	8424315	8423727	8424035	8424375	8427887	639	21,15,35	0,0,0	24,13,13	0,0,2	98	49	1	1	1.0,1.0,1.0	1.0,1.0,0.765	0.078
640	FBgn0261873	sdt	chrX	+	8204172	8204303	8193199	8193506	8210402	8210680	640	101125216	0,2,1	178158192	0,0,0	98	49	1	1	1.0,0.969,0.991	1.0,1.0,1.0	-0.013
641	FBgn0261873	sdt	chrX	+	8208796	8210038	8204172	8204303	8210402	8210680	641	20,16,28	40,47,80	4,9,10	58,55,71	98	49	1.09907e-05	0.000688903	0.2,0.145,0.149	0.033,0.076,0.066	0.106
642	FBgn0261873	sdt	chrX	+	8224784	8225726	8223955	8224047	8227870	8228098	642	0,4,2	4,45,35	0,1,1	27,20,17	98	49	0.327017	1	0.0,0.043,0.028	0.0,0.024,0.029	0.006
643	FBgn0261873	sdt	chrX	+	8224784	8226083	8223955	8224047	8227870	8228098	643	0,2,2	4,45,35	0,1,0	27,20,17	98	49	0.509243	1	0.0,0.022,0.028	0.0,0.024,0.0	0.009
644	FBgn0261873	sdt	chrX	+	8225078	8226083	8223955	8224047	8227870	8228098	644	0,2,8	4,45,35	2,3,5	27,20,17	98	49	0.850262	1	0.0,0.022,0.103	0.036,0.07,0.128	-0.036
645	FBgn0261873	sdt	chrX	+	8237593	8237650	8237231	8237428	8237809	8237941	645	21,11,52	131,87,334	29,16,24	94,109,89	98	49	0.0296872	0.246317	0.074,0.059,0.072	0.134,0.068,0.119	-0.039
646	FBgn0030018	slpr	chrX	-	8174546	8174567	8174037	8174214	8174822	8174998	646	9,7,18	8,0,1	7,8,6	0,0,0	70	49	0.000350104	0.00929194	0.441,1.0,0.926	1.0,1.0,1.0	-0.211
647	FBgn0004657	mys	chrX	+	8065447	8065532	8064532	8064761	8067061	8067496	647	18,11,18	0,0,1	2,4,0	0,0,1	98	49	1	1	1.0,1.0,0.9	1.0,1.0,0.0	0.3
648	FBgn0004657	mys	chrX	+	8066097	8066182	8064532	8064761	8067061	8067496	648	1,0,0	0,0,1	0,0,0	0,0,1	98	49	1	1	1.0,NA,0.0	NA,NA,0.0	0.5
650	FBgn0003656	sws	chrX	-	7958977	7959094	7958270	7958482	7959995	7960112	650	6,2,6	9,17,39	0,3,2	22,8,11	98	49	0.102027	0.561815	0.25,0.056,0.071	0.0,0.158,0.083	0.045
651	FBgn0003656	sws	chrX	-	7959995	7960112	7958977	7959094	7961176	7961363	651	9,4,29	5,0,1	10,6,6	1,0,2	98	49	0.270129	1	0.474,1.0,0.935	0.833,1.0,0.6	-0.008
653	FBgn0004198	ct	chrX	+	7662111	7663554	7660959	7661138	7670890	7671308	653	2,1,15	0,0,0	4,2,1	2,0,0	98	49	0.780718	1	1.0,1.0,1.0	0.5,1.0,1.0	0.167
654	FBgn0004198	ct	chrX	+	7662645	7663554	7660959	7661138	7670890	7671308	654	5,2,14	0,0,0	4,0,3	2,0,0	98	49	1	1	1.0,1.0,1.0	0.5,NA,1.0	0.25
655	FBgn0053113	Rtnl1	chr2L	-	4999224	4999385	4994786	4994994	5004171	5004207	655	6,1,7	20,10,25	1,0,1	13,11,12	98	49	1	1	0.13,0.048,0.123	0.037,0.0,0.04	0.075
656	FBgn0053113	Rtnl1	chr2L	-	5004171	5004207	4994786	4994994	5004613	5004774	656	37,37,54	0,1,3	21,17,25	0,0,0	85	49	0.492207	1	1.0,0.955,0.912	1.0,1.0,1.0	-0.044
657	FBgn0053113	Rtnl1	chr2L	-	5004171	5004207	4994786	4994994	5008180	5009720	657	16,17,34	0,0,1	14,17,19	1,0,0	85	49	1	1	1.0,1.0,0.951	0.89,1.0,1.0	0.02
659	FBgn0029939	CG9650	chrX	+	7217765	7217888	7196028	7197345	7232363	7232780	659	0,1,0	0,0,3	0,0,1	0,1,0	98	49	1	1	NA,1.0,0.0	NA,0.0,1.0	0
661	FBgn0029903	pod1	chrX	+	6807798	6808341	6807495	6807648	6808811	6808995	661	28,29,50	1,0,0	51,36,33	0,0,0	98	49	1	1	0.933,1.0,1.0	1.0,1.0,1.0	-0.022
663	FBgn0052982	CG32982	chr2L	+	9135117	9135384	9126769	9127466	9148754	9148799	663	1,2,4	1,0,0	1,2,2	0,0,1	98	49	1	1	0.333,1.0,1.0	1.0,1.0,0.5	-0.056
664	FBgn0052982	CG32982	chr2L	+	9135117	9135384	9126769	9127466	9154658	9154765	664	1,2,2	0,0,0	1,1,2	0,0,4	98	49	0.0492817	0.346668	1.0,1.0,1.0	1.0,1.0,0.2	0.267
665	FBgn0052982	CG32982	chr2L	+	9148754	9148799	9126760	9127466	9154658	9154765	665	2,0,1	0,0,0	0,0,1	0,0,4	94	49	1	1	1.0,NA,1.0	NA,NA,0.115	0.885
668	FBgn0286831	sov	chrX	+	6759987	6760210	6756321	6756700	6760276	6760346	668	12,9,20	0,0,0	8,10,20	1,0,0	98	49	1	1	1.0,1.0,1.0	0.8,1.0,1.0	0.067
670	FBgn0062413	Ctr1A	chrX	+	6662239	6662341	6661646	6661801	6664999	6665078	670	0,1,4	12,6,22	0,1,2	3,12,9	98	49	0.412245	1	0.0,0.077,0.083	0.0,0.04,0.1	0.007
672	FBgn0062413	Ctr1A	chrX	+	6666239	6666269	6665438	6665686	6666849	6667628	672	1,0,2	0,0,0	0,0,0	0,0,3	79	49	1	1	1.0,NA,1.0	NA,NA,0.0	1
673	FBgn0029870	Marf	chrX	+	6368331	6368343	6367718	6368057	6368525	6369452	673	3,0,5	9,6,10	0,2,0	4,2,3	61	49	0.0115978	0.124244	0.211,0.0,0.287	0.0,0.445,0.0	0.018
674	FBgn0264270	Sxl	chrX	-	7080988	7081054	7074549	7079367	7084598	7084819	674	1,2,6	44,28,103	5,4,12	51,46,117	98	49	0.0573869	0.384231	0.011,0.034,0.028	0.047,0.042,0.049	-0.022
675	FBgn0264270	Sxl	chrX	-	7084598	7084819	7076709	7079367	7085157	7085339	675	101,81,270	0,0,0	123119198	0,4,0	98	49	1	1	1.0,1.0,1.0	1.0,0.937,1.0	0.021
679	FBgn0264270	Sxl	chrX	-	7091673	7092170	7090133	7090504	7098000	7098053	679	32,27,89	0,0,1	38,46,45	2,2,1	98	49	0.216829	0.894648	1.0,1.0,0.978	0.905,0.92,0.957	0.065
684	FBgn0040918	schlank	chrX	-	6258649	6258794	6257667	6258506	6258896	6259234	684	1,5,14	0,0,0	4,1,10	2,0,1	98	49	0.542703	1	1.0,1.0,1.0	0.5,1.0,0.833	0.222
687	FBgn0261549	rdgA	chrX	+	8999379	9000240	8925183	8925696	9014828	9014967	687	5,1,13	0,2,0	5,4,6	2,2,0	98	49	0.146966	0.708611	1.0,0.2,1.0	0.556,0.5,1.0	0.048
688	FBgn0261549	rdgA	chrX	+	8999379	9000249	8916696	8916702	9000681	9002117	688	43,21,90	3,7,13	23,22,21	2,4,7	98	49	0.720554	1	0.878,0.6,0.776	0.852,0.733,0.6	0.023
689	FBgn0261549	rdgA	chrX	+	8999379	9000249	8916696	8916702	9014828	9014967	689	37,17,84	194616794384	21,19,21	174417871607	98	49	1	1	0.009,0.005,0.009	0.006,0.005,0.006	0.002
690	FBgn0261549	rdgA	chrX	+	8999379	9000249	8925183	8925696	9014828	9014967	690	3,0,5	0,2,0	1,5,2	2,2,0	98	49	0.130559	0.668918	1.0,0.0,1.0	0.2,0.556,1.0	0.081
691	FBgn0261549	rdgA	chrX	+	9000681	9002117	8916696	8916702	9014825	9014967	691	5,9,13	9,7,16	4,5,9	4,2,3	98	49	0.112315	0.602694	0.217,0.391,0.289	0.333,0.556,0.6	-0.197
692	FBgn0261549	rdgA	chrX	+	9000681	9002117	8916696	8916702	9014828	9014967	692	64,49,126	194616794384	42,24,14	174417871607	98	49	0.00155344	0.0275688	0.016,0.014,0.014	0.012,0.007,0.004	0.007
693	FBgn0261549	rdgA	chrX	+	9000681	9002117	8999379	9000240	9014825	9014967	693	47,30,102	0,2,0	33,16,15	0,0,0	98	49	1	1	1.0,0.882,1.0	1.0,1.0,1.0	-0.039
694	FBgn0261549	rdgA	chrX	+	9000681	9002117	8999379	9000240	9014828	9014967	694	106,70,215	2,1,8	71,35,20	4,0,4	98	49	0.243591	0.969161	0.964,0.972,0.931	0.899,1.0,0.714	0.085
695	FBgn0261549	rdgA	chrX	+	9000681	9002117	8999379	9000249	9014828	9014967	695	67,46,120	0,0,0	42,26,7	0,1,0	98	49	1	1	1.0,1.0,1.0	1.0,0.929,1.0	0.024
696	FBgn0261549	rdgA	chrX	+	9013310	9014556	8916696	8916702	9014825	9014967	696	0,0,2	9,7,16	1,0,0	4,2,3	98	49	1	1	0.0,0.0,0.059	0.111,0.0,0.0	-0.017
697	FBgn0261549	rdgA	chrX	+	9013310	9014556	8916696	8916702	9014828	9014967	697	1,3,0	194616794384	0,0,0	174417871607	98	49	1	1	0.0,0.001,0.0	0.0,0.0,0.0	0
698	FBgn0261549	rdgA	chrX	+	9023274	9023326	9022017	9022239	9023741	9023795	698	109911353390	7,9,9	10289351555	9,5,15	98	49	0.139131	0.697074	0.987,0.984,0.995	0.983,0.989,0.981	0.004
699	FBgn0261549	rdgA	chrX	+	9023274	9023326	9022017	9022239	9024073	9024137	699	244176783	5,5,15	228161209	6,0,10	98	49	0.722391	1	0.961,0.946,0.963	0.95,1.0,0.913	0.002
700	FBgn0261549	rdgA	chrX	+	9023741	9023795	9022017	9022239	9024073	9024137	700	5525771786	5,5,15	527393649	6,0,10	98	49	0.816797	1	0.982,0.983,0.983	0.978,1.0,0.97	0
701	FBgn0261549	rdgA	chrX	+	9023741	9023795	9022017	9022239	9024260	9024418	701	3,0,4	5,8,17	3,1,2	9,5,5	98	49	0.462056	1	0.231,0.0,0.105	0.143,0.091,0.167	-0.022
702	FBgn0261549	rdgA	chrX	+	9023741	9023795	9023274	9023326	9024073	9024137	702	140517034269	6,2,5	127011431818	2,3,5	98	49	1	1	0.992,0.998,0.998	0.997,0.995,0.995	0
703	FBgn0261549	rdgA	chrX	+	9024073	9024137	9022017	9022239	9024260	9024418	703	84912062181	5,8,17	9659091260	9,5,5	98	49	0.549401	1	0.988,0.987,0.985	0.982,0.989,0.992	-0.001
704	FBgn0261549	rdgA	chrX	+	9024073	9024137	9023741	9023795	9024260	9024418	704	205926535983	0,2,0	205018802827	0,1,0	98	49	1	1	1.0,0.998,1.0	1.0,0.999,1.0	0
706	FBgn0264386	Ca-alpha1T	chrX	-	6118117	6118283	6115416	6115572	6120234	6120349	706	3,2,3	3,1,3	2,0,3	1,1,1	98	49	0.84806	1	0.333,0.5,0.333	0.5,0.0,0.6	0.022
707	FBgn0264386	Ca-alpha1T	chrX	-	6120234	6120349	6118117	6118283	6123388	6123598	707	3,1,2	2,0,2	0,0,3	1,0,0	98	49	1	1	0.429,1.0,0.333	0.0,NA,1.0	0.087
708	FBgn0264386	Ca-alpha1T	chrX	-	6125951	6125975	6124756	6125095	6126244	6126857	708	6,6,5	0,0,7	6,4,3	0,2,0	73	49	0.0925725	0.525469	1.0,1.0,0.324	1.0,0.573,1.0	-0.083
709	FBgn0264386	Ca-alpha1T	chrX	-	6135701	6135740	6132191	6132313	6137786	6137961	709	1,0,2	8,2,17	0,0,2	6,2,1	88	49	0.190204	0.819211	0.065,0.0,0.061	0.0,0.0,0.527	-0.134
711	FBgn0259994	OtopLa	chrX	-	5632189	5632207	5630023	5631495	5633105	5633266	711	0,0,0	5015251330	1,0,0	383417502	67	49	1	1	0.0,0.0,0.0	0.002,0.0,0.0	-0.001
712	FBgn0259994	OtopLa	chrX	-	5633737	5633758	5633353	5633465	5633870	5634028	712	210226465	15,2,18	167146167	10,2,1	70	49	0.148965	0.713578	0.907,0.988,0.948	0.921,0.981,0.992	-0.017
713	FBgn0259994	OtopLa	chrX	-	5635355	5635466	5634240	5634425	5641522	5641561	713	4315311054	2,0,1	397388546	1,1,2	98	49	1	1	0.991,1.0,0.998	0.995,0.995,0.993	0.002
714	FBgn0259994	OtopLa	chrX	-	5635355	5635466	5634240	5634425	5641892	5642026	714	73910451901	8,11,28	606668963	16,10,13	98	49	0.202721	0.855611	0.979,0.979,0.971	0.95,0.971,0.974	0.011
716	FBgn0259994	OtopLa	chrX	-	5641522	5641561	5634240	5634425	5641892	5642026	716	14,9,26	8,11,28	6,9,14	16,10,13	88	49	0.303641	1	0.494,0.313,0.341	0.173,0.334,0.375	0.089
717	FBgn0259994	OtopLa	chrX	-	5641522	5641561	5635355	5635466	5641892	5642026	717	42,52,92	343559930	36,37,56	246311468	88	49	0.173197	0.783774	0.064,0.049,0.052	0.075,0.062,0.062	-0.011
718	FBgn0259994	OtopLa	chrX	-	5642933	5643111	5641892	5642026	5643395	5643449	718	326428787	1,0,1	244328340	0,4,3	98	49	0.694326	1	0.994,1.0,0.997	1.0,0.976,0.983	0.011
719	FBgn0259994	OtopLa	chrX	-	5647731	5647976	5643395	5643449	5648419	5648487	719	214349659	1,0,2	305303383	1,0,0	98	49	1	1	0.991,1.0,0.994	0.993,1.0,1.0	-0.003
720	FBgn0259994	OtopLa	chrX	-	5647731	5648172	5643395	5643449	5648419	5648487	720	243375726	1,0,2	337326415	1,0,0	98	49	1	1	0.992,1.0,0.995	0.994,1.0,1.0	-0.002
721	FBgn0259994	OtopLa	chrX	-	5647731	5648177	5643395	5643449	5648419	5648487	721	261400720	1,0,2	346340445	1,0,0	98	49	1	1	0.992,1.0,0.994	0.994,1.0,1.0	-0.003
722	FBgn0052772	CG32772	chrX	+	4909451	4909797	4909101	4909319	4910851	4911178	722	6,0,2	0,0,0	0,0,4	1,0,0	98	49	1	1	1.0,NA,1.0	0.0,NA,1.0	0.5
724	FBgn0262699	fzr	chrX	-	4676253	4676572	4674366	4674619	4679264	4679537	724	42,45,177	0,0,0	58,53,65	1,0,0	98	49	1	1	1.0,1.0,1.0	0.967,1.0,1.0	0.011
725	FBgn0028879	CG15270	chr2L	+	15089044	15089110	15088274	15088430	15090898	15091034	725	8,6,28	11,3,15	19,14,37	4,3,12	98	49	0.0126394	0.133461	0.267,0.5,0.483	0.704,0.7,0.607	-0.254
726	FBgn0028879	CG15270	chr2L	+	15092898	15093036	15092549	15092641	15093418	15093683	726	6,8,33	6,0,9	7,13,11	3,6,8	98	49	0.290127	1	0.333,1.0,0.647	0.538,0.52,0.407	0.172
727	FBgn0028879	CG15270	chr2L	+	15094133	15094232	15093418	15093683	15094678	15095177	727	3,2,5	8,18,28	0,2,4	23,13,14	98	49	0.281471	1	0.158,0.053,0.082	0.0,0.071,0.125	0.032
728	FBgn0262738	norpA	chrX	+	4325347	4325616	4322625	4323155	4332795	4332840	728	6,10,26	165177424	15,20,21	308285395	98	49	0.820034	1	0.018,0.027,0.03	0.024,0.034,0.026	-0.003
729	FBgn0262738	norpA	chrX	+	4325347	4325616	4322625	4323155	4349003	4349587	729	1,2,4	0,2,1	3,3,4	0,0,2	98	49	0.509252	1	1.0,0.333,0.667	1.0,1.0,0.5	-0.167
730	FBgn0262738	norpA	chrX	+	4332795	4332840	4322625	4323155	4349003	4349587	730	184194481	0,2,1	322309403	0,0,2	94	49	1	1	1.0,0.981,0.996	1.0,1.0,0.991	-0.005
731	FBgn0262738	norpA	chrX	+	4332795	4332840	4325347	4325616	4349003	4349587	731	49,49,139	0,0,0	80,88,105	2,0,0	94	49	1	1	1.0,1.0,1.0	0.954,1.0,1.0	0.015
732	FBgn0262738	norpA	chrX	+	4353943	4354023	4353466	4353613	4354470	4354550	732	9,6,14	8197722279	0,2,2	955864873	98	49	1	1	0.005,0.004,0.003	0.0,0.001,0.001	0.003
733	FBgn0262738	norpA	chrX	+	4353943	4354023	4353466	4353613	4357039	4357276	733	11,10,24	0,0,0	5,6,5	0,0,2	98	49	0.875736	1	1.0,1.0,1.0	1.0,1.0,0.556	0.148
734	FBgn0262738	norpA	chrX	+	4354470	4354550	4353466	4353613	4357039	4357276	734	107210763039	0,0,0	128110981236	0,0,2	98	49	1	1	1.0,1.0,1.0	1.0,1.0,0.997	0.001
735	FBgn0262738	norpA	chrX	+	4354470	4354550	4353943	4354023	4357039	4357276	735	3673991048	5,4,12	483378473	5,4,5	98	49	0.67428	1	0.973,0.98,0.978	0.98,0.979,0.979	-0.002
736	FBgn0262738	norpA	chrX	+	4360615	4360705	4360394	4360551	4361965	4364879	736	191619804509	0,0,0	244222233007	2,0,0	98	49	1	1	1.0,1.0,1.0	0.998,1.0,1.0	0.001
739	FBgn0000635	Fas2	chrX	-	4154386	4154431	4149387	4149551	4154584	4154756	739	1,0,0	4,0,9	0,1,0	1,3,0	94	49	1	1	0.115,NA,0.0	0.0,0.148,NA	-0.016
740	FBgn0031681	Pgant5	chr2L	-	5092874	5092898	5078461	5079574	5093444	5093592	740	7,4,16	12,0,5	7,3,5	0,2,2	73	49	0.28808	1	0.281,1.0,0.682	1.0,0.502,0.627	-0.055
741	FBgn0260658	CG42541	chrX	-	3911646	3911879	3911303	3911516	3929566	3930578	741	9,1,4	0,2,1	0,6,1	1,1,0	98	49	0.335061	1	1.0,0.2,0.667	0.0,0.75,1.0	0.039
742	FBgn0023213	eIF4G1	chr4	-	927392	928151	926010	926661	929821	930023	742	21,8,11	56,41,130	4,4,3	58,54,74	98	49	0.000346632	0.00929194	0.158,0.089,0.041	0.033,0.036,0.02	0.066
743	FBgn0023215	Mnt	chrX	+	3683352	3683449	3671800	3672039	3692952	3693932	743	6,4,23	0,1,2	12,15,14	3,1,2	98	49	0.0895974	0.518574	1.0,0.667,0.852	0.667,0.882,0.778	0.064
744	FBgn0000479	dnc	chrX	+	3189533	3189811	3176439	3176685	3245072	3246195	744	14,5,22	0,4,0	15,8,20	1,0,1	98	49	1	1	1.0,0.385,1.0	0.882,1.0,0.909	-0.135
745	FBgn0000479	dnc	chrX	+	3189533	3190576	3176439	3176685	3244734	3244854	745	22,29,40	0,0,2	29,26,13	0,1,0	98	49	1	1	1.0,1.0,0.909	1.0,0.929,1.0	-0.007
746	FBgn0000479	dnc	chrX	+	3189533	3190576	3176439	3176685	3245072	3246195	746	4,1,4	0,4,0	4,0,4	1,0,1	98	49	1	1	1.0,0.111,1.0	0.667,NA,0.667	0.037
747	FBgn0000479	dnc	chrX	+	3244734	3244854	3176439	3176685	3245072	3246195	747	7,11,12	0,4,0	6,6,3	1,0,1	98	49	0.299245	1	1.0,0.579,1.0	0.75,1.0,0.6	0.076
749	FBgn0000479	dnc	chrX	+	3256286	3256317	3256067	3256211	3258610	3258878	749	8,14,31	34,67,85	3,2,9	22,23,21	80	49	0.215327	0.892543	0.126,0.113,0.183	0.077,0.051,0.208	0.029
750	FBgn0000479	dnc	chrX	+	3256286	3256317	3256067	3256211	3258613	3258878	750	4,4,13	18,30,28	3,0,3	6,16,17	80	49	0.0902886	0.519223	0.12,0.076,0.221	0.234,0.0,0.098	0.028
751	FBgn0000479	dnc	chrX	+	3258610	3258878	3256067	3256211	3293599	3295383	751	35,67,85	0,0,1	22,23,21	0,0,0	98	49	1	1	1.0,1.0,0.977	1.0,1.0,1.0	-0.008
752	FBgn0000479	dnc	chrX	+	3279946	3281155	3258610	3258878	3293599	3295383	752	36,76,81	1,0,0	42,40,43	0,0,0	98	49	1	1	0.947,1.0,1.0	1.0,1.0,1.0	-0.018
753	FBgn0000479	dnc	chrX	+	3279946	3281155	3258610	3258878	3321040	3321217	753	44,80,104	0,0,1	46,40,34	2,1,1	98	49	0.235797	0.954954	1.0,1.0,0.981	0.92,0.952,0.944	0.055
754	FBgn0000479	dnc	chrX	+	3293599	3295453	3246294	3246685	3321040	3321217	754	11,18,30	23,12,21	19,12,11	10,19,30	98	49	0.424925	1	0.193,0.429,0.417	0.487,0.24,0.155	0.052
755	FBgn0000479	dnc	chrX	+	3293599	3295453	3258610	3258878	3321040	3321217	755	1,0,0	0,0,1	0,0,0	2,1,1	98	49	1	1	1.0,NA,0.0	0.0,0.0,0.0	0.5
756	FBgn0000479	dnc	chrX	+	3293599	3295453	3279946	3281155	3321040	3321217	756	21,42,47	30,47,73	19,23,28	23,23,19	98	49	0.130202	0.668251	0.259,0.309,0.244	0.292,0.333,0.424	-0.079
757	FBgn0000479	dnc	chrX	+	3293599	3295453	3291113	3291877	3321040	3321217	757	4,0,6	1,1,9	0,1,0	8,3,1	98	49	0.000483378	0.0114841	0.667,0.0,0.25	0.0,0.143,0.0	0.258
759	FBgn0000479	dnc	chrX	+	3325926	3325965	3321040	3321217	3332441	3332546	759	49,53,117	8,6,19	49,42,61	16,3,8	88	49	0.795117	1	0.773,0.831,0.774	0.63,0.886,0.809	0.018
760	FBgn0002566	lt	chr2L	+	22925159	22925330	22924981	22925107	22925380	22925498	760	69,82,201	0,0,1	58,73,115	0,0,0	98	49	1	1	1.0,1.0,0.99	1.0,1.0,1.0	-0.003
763	FBgn0028369	kirre	chrX	+	3113167	3113223	3099581	3100318	3129252	3130312	763	0,0,4	3,4,4	0,2,0	0,3,4	98	49	1	1	0.0,0.0,0.333	NA,0.25,0.0	-0.014
764	FBgn0003371	sgg	chrX	+	2634826	2635031	2633951	2634025	2641124	2641361	764	51,28,74	3,0,0	36,27,45	0,0,0	98	49	0.861973	1	0.895,1.0,1.0	1.0,1.0,1.0	-0.035
766	FBgn0003371	sgg	chrX	+	2641124	2641361	2633951	2634025	2641589	2642093	766	9,6,28	50,79,171	16,6,13	60,42,63	98	49	0.159914	0.750171	0.083,0.037,0.076	0.118,0.067,0.094	-0.028
768	FBgn0003371	sgg	chrX	+	2645375	2645414	2644972	2645279	2669912	2670103	768	0,0,1	2,2,9	0,0,0	0,1,0	88	49	1	1	0.0,0.0,0.058	NA,0.0,NA	0.019
769	FBgn0003371	sgg	chrX	+	2669633	2669753	2642753	2643732	2669912	2670103	769	0,0,0	21,13,35	0,0,1	15,16,24	98	49	1	1	0.0,0.0,0.0	0.0,0.0,0.02	-0.007
770	FBgn0003371	sgg	chrX	+	2669633	2669753	2659147	2661093	2669912	2670103	770	0,0,0	93133222	0,0,1	64107109	98	49	1	1	0.0,0.0,0.0	0.0,0.0,0.005	-0.002
771	FBgn0003371	sgg	chrX	+	2671120	2671231	2670173	2670257	2671307	2671545	771	173184432	0,1,0	136145157	0,0,0	98	49	1	1	1.0,0.989,1.0	1.0,1.0,1.0	-0.004
772	FBgn0003371	sgg	chrX	+	2672066	2672123	2671628	2671822	2672913	2673103	772	17,9,27	111133362	16,6,3	114121129	98	49	0.238787	0.960198	0.071,0.033,0.036	0.066,0.024,0.011	0.013
773	FBgn0003371	sgg	chrX	+	2674596	2674921	2673174	2673618	2677100	2677846	773	8,9,10	50,37,89	1,3,5	36,28,30	98	49	0.100205	0.554893	0.074,0.108,0.053	0.014,0.051,0.077	0.031
776	FBgn0264598	PsGEF	chrX	-	2372323	2372332	2371814	2371896	2372590	2372706	776	0,0,1	0,0,0	0,0,0	1,0,0	58	49	1	1	NA,NA,1.0	0.0,NA,NA	1
777	FBgn0264598	PsGEF	chrX	-	2383495	2383603	2380758	2381944	2384238	2384515	777	297302666	0,1,1	354267303	0,0,0	98	49	1	1	1.0,0.993,0.997	1.0,1.0,1.0	-0.003
778	FBgn0023507	D2hgdh	chrX	+	2141898	2142002	2141488	2141606	2142991	2143248	778	0,0,0	24,4,18	1,0,0	2,3,4	98	49	1	1	0.0,0.0,0.0	0.2,0.0,0.0	-0.067
779	FBgn0000667	Actn	chrX	-	2027183	2027189	2025774	2026909	2027283	2027462	779	1,0,0	2,0,1	0,2,0	1,0,1	55	49	1	1	0.308,NA,0.0	0.0,1.0,0.0	-0.179
780	FBgn0000667	Actn	chrX	-	2034954	2035198	2030442	2030859	2042046	2042311	780	20,7,20	0,2,2	15,5,13	1,0,1	98	49	1	1	1.0,0.636,0.833	0.882,1.0,0.867	-0.093
781	FBgn0000667	Actn	chrX	-	2034954	2035201	2030442	2030859	2042046	2042311	781	26,13,41	0,2,2	20,16,15	1,0,1	98	49	1	1	1.0,0.765,0.911	0.909,1.0,0.882	-0.038
782	FBgn0029941	CG1677	chrX	-	7285360	7285784	7283940	7284758	7285913	7286195	782	9,4,19	1,7,3	12,8,11	2,3,1	98	49	0.332474	1	0.818,0.222,0.76	0.75,0.571,0.846	-0.122
783	FBgn0000117	arm	chrX	-	1893402	1893499	1891400	1892119	1894507	1894780	783	14,10,18	4,3,16	3,12,8	2,0,3	98	49	0.153664	0.728976	0.636,0.625,0.36	0.429,1.0,0.571	-0.126
784	FBgn0085370	Pde11	chr2L	-	18535585	18535672	18535360	18535528	18536813	18536990	784	26,29,42	0,0,0	21,27,46	0,1,0	98	49	1	1	1.0,1.0,1.0	1.0,0.931,1.0	0.023
785	FBgn0085370	Pde11	chr2L	-	18546524	18547044	18543261	18543715	18562709	18563172	785	13,5,20	0,3,0	7,11,12	0,0,0	98	49	0.301187	1	1.0,0.455,1.0	1.0,1.0,1.0	-0.182
786	FBgn0085370	Pde11	chr2L	-	18546524	18547044	18543261	18543715	18562882	18563172	786	11,7,18	2,0,0	9,12,7	0,0,0	98	49	1	1	0.733,1.0,1.0	1.0,1.0,1.0	-0.089
787	FBgn0026086	Adar	chrX	+	1775649	1775738	1773724	1774222	1778611	1778699	787	10,5,26	26,18,44	21,10,7	30,17,27	98	49	0.769905	1	0.161,0.122,0.228	0.259,0.227,0.115	-0.03
788	FBgn0026086	Adar	chrX	+	1775698	1775738	1773724	1774222	1778369	1778560	788	3,7,10	1,0,2	1,5,7	0,0,1	89	49	0.641176	1	0.623,1.0,0.734	1.0,1.0,0.794	-0.146
789	FBgn0026086	Adar	chrX	+	1775698	1775738	1773724	1774222	1778611	1778699	789	15,17,47	26,18,44	18,20,17	30,17,27	89	49	0.562735	1	0.241,0.342,0.37	0.248,0.393,0.257	0.018
790	FBgn0026086	Adar	chrX	+	1775698	1775738	1774526	1775103	1778611	1778699	790	22,11,53	5,2,3	21,18,17	0,0,1	89	49	0.000137154	0.00524748	0.708,0.752,0.907	1.0,1.0,0.903	-0.179
792	FBgn0026086	Adar	chrX	+	1778369	1778560	1773724	1774222	1778611	1778699	792	9,0,7	26,18,44	4,6,18	30,17,27	98	49	0.0520283	0.35989	0.148,0.0,0.074	0.062,0.15,0.25	-0.08
793	FBgn0026086	Adar	chrX	+	1778369	1778560	1775698	1775738	1778611	1778699	793	8,0,6	26,13,66	4,7,18	31,27,24	98	49	0.0135525	0.1396	0.133,0.0,0.043	0.061,0.115,0.273	-0.091
794	FBgn0026086	Adar	chrX	+	1781717	1781883	1780674	1780825	1782935	1783035	794	126118385	4,1,0	138151169	0,1,0	98	49	0.930489	1	0.94,0.983,1.0	1.0,0.987,1.0	-0.021
803	FBgn0032774	CG17549	chr2L	-	19387861	19387936	19387537	19387769	19388039	19388313	803	25,7,54	1,0,2	9,9,11	0,0,0	98	49	0.248381	0.979383	0.926,1.0,0.931	1.0,1.0,1.0	-0.048
804	FBgn0032774	CG17549	chr2L	-	19388473	19388569	19388039	19388313	19389935	19390075	804	70,23,65	0,0,0	28,12,31	1,0,0	98	49	1	1	1.0,1.0,1.0	0.933,1.0,1.0	0.022
805	FBgn0264449	CG43867	chrX	-	811593	811689	811026	811368	818405	818615	805	15,16,35	1,1,1	18,16,15	0,1,0	98	49	0.0650171	0.415994	0.882,0.889,0.946	1.0,0.889,1.0	-0.057
807	FBgn0260400	elav	chrX	-	521439	521696	509234	519242	522985	523226	807	95,94,235	4,0,3	84,80,125	2,2,2	98	49	0.86638	1	0.922,1.0,0.975	0.955,0.952,0.969	0.007
809	FBgn0284435	tyn	chrX	+	187568	187609	142869	143519	196274	197415	809	0,0,2	0,0,2	0,1,4	2,1,0	90	49	1	1	NA,NA,0.353	0.0,0.353,1.0	-0.098
811	FBgn0284435	tyn	chrX	+	187571	187609	142869	143519	196274	197415	811	0,0,2	0,0,2	1,0,1	2,1,0	87	49	1	1	NA,NA,0.36	0.22,0.0,1.0	-0.047
813	FBgn0004919	gol	chr2R	-	25074036	25075338	25073277	25073589	25075396	25075548	813	99,67,344	5,0,2	5936501004	4,10,8	98	49	0.813196	1	0.908,1.0,0.989	0.987,0.97,0.984	-0.015
814	FBgn0004919	gol	chr2R	-	25075241	25075338	25072626	25073589	25075396	25075548	814	95,63,339	5,0,2	5906291014	4,10,8	98	49	0.828926	1	0.905,1.0,0.988	0.987,0.969,0.984	-0.016
815	FBgn0265434	zip	chr2R	-	24991564	24991698	24990947	24991272	24991809	24991973	815	2,2,2	22,16,51	1,1,1	23,7,11	98	49	1	1	0.043,0.059,0.019	0.021,0.067,0.043	-0.003
817	FBgn0265434	zip	chr2R	-	24997912	24997936	24997208	24997301	24998277	24998301	817	0,0,2	16,8,30	0,3,0	7,14,3	73	49	0.710999	1	0.0,0.0,0.043	0.0,0.126,0.0	-0.028
818	FBgn0265434	zip	chr2R	-	24998277	24998301	24997208	24997301	25000038	25000160	818	10,10,23	0,0,1	6,9,3	0,0,0	73	49	1	1	1.0,1.0,0.939	1.0,1.0,1.0	-0.02
820	FBgn0026869	Thd1	chr4	-	551990	553741	550753	551380	557442	557854	820	105117291	0,0,0	168162230	0,0,2	98	49	1	1	1.0,1.0,1.0	1.0,1.0,0.983	0.006
821	FBgn0035060	Eps-15	chr2R	-	24772940	24773003	24772597	24772795	24773211	24773301	821	2,0,0	60,37,135	0,0,3	44,37,47	98	49	1	1	0.016,0.0,0.0	0.0,0.0,0.031	-0.005
822	FBgn0050421	Usp15-31	chr2R	+	24751299	24751383	24743748	24744839	24752670	24752910	822	4,2,5	4,0,2	5,3,10	0,0,3	98	49	0.0299047	0.246317	0.333,1.0,0.556	1.0,1.0,0.625	-0.245
823	FBgn0003638	su(w[a])	chrX	+	1042729	1042885	1042259	1042432	1043212	1043421	823	0,4,0	83,55,179	0,1,0	41,53,110	98	49	1	1	0.0,0.035,0.0	0.0,0.009,0.0	0.009
824	FBgn0283657	Tlk	chrX	+	3775814	3777360	3772639	3773034	3781654	3783559	824	5,4,14	0,0,0	5,6,4	6,0,0	98	49	0.01536	0.153914	1.0,1.0,1.0	0.294,1.0,1.0	0.235
826	FBgn0267252	Ggamma30A	chr2L	+	9256892	9257206	9256562	9256696	9272465	9272607	826	128512092670	354262692	108310241445	318249384	98	49	0.501302	1	0.645,0.698,0.659	0.63,0.673,0.653	0.015
827	FBgn0267252	Ggamma30A	chr2L	+	9256892	9257206	9256562	9256696	9291055	9291798	827	39,53,100	6,9,13	38,18,37	2,4,7	98	49	0.761885	1	0.765,0.746,0.794	0.905,0.692,0.725	-0.006
828	FBgn0267252	Ggamma30A	chr2L	+	9256892	9257206	9256562	9256814	9272465	9272607	828	128512032662	2,0,2	107910241445	0,0,0	98	49	1	1	0.997,1.0,0.998	1.0,1.0,1.0	-0.002
829	FBgn0267252	Ggamma30A	chr2L	+	9259267	9259585	9256939	9257206	9272465	9272607	829	5,0,10	128612032662	1,6,7	107910251445	98	49	1	1	0.002,0.0,0.002	0.0,0.003,0.002	0
830	FBgn0267252	Ggamma30A	chr2L	+	9272465	9272607	9256562	9256696	9291055	9291798	830	195918114072	6,9,13	161315392558	2,4,7	98	49	1	1	0.994,0.99,0.994	0.998,0.995,0.995	-0.003
831	FBgn0267252	Ggamma30A	chr2L	+	9272465	9272607	9256562	9257206	9291055	9291798	831	288927516036	37,45,91	237123093619	34,18,37	98	49	0.0332019	0.262938	0.975,0.968,0.971	0.972,0.985,0.98	-0.008
832	FBgn0035023	ITP	chr2R	+	24556283	24557699	24555353	24555571	24558029	24558961	832	8,5,1	2,0,1	0,1,1	0,0,0	98	49	1	1	0.667,1.0,0.333	NA,1.0,1.0	-0.333
837	FBgn0035001	Slik	chr2R	-	24399849	24399891	24399107	24399183	24400199	24400340	837	44,18,95	2,9,9	40,28,39	5,2,23	91	49	0.443653	1	0.922,0.519,0.85	0.812,0.883,0.477	0.04
838	FBgn0035001	Slik	chr2R	-	24401662	24401771	24401045	24401485	24402560	24402680	838	104132305	2,0,0	145144140	0,2,0	98	49	1	1	0.963,1.0,1.0	1.0,0.973,1.0	-0.003
839	FBgn0035001	Slik	chr2R	-	24401662	24401808	24401045	24401485	24402560	24402680	839	142176424	2,0,0	231199204	0,2,0	98	49	1	1	0.973,1.0,1.0	1.0,0.98,1.0	-0.002
840	FBgn0031191	Cp110	chrX	+	22485942	22486084	22485236	22485635	22487057	22487458	840	3,17,54	2,0,1	4,17,21	0,0,2	98	49	0.664962	1	0.429,1.0,0.964	1.0,1.0,0.84	-0.149
842	FBgn0034978	CG3257	chr2R	+	24119895	24120254	24119584	24119606	24120711	24120821	842	4,4,5	0,0,0	3,0,1	1,0,2	98	49	1	1	1.0,1.0,1.0	0.6,NA,0.2	0.6
843	FBgn0034970	yki	chr2R	-	24066560	24066716	24066260	24066313	24067162	24067254	843	5,0,2	1,0,0	1,1,5	5,2,0	98	49	1	1	0.714,NA,1.0	0.091,0.2,1.0	0.427
844	FBgn0034963	Not11	chr2R	-	24037200	24037340	24036719	24037140	24037394	24037708	844	9,2,8	0,0,1	3,0,3	0,0,0	98	49	1	1	1.0,1.0,0.8	1.0,NA,1.0	-0.067
845	FBgn0032123	Oatp30B	chr2L	+	9523162	9523343	9521209	9521495	9533513	9533751	845	13,20,31	0,0,0	18,10,7	1,0,0	98	49	1	1	1.0,1.0,1.0	0.9,1.0,1.0	0.033
847	FBgn0000256	capu	chr2L	-	3878894	3879067	3874449	3875302	3884035	3884518	847	93110249	0,0,0	91126178	0,1,0	98	49	1	1	1.0,1.0,1.0	1.0,0.984,1.0	0.005
857	FBgn0085410	TrissinR	chr2L	+	5852883	5852898	5851475	5851826	5852992	5853258	857	0,0,0	0,0,1	1,0,0	0,0,0	64	49	1	1	NA,NA,0.0	1.0,NA,NA	-1
858	FBgn0034860	CG9812	chr2R	-	23413532	23413793	23413013	23413133	23414496	23414765	858	3,0,1	9,4,15	0,0,0	3,1,0	98	49	1	1	0.143,0.0,0.032	0.0,0.0,NA	0.058
860	FBgn0259984	kuz	chr2L	+	13551141	13551666	13550138	13550293	13558799	13558832	860	69,65,129	0,0,0	63,78,92	0,0,1	98	49	1	1	1.0,1.0,1.0	1.0,1.0,0.979	0.007
861	FBgn0259984	kuz	chr2L	+	13551141	13551666	13550138	13550420	13558799	13558832	861	83,88,127	0,0,0	57,86,83	1,0,2	98	49	0.766413	1	1.0,1.0,1.0	0.966,1.0,0.954	0.027
862	FBgn0259984	kuz	chr2L	+	13558799	13558832	13551141	13551666	13609790	13609987	862	49,39,97	0,0,2	41,61,72	0,0,0	82	49	1	1	1.0,1.0,0.967	1.0,1.0,1.0	-0.011
863	FBgn0259984	kuz	chr2L	+	13636383	13636843	13635648	13636213	13637287	13638238	863	0,0,0	4,0,3	3,0,1	0,2,3	98	49	1	1	0.0,NA,0.0	1.0,0.0,0.143	-0.381
864	FBgn0026438	Eaat2	chr2L	-	743337	743623	740799	740964	744195	744395	864	9937222641	2,1,1	748591783	0,1,2	98	49	1	1	0.996,0.997,0.999	1.0,0.997,0.995	0
866	FBgn0261564	ReepA	chr2R	+	22930385	22931280	22930192	22930319	22931514	22932044	866	5,2,5	14,9,19	3,0,0	10,7,10	98	49	0.00748374	0.0914818	0.152,0.1,0.116	0.13,0.0,0.0	0.079
867	FBgn0261564	ReepA	chr2R	+	22930388	22931166	22930192	22930319	22931514	22932044	867	3,1,8	14,9,19	1,2,5	10,7,10	98	49	0.886538	1	0.097,0.053,0.174	0.048,0.125,0.2	-0.016
868	FBgn0261564	ReepA	chr2R	+	22930388	22931280	22930192	22930319	22931514	22932044	868	8,3,11	14,9,19	3,1,3	10,7,10	98	49	0.0626964	0.409542	0.222,0.143,0.224	0.13,0.067,0.13	0.087
869	FBgn0034797	nahoda	chr2R	+	22914519	22914850	22914178	22914348	22915444	22916719	869	0,0,4	3,0,3	0,0,1	1,0,0	98	49	1	1	0.0,NA,0.4	0.0,NA,1.0	-0.3
871	FBgn0029666	CG10803	chrX	+	3486082	3486178	3485649	3486021	3486312	3487530	871	0,0,7	7,9,16	1,0,0	7,6,6	98	49	0.0141414	0.144654	0.0,0.0,0.179	0.067,0.0,0.0	0.037
872	FBgn0029666	CG10803	chrX	+	3486082	3486184	3485649	3486021	3486312	3487530	872	0,0,4	7,9,16	1,0,0	7,6,6	98	49	0.466522	1	0.0,0.0,0.111	0.067,0.0,0.0	0.015
873	FBgn0005631	robo1	chr2R	-	22699801	22700034	22699612	22699734	22700877	22700970	873	9,8,23	1,1,6	2,4,6	5,1,11	98	49	0.00207721	0.0338091	0.818,0.8,0.657	0.167,0.667,0.214	0.409
874	FBgn0053653	Cadps	chr4	+	1241729	1241897	1234678	1234799	1243476	1243652	874	4205651557	0,0,1	6107171040	0,0,0	98	49	1	1	1.0,1.0,0.999	1.0,1.0,1.0	0
876	FBgn0053653	Cadps	chr4	+	1247101	1247238	1245989	1246196	1248302	1248490	876	4784451037	0,0,1	359372647	0,0,0	98	49	1	1	1.0,1.0,0.998	1.0,1.0,1.0	-0.001
877	FBgn0053653	Cadps	chr4	+	1250770	1250883	1247101	1247238	1254005	1254212	877	73,68,192	1,0,0	71,44,67	0,0,0	98	49	1	1	0.973,1.0,1.0	1.0,1.0,1.0	-0.009
878	FBgn0053653	Cadps	chr4	+	1250770	1250883	1247101	1247238	1255841	1255998	878	153169381	0,0,1	102114222	0,0,0	98	49	1	1	1.0,1.0,0.995	1.0,1.0,1.0	-0.002
879	FBgn0053653	Cadps	chr4	+	1250770	1250883	1248546	1248836	1255841	1255998	879	4315391191	2,0,0	415437668	0,0,0	98	49	1	1	0.991,1.0,1.0	1.0,1.0,1.0	-0.003
880	FBgn0053653	Cadps	chr4	+	1254005	1254212	1247101	1247238	1255841	1255998	880	154,86,456	0,0,1	116,76,188	0,0,0	98	49	1	1	1.0,1.0,0.996	1.0,1.0,1.0	-0.001
881	FBgn0053653	Cadps	chr4	+	1254005	1254212	1250770	1250883	1255841	1255998	881	248176708	161180413	208123282	113129257	98	49	0.528817	1	0.435,0.328,0.462	0.479,0.323,0.354	0.023
882	FBgn0053653	Cadps	chr4	+	1255841	1255998	1248546	1248836	1264655	1264965	882	4,0,1	0,0,0	0,0,0	0,1,0	98	49	1	1	1.0,NA,1.0	NA,0.0,NA	1
883	FBgn0053653	Cadps	chr4	+	1255841	1255998	1250770	1250883	1270731	1270868	883	161181413	0,0,0	114129257	0,0,3	98	49	1	1	1.0,1.0,1.0	1.0,1.0,0.977	0.008
884	FBgn0053653	Cadps	chr4	+	1261951	1262093	1255841	1255998	1264655	1264965	884	273281664	2,0,1	243251369	0,0,0	98	49	1	1	0.986,1.0,0.997	1.0,1.0,1.0	-0.006
885	FBgn0053653	Cadps	chr4	+	1262411	1262579	1261951	1262093	1264655	1264965	885	4304931163	1,0,5	371395776	0,0,0	98	49	1	1	0.995,1.0,0.991	1.0,1.0,1.0	-0.005
886	FBgn0053143	CG33143	chr2R	+	22622158	22622300	22619804	22621159	22627805	22627948	886	151,99,276	0,0,0	180184254	0,0,1	98	49	1	1	1.0,1.0,1.0	1.0,1.0,0.992	0.003
887	FBgn0053143	CG33143	chr2R	+	22631513	22631561	22628362	22628557	22631630	22631828	887	9,8,30	0,0,1	11,9,23	2,0,0	97	49	1	1	1.0,1.0,0.938	0.735,1.0,1.0	0.068
888	FBgn0031313	CG5080	chr2L	-	1162999	1163149	1161926	1162146	1163759	1163886	888	8,4,6	0,0,2	0,0,2	0,0,0	98	49	1	1	1.0,1.0,0.6	NA,NA,1.0	-0.133
889	FBgn0034720	Liprin-gamma	chr2R	-	22335680	22335792	22334940	22334964	22338800	22338945	889	54,62,121	0,0,0	63,70,52	1,0,0	98	49	1	1	1.0,1.0,1.0	0.969,1.0,1.0	0.01
890	FBgn0034720	Liprin-gamma	chr2R	-	22339927	22340127	22339302	22339797	22340576	22340637	890	80,84,248	0,0,0	99,97,97	0,0,1	98	49	1	1	1.0,1.0,1.0	1.0,1.0,0.98	0.007
891	FBgn0034720	Liprin-gamma	chr2R	-	22342520	22342730	22340692	22341595	22344713	22345293	891	58,91,199	0,0,4	69,71,70	2,0,2	98	49	0.777165	1	1.0,1.0,0.961	0.945,1.0,0.946	0.023
892	FBgn0034720	Liprin-gamma	chr2R	-	22346043	22346359	22344713	22345293	22346647	22346709	892	88168249	0,0,2	130103118	0,0,1	98	49	1	1	1.0,1.0,0.984	1.0,1.0,0.983	0
893	FBgn0034720	Liprin-gamma	chr2R	-	22346043	22346359	22344713	22345293	22360253	22360288	893	40,75,117	3,0,0	71,34,50	3,0,0	98	49	0.378294	1	0.87,1.0,1.0	0.922,1.0,1.0	-0.017
894	FBgn0034720	Liprin-gamma	chr2R	-	22346647	22346709	22344713	22345293	22360253	22360288	894	42,39,83	3,0,0	84,84,84	3,0,0	98	49	0.454278	1	0.875,1.0,1.0	0.933,1.0,1.0	-0.019
895	FBgn0034720	Liprin-gamma	chr2R	-	22346647	22346709	22344713	22345293	22372776	22373109	895	2,1,1	0,0,1	2,0,1	0,0,0	98	49	1	1	1.0,1.0,0.333	1.0,NA,1.0	-0.222
896	FBgn0034720	Liprin-gamma	chr2R	-	22346647	22346709	22346043	22346359	22360253	22360288	896	73106170	0,0,0	146152149	3,0,0	98	49	1	1	1.0,1.0,1.0	0.961,1.0,1.0	0.013
897	FBgn0034720	Liprin-gamma	chr2R	-	22360253	22360288	22344713	22345293	22372776	22373109	897	27,16,36	0,0,1	34,31,29	0,0,0	84	49	1	1	1.0,1.0,0.955	1.0,1.0,1.0	-0.015
898	FBgn0034720	Liprin-gamma	chr2R	-	22360253	22360288	22346647	22346709	22372776	22373109	898	91102218	24,38,56	181198203	2,0,0	84	49	0	0	0.689,0.61,0.694	0.981,1.0,1.0	-0.329
900	FBgn0259735	mtgo	chr2L	+	16621835	16622841	16603823	16604396	16634725	16634776	900	50,58,85	0,0,2	15,18,29	0,0,0	98	49	1	1	1.0,1.0,0.955	1.0,1.0,1.0	-0.015
901	FBgn0259735	mtgo	chr2L	+	16634725	16634776	16557878	16559944	16652742	16652912	901	2,1,6	14,17,41	5,6,7	24,19,13	98	49	0.0195365	0.182713	0.067,0.029,0.068	0.094,0.136,0.212	-0.093
902	FBgn0259735	mtgo	chr2L	+	16634725	16634776	16621835	16622841	16652742	16652912	902	4,5,1	10,9,14	0,2,5	2,6,2	98	49	0.708366	1	0.167,0.217,0.034	0.0,0.143,0.556	-0.094
903	FBgn0043070	MESK2	chr2R	+	21507294	21507722	21502096	21502479	21510117	21510201	903	152,96,348	6,13,24	118132194	9,13,6	98	49	0.566142	1	0.927,0.787,0.879	0.868,0.835,0.942	-0.017
904	FBgn0043070	MESK2	chr2R	+	21507294	21507722	21502096	21502479	21510866	21511060	904	75,48,144	7,1,7	45,75,92	3,5,3	98	49	0.837929	1	0.843,0.96,0.911	0.882,0.882,0.939	0.004
905	FBgn0043070	MESK2	chr2R	+	21507321	21507722	21502096	21502479	21510105	21510201	905	44,57,150	7,0,5	85,67,97	1,2,3	98	49	0.142355	0.704341	0.759,1.0,0.937	0.977,0.944,0.942	-0.056
906	FBgn0043070	MESK2	chr2R	+	21507321	21507722	21502096	21502479	21510117	21510201	906	116105328	6,13,24	145125190	9,13,6	98	49	0.321693	1	0.906,0.802,0.872	0.89,0.828,0.941	-0.026
907	FBgn0043070	MESK2	chr2R	+	21510105	21510201	21502096	21502479	21510866	21511060	907	68,42,200	7,1,7	64,61,69	3,5,3	98	49	0.731895	1	0.829,0.955,0.935	0.914,0.859,0.92	0.009
908	FBgn0043070	MESK2	chr2R	+	21510105	21510201	21507321	21507722	21510866	21511060	908	66,46,222	0,4,1	81,64,78	5,6,3	98	49	0.00176312	0.0303751	1.0,0.852,0.991	0.89,0.842,0.929	0.061
909	FBgn0043070	MESK2	chr2R	+	21510117	21510201	21502096	21502479	21510866	21511060	909	61,49,201	7,1,7	63,63,60	3,5,3	98	49	0.741701	1	0.813,0.961,0.935	0.913,0.863,0.909	0.008
910	FBgn0043070	MESK2	chr2R	+	21510117	21510201	21507294	21507722	21510866	21511060	910	131,88,380	0,4,1	130113159	5,6,3	98	49	0.00143368	0.0259119	1.0,0.917,0.995	0.929,0.904,0.964	0.038
911	FBgn0010415	Sdc	chr2R	-	21398064	21398580	21394877	21395045	21398886	21399313	911	2,0,0	8,1,4	0,0,0	3,0,0	98	49	1	1	0.111,0.0,0.0	0.0,NA,NA	0.037
912	FBgn0010415	Sdc	chr2R	-	21398064	21398580	21394877	21395045	21399174	21399313	912	6,0,1	10,4,17	2,0,0	4,3,11	98	49	0.0347555	0.270176	0.231,0.0,0.029	0.2,0.0,0.0	0.02
913	FBgn0010415	Sdc	chr2R	-	21398064	21398583	21394877	21395045	21398886	21399313	913	2,0,0	8,1,4	0,0,0	3,0,0	98	49	1	1	0.111,0.0,0.0	0.0,NA,NA	0.037
914	FBgn0010415	Sdc	chr2R	-	21398064	21398583	21394877	21395045	21399174	21399313	914	2,0,1	10,4,17	0,0,0	4,3,11	98	49	0.459774	1	0.091,0.0,0.029	0.0,0.0,0.0	0.04
915	FBgn0030520	Pdcd4	chrX	-	13754829	13755061	13750585	13752027	13755252	13755406	915	12,12,8	0,1,2	5,11,4	0,0,0	98	49	0.712477	1	1.0,0.857,0.667	1.0,1.0,1.0	-0.159
916	FBgn0020306	dom	chr2R	+	21326189	21326294	21325391	21325647	21327418	21328219	916	3,3,1	16,9,35	4,2,1	12,15,22	98	49	0.806604	1	0.086,0.143,0.014	0.143,0.062,0.022	0.005
917	FBgn0050394	CG30394	chr2R	-	21321811	21321948	21320039	21321756	21322008	21322157	917	4,2,10	0,1,0	1,3,3	0,0,0	98	49	1	1	1.0,0.5,1.0	1.0,1.0,1.0	-0.167
918	FBgn0052549	CG32549	chrX	-	18408517	18408859	18407796	18407885	18409049	18409178	918	27,44,62	0,0,0	21,44,30	2,0,0	98	49	1	1	1.0,1.0,1.0	0.84,1.0,1.0	0.053
919	FBgn0052549	CG32549	chrX	-	18408517	18408859	18407796	18407885	18409883	18410144	919	39,56,66	2,0,2	29,53,39	1,1,0	98	49	1	1	0.907,1.0,0.943	0.935,0.964,1.0	-0.016
920	FBgn0052549	CG32549	chrX	-	18408517	18408942	18407796	18407885	18409049	18409178	920	26,41,51	0,0,0	20,42,30	2,0,0	98	49	1	1	1.0,1.0,1.0	0.833,1.0,1.0	0.056
921	FBgn0052549	CG32549	chrX	-	18408517	18408942	18407796	18407885	18409883	18410144	921	26,41,51	2,0,2	20,42,30	1,1,0	98	49	1	1	0.867,1.0,0.927	0.909,0.955,1.0	-0.023
922	FBgn0052549	CG32549	chrX	-	18409049	18409178	18407796	18407885	18409883	18410144	922	0,0,0	2,0,2	2,0,0	1,1,0	98	49	1	1	0.0,NA,0.0	0.5,0.0,NA	-0.25
923	FBgn0052549	CG32549	chrX	-	18409049	18409178	18408517	18408859	18409883	18410144	923	1,3,9	15,15,15	1,2,0	9,11,11	98	49	0.00717726	0.0891523	0.032,0.091,0.231	0.053,0.083,0.0	0.073
926	FBgn0265191	Gyg	chr2R	+	21205745	21205814	21205360	21205541	21208469	21209889	926	52,31,111	5,6,6	30,26,43	2,3,1	98	49	0.185553	0.808046	0.839,0.721,0.902	0.882,0.812,0.956	-0.063
927	FBgn0265191	Gyg	chr2R	+	21206876	21207512	21205360	21205541	21208469	21208671	927	19,15,39	5,6,6	2,0,5	2,3,1	98	49	0.0329223	0.261426	0.655,0.556,0.765	0.333,0.0,0.714	0.31
928	FBgn0265191	Gyg	chr2R	+	21206876	21207512	21205745	21205814	21208469	21208671	928	21,16,49	81,61,169	2,2,7	50,49,72	98	49	1.50463e-07	2.00681e-05	0.115,0.116,0.127	0.02,0.02,0.046	0.091
929	FBgn0003748	Treh	chr2R	+	21084492	21084698	21080607	21080811	21085197	21085387	929	10,4,12	1,0,0	19,6,5	0,0,0	98	49	1	1	0.833,1.0,1.0	1.0,1.0,1.0	-0.056
930	FBgn0031090	Rab35	chrX	-	20158338	20158528	20157969	20158269	20158895	20159872	930	4,1,1	2,1,5	0,0,0	2,3,0	98	49	1	1	0.5,0.333,0.091	0.0,0.0,NA	0.308
932	FBgn0005558	ey	chr4	+	707491	707671	697688	697883	710916	711082	932	8,8,18	0,4,6	1,1,3	0,2,0	98	49	0.0373329	0.282732	1.0,0.5,0.6	1.0,0.2,1.0	-0.033
933	FBgn0005558	ey	chr4	+	707491	707671	704650	705273	710916	711082	933	15,11,34	0,1,7	3,5,13	2,4,0	98	49	0.325913	1	1.0,0.846,0.708	0.429,0.385,1.0	0.247
934	FBgn0050295	Ipk1	chr2R	+	20873650	20873751	20872539	20872692	20876474	20876621	934	23,33,45	1,0,0	10,7,11	0,0,0	98	49	1	1	0.92,1.0,1.0	1.0,1.0,1.0	-0.027
935	FBgn0034542	Fem-1	chr2R	-	20665363	20665463	20664785	20665068	20666918	20667306	935	7,1,3	0,3,2	1,1,2	1,0,0	98	49	0.00131543	0.0248415	1.0,0.143,0.429	0.333,1.0,1.0	-0.254
937	FBgn0034504	CG8929	chr2R	+	20327866	20328134	20327269	20327393	20328326	20329021	937	84,80,247	47,81,171	147162142	37,51,45	98	49	1.59305e-07	2.00681e-05	0.472,0.331,0.419	0.665,0.614,0.612	-0.223
940	FBgn0285926	Imp	chrX	-	10799750	10799924	10798618	10798993	10805265	10805469	940	27,22,67	1,1,6	35,42,58	4,7,4	98	49	0.182102	0.803103	0.931,0.917,0.848	0.814,0.75,0.879	0.084
944	FBgn0264753	Rgk1	chr2R	-	19315246	19315338	19314560	19314753	19317541	19317636	944	4,3,2	0,0,2	1,1,6	0,0,0	98	49	0.572393	1	1.0,1.0,0.333	1.0,1.0,1.0	-0.222
945	FBgn0264753	Rgk1	chr2R	-	19316450	19316498	19315246	19315338	19317541	19317636	945	0,2,0	1,2,2	0,0,3	1,0,2	97	49	1	1	0.0,0.336,0.0	0.0,NA,0.431	-0.103
946	FBgn0264753	Rgk1	chr2R	-	19346052	19346219	19330497	19330711	19349252	19349911	946	3,0,2	0,0,1	6,8,0	6,0,0	98	49	1	1	1.0,NA,0.5	0.333,1.0,NA	0.084
947	FBgn0034433	EndoB	chr2R	-	19309662	19309698	19309392	19309583	19309815	19310313	947	13,12,33	0,0,2	11,9,8	0,0,1	85	49	1	1	1.0,1.0,0.905	1.0,1.0,0.822	0.028
949	FBgn0034420	CG10737	chr2R	+	19165163	19165528	19164142	19164175	19170685	19171161	949	0,1,2	1,0,0	6,1,2	0,0,0	98	49	1	1	0.0,1.0,1.0	1.0,1.0,1.0	-0.333
951	FBgn0034420	CG10737	chr2R	+	19174338	19174365	19173703	19174121	19174576	19174783	951	4,2,2	2,2,2	0,0,4	0,1,0	76	49	1	1	0.563,0.392,0.392	NA,0.0,1.0	-0.051
954	FBgn0034420	CG10737	chr2R	+	19174576	19174783	19174338	19174365	19174881	19175086	954	7,4,11	1,0,1	1,2,5	0,0,1	98	49	1	1	0.778,1.0,0.846	1.0,1.0,0.714	-0.03
955	FBgn0034420	CG10737	chr2R	+	19177302	19177573	19176587	19176743	19177818	19178223	955	3,0,1	1,0,6	0,0,0	2,1,3	98	49	1	1	0.6,NA,0.077	0.0,0.0,0.0	0.338
956	FBgn0034419	CG15111	chr2R	+	19139140	19139349	19138227	19138261	19139693	19139812	956	0,2,3	1,8,14	0,2,0	1,0,3	98	49	0.675595	1	0.0,0.111,0.097	0.0,1.0,0.0	-0.264
957	FBgn0034418	CG15118	chr2R	-	19134882	19135625	19133726	19134726	19135684	19135780	957	315364812	1,0,0	237265211	0,0,0	98	49	1	1	0.994,1.0,1.0	1.0,1.0,1.0	-0.002
961	FBgn0034408	sano	chr2R	+	18879825	18880128	18878390	18878640	18902865	18902912	961	4,4,3	2,0,3	3,0,0	0,2,1	98	49	0.0140548	0.14427	0.5,1.0,0.333	1.0,0.0,0.0	0.278
963	FBgn0259682	Jabba	chr2R	-	18757622	18757928	18757447	18757522	18758030	18758126	963	10,1,6	1,0,1	0,2,5	0,0,0	98	49	1	1	0.833,1.0,0.75	NA,1.0,1.0	-0.139
965	FBgn0259682	Jabba	chr2R	-	18758224	18758284	18758030	18758126	18758450	18758583	965	0,0,0	4,1,12	1,0,0	0,1,1	98	49	1	1	0.0,0.0,0.0	1.0,0.0,0.0	-0.333
966	FBgn0262103	Sik3	chr2R	+	18701920	18702187	18701318	18701485	18702518	18702683	966	3,0,4	0,0,0	0,2,8	0,2,0	98	49	1	1	1.0,NA,1.0	NA,0.333,1.0	0.334
967	FBgn0262103	Sik3	chr2R	+	18701920	18702187	18701318	18701485	18702527	18702683	967	3,2,3	2,1,6	0,2,7	5,8,12	98	49	0.181133	0.800026	0.429,0.5,0.2	0.0,0.111,0.226	0.264
968	FBgn0050122	CG30122	chr2R	-	18634769	18634941	18633425	18634285	18636142	18636271	968	15,10,26	2,1,1	8,8,11	0,0,1	98	49	0.0820234	0.490999	0.789,0.833,0.929	1.0,1.0,0.846	-0.098
970	FBgn0028496	CG30116	chr2R	-	18496746	18496868	18476483	18477023	18497841	18498026	970	8,1,13	2,0,0	0,3,0	0,0,0	98	49	1	1	0.667,1.0,1.0	NA,1.0,NA	-0.111
971	FBgn0028496	CG30116	chr2R	-	18496746	18496905	18476483	18477023	18497841	18498026	971	4,1,14	2,0,0	0,3,0	0,0,0	98	49	1	1	0.5,1.0,1.0	NA,1.0,NA	-0.167
972	FBgn0034345	CG5174	chr2R	+	18423868	18423871	18421412	18421553	18424126	18424251	972	1,0,3	2,0,5	0,3,2	2,1,1	52	49	1	1	0.32,NA,0.361	0.0,0.739,0.653	-0.123
973	FBgn0034345	CG5174	chr2R	+	18423968	18424007	18423868	18423871	18424126	18424251	973	57,20,84	4,7,11	27,21,24	2,7,10	88	49	0.247368	0.979383	0.888,0.614,0.81	0.883,0.626,0.572	0.077
974	FBgn0034345	CG5174	chr2R	+	18424606	18424666	18424325	18424486	18424871	18425034	974	4,2,6	57,29,50	0,1,2	15,18,14	98	49	0.0985042	0.546504	0.034,0.033,0.057	0.0,0.027,0.067	0.01
975	FBgn0266098	rg	chrX	+	5089341	5090145	5085758	5085889	5163900	5165498	975	44,53,117	0,0,0	43,70,53	1,0,0	98	49	1	1	1.0,1.0,1.0	0.956,1.0,1.0	0.015
976	FBgn0266098	rg	chrX	+	5089341	5090145	5085758	5086201	5163900	5165498	976	344513825	4,0,0	383404509	0,2,0	98	49	1	1	0.977,1.0,1.0	1.0,0.99,1.0	-0.004
977	FBgn0266098	rg	chrX	+	5089341	5090145	5085758	5086201	5203310	5203415	977	4406451171	2,1,6	491487600	0,4,5	98	49	0.929615	1	0.991,0.997,0.99	1.0,0.984,0.984	0.003
978	FBgn0266098	rg	chrX	+	5225236	5225293	5224686	5224833	5228326	5228467	978	56,37,141	0,0,4	71,60,53	0,0,0	98	49	0.456019	1	1.0,1.0,0.946	1.0,1.0,1.0	-0.018
979	FBgn0266098	rg	chrX	+	5239425	5240382	5238116	5238267	5243376	5243486	979	31,52,93	80,55,165	47,28,59	65,77,104	98	49	0.651391	1	0.162,0.321,0.22	0.266,0.154,0.221	0.021
980	FBgn0266098	rg	chrX	+	5243882	5244050	5243376	5243486	5246522	5249400	980	135177306	5,2,13	158147193	2,2,11	98	49	0.767609	1	0.931,0.978,0.922	0.975,0.974,0.898	-0.005
981	FBgn0030581	CG14408	chrX	-	14830432	14830500	14829135	14830347	14831091	14831510	981	4,7,15	0,0,1	4,8,5	1,0,1	98	49	1	1	1.0,1.0,0.882	0.667,1.0,0.714	0.167
982	FBgn0030581	CG14408	chrX	-	14830432	14830507	14828660	14830347	14831091	14831510	982	11,14,16	0,0,1	12,12,12	1,0,1	98	49	1	1	1.0,1.0,0.889	0.857,1.0,0.857	0.058
983	FBgn0001222	Hsf	chr2R	-	18131135	18131189	18130969	18131045	18131281	18131387	983	0,0,5	3,3,5	4,3,7	1,1,0	98	49	1.08321e-06	9.38567e-05	0.0,0.0,0.333	0.667,0.6,1.0	-0.645
984	FBgn0034282	Mapmodulin	chr2R	-	17867782	17868088	17867325	17867559	17868286	17868369	984	1,0,10	29,20,41	1,0,8	21,19,25	98	49	0.92711	1	0.017,0.0,0.109	0.023,0.0,0.138	-0.012
985	FBgn0041585	olf186-F	chr2R	+	17844190	17844415	17843441	17843964	17851057	17851460	985	5,17,24	5,0,1	15,21,17	5,3,3	98	49	0.31935	1	0.333,1.0,0.923	0.6,0.778,0.739	0.046
986	FBgn0259211	grh	chr2R	+	17840434	17840499	17839593	17839789	17840747	17840910	986	2,5,0	2,3,2	0,1,2	0,2,0	98	49	1	1	0.333,0.455,0.0	NA,0.2,1.0	-0.337
988	FBgn0027835	Dp1	chr2R	+	18413325	18413429	18412847	18413077	18415198	18415286	988	9,0,2	21,15,20	0,1,7	19,17,10	98	49	0.735766	1	0.176,0.0,0.048	0.0,0.029,0.259	-0.021
989	FBgn0027835	Dp1	chr2R	+	18414828	18414933	18413003	18413077	18415198	18415286	989	0,0,0	21,15,20	0,0,1	19,17,10	98	49	1	1	0.0,0.0,0.0	0.0,0.0,0.048	-0.016
991	FBgn0264607	CaMKII	chr4	-	1037645	1037740	1037475	1037590	1038358	1038434	991	384529970	1,2,2	380426646	1,1,4	98	49	1	1	0.995,0.992,0.996	0.995,0.995,0.988	0.002
992	FBgn0264607	CaMKII	chr4	-	1038358	1038434	1037645	1037740	1043467	1043521	992	145188429	1,0,0	151166251	0,0,0	98	49	1	1	0.986,1.0,1.0	1.0,1.0,1.0	-0.005
993	FBgn0264607	CaMKII	chr4	-	1038358	1038434	1037645	1037740	1045155	1045248	993	134177410	0,0,2	144151249	3,0,1	98	49	1	1	1.0,1.0,0.99	0.96,1.0,0.992	0.013
994	FBgn0264607	CaMKII	chr4	-	1038358	1038437	1037645	1037740	1043467	1043524	994	141199450	1,0,0	156170266	0,0,0	98	49	1	1	0.986,1.0,1.0	1.0,1.0,1.0	-0.005
995	FBgn0264607	CaMKII	chr4	-	1038358	1038437	1037645	1037740	1045155	1045248	995	140180419	0,0,2	147156252	3,0,1	98	49	1	1	1.0,1.0,0.991	0.961,1.0,0.992	0.013
996	FBgn0264607	CaMKII	chr4	-	1038358	1038458	1037645	1037740	1043467	1043524	996	152201452	1,0,0	158176278	0,0,0	98	49	1	1	0.987,1.0,1.0	1.0,1.0,1.0	-0.004
997	FBgn0264607	CaMKII	chr4	-	1040012	1040078	1038358	1038434	1043467	1043521	997	30,22,77	11,11,19	24,28,20	7,15,5	98	49	0.80475	1	0.577,0.5,0.67	0.632,0.483,0.667	-0.012
998	FBgn0264607	CaMKII	chr4	-	1040012	1040078	1038358	1038434	1045155	1045248	998	24,22,72	0,0,0	18,23,22	0,0,3	98	49	0.748871	1	1.0,1.0,1.0	1.0,1.0,0.786	0.071
999	FBgn0264607	CaMKII	chr4	-	1040012	1040078	1038358	1038437	1043467	1043521	999	14,14,32	5,20,34	20,16,7	9,16,18	98	49	0.757345	1	0.583,0.259,0.32	0.526,0.333,0.163	0.047
1000	FBgn0264607	CaMKII	chr4	-	1040012	1040078	1038358	1038437	1045155	1045248	1000	12,18,30	4,1,4	15,15,4	0,2,4	98	49	0.893575	1	0.6,0.9,0.789	1.0,0.789,0.333	0.056
1002	FBgn0264607	CaMKII	chr4	-	1043467	1043521	1037645	1037740	1045155	1045248	1002	2,7,16	0,0,2	3,8,11	3,0,1	98	49	0.0775152	0.477203	1.0,1.0,0.8	0.333,1.0,0.846	0.207
1003	FBgn0264607	CaMKII	chr4	-	1043467	1043521	1038358	1038434	1045155	1045248	1003	7,11,22	0,0,0	7,12,11	0,0,3	98	49	0.481439	1	1.0,1.0,1.0	1.0,1.0,0.647	0.118
1004	FBgn0264607	CaMKII	chr4	-	1043467	1043521	1040012	1040078	1045155	1045248	1004	9,8,19	2,8,1	12,12,14	1,0,2	98	49	0.00817123	0.0977787	0.692,0.333,0.905	0.857,1.0,0.778	-0.235
1005	FBgn0264607	CaMKII	chr4	-	1043467	1043524	1037645	1037740	1045155	1045248	1005	42,68,124	0,0,2	49,76,62	3,0,1	98	49	0.611234	1	1.0,1.0,0.969	0.891,1.0,0.969	0.036
1006	FBgn0264607	CaMKII	chr4	-	1043467	1043524	1038358	1038434	1045155	1045248	1006	51,78,138	0,0,0	56,89,67	0,0,3	98	49	1	1	1.0,1.0,1.0	1.0,1.0,0.918	0.027
1007	FBgn0264607	CaMKII	chr4	-	1043467	1043524	1038358	1038437	1045155	1045248	1007	46,88,155	4,1,4	57,92,80	0,2,4	98	49	0.521064	1	0.852,0.978,0.951	1.0,0.958,0.909	-0.029
1008	FBgn0264607	CaMKII	chr4	-	1043467	1043524	1040012	1040078	1045155	1045248	1008	48,71,128	2,8,1	60,81,64	1,0,2	98	49	0.00846747	0.0997807	0.923,0.816,0.985	0.968,1.0,0.941	-0.062
1010	FBgn0000008	a	chr2R	+	22151653	22151695	22137432	22138251	22162904	22163694	1010	5,6,2	2,0,0	4,2,6	0,0,0	91	49	1	1	0.574,1.0,1.0	1.0,1.0,1.0	-0.142
1013	FBgn0263197	Patronin	chr2R	-	17521831	17521900	17520645	17520928	17522852	17522960	1013	0,6,6	1,4,6	0,2,5	3,0,0	98	49	0.0466551	0.334418	0.0,0.429,0.333	0.0,1.0,1.0	-0.413
1016	FBgn0263197	Patronin	chr2R	-	17521831	17521906	17520645	17520928	17522852	17522960	1016	0,6,6	1,4,6	0,2,6	3,0,0	98	49	0.0429327	0.316992	0.0,0.429,0.333	0.0,1.0,1.0	-0.413
1020	FBgn0263197	Patronin	chr2R	-	17522852	17522960	17521831	17521900	17523499	17523571	1020	0,2,0	3,5,9	0,0,1	6,6,9	98	49	1	1	0.0,0.167,0.0	0.0,0.0,0.053	0.038
1027	FBgn0263197	Patronin	chr2R	-	17523499	17523571	17522852	17522960	17523823	17523898	1027	6,6,11	4,0,1	3,8,7	0,0,0	98	49	0.00728168	0.0897566	0.429,1.0,0.846	1.0,1.0,1.0	-0.242
1032	FBgn0263197	Patronin	chr2R	-	17523823	17523898	17523499	17523571	17524083	17524282	1032	18,10,27	1,0,0	9,14,20	0,0,3	98	49	0.722518	1	0.9,1.0,1.0	1.0,1.0,0.769	0.044
1033	FBgn0263197	Patronin	chr2R	-	17526833	17526980	17524703	17526317	17527213	17527315	1033	48,46,84	1,0,0	30,45,50	0,0,0	98	49	1	1	0.96,1.0,1.0	1.0,1.0,1.0	-0.013
1034	FBgn0263197	Patronin	chr2R	-	17526833	17526980	17524703	17526413	17527213	17527315	1034	71,63,111	2,0,0	52,57,63	0,0,0	98	49	1	1	0.947,1.0,1.0	1.0,1.0,1.0	-0.018
1035	FBgn0263197	Patronin	chr2R	-	17526833	17526980	17524703	17526416	17527213	17527315	1035	76,94,135	1,1,0	52,91,77	0,0,0	98	49	1	1	0.974,0.979,1.0	1.0,1.0,1.0	-0.016
1036	FBgn0263197	Patronin	chr2R	-	17528312	17528375	17527822	17528105	17528621	17528852	1036	45,22,100	0,1,0	43,32,27	0,0,0	98	49	1	1	1.0,0.917,1.0	1.0,1.0,1.0	-0.028
1037	FBgn0263197	Patronin	chr2R	-	17528621	17528852	17527822	17528105	17529981	17530134	1037	1,1,0	2,0,0	0,0,0	7,0,2	98	49	1	1	0.2,1.0,NA	0.0,NA,0.0	0.6
1039	FBgn0263197	Patronin	chr2R	-	17529086	17529191	17528621	17528852	17529981	17530134	1039	58,38,194	1,0,0	63,74,66	0,0,0	98	49	1	1	0.967,1.0,1.0	1.0,1.0,1.0	-0.011
1041	FBgn0263197	Patronin	chr2R	-	17529981	17530134	17527822	17528105	17531046	17531147	1041	55,51,136	0,0,1	47,51,55	0,0,0	98	49	1	1	1.0,1.0,0.986	1.0,1.0,1.0	-0.005
1043	FBgn0263197	Patronin	chr2R	-	17529981	17530134	17529086	17529191	17531046	17531147	1043	68,64,203	4,3,16	62,83,75	4,14,3	98	49	0.399773	1	0.895,0.914,0.864	0.886,0.748,0.926	0.038
1044	FBgn0042696	NfI	chr4	-	275579	275719	273760	273916	276290	276369	1044	76,96,227	0,1,4	47,67,91	0,0,0	98	49	0.494999	1	1.0,0.98,0.966	1.0,1.0,1.0	-0.018
1045	FBgn0265487	mbl	chr2R	+	17220054	17220103	17216548	17217075	17275409	17276063	1045	10,14,7	0,0,0	1,6,8	1,0,0	98	49	1	1	1.0,1.0,1.0	0.333,1.0,1.0	0.222
1046	FBgn0265487	mbl	chr2R	+	17275409	17276063	17265517	17266053	17351093	17351264	1046	98133263	0,1,5	52,33,76	1,0,0	98	49	0.83093	1	1.0,0.985,0.963	0.963,1.0,1.0	-0.005
1047	FBgn0265487	mbl	chr2R	+	17275409	17276063	17265517	17266211	17351093	17351264	1047	143720903545	157259379	117511902242	95134125	98	49	0.00098147	0.0191484	0.821,0.801,0.824	0.861,0.816,0.9	-0.044
1048	FBgn0265487	mbl	chr2R	+	17354178	17354412	17352128	17352305	17359305	17359557	1048	3,1,3	94313821818	0,1,0	516735853	98	49	1	1	0.002,0.0,0.001	0.0,0.001,0.0	0.001
1049	FBgn0265487	mbl	chr2R	+	17354178	17354412	17352128	17352305	17361112	17361154	1049	3,1,3	4,2,3	0,1,0	0,3,1	98	49	1	1	0.273,0.2,0.333	NA,0.143,0.0	0.197
1050	FBgn0265487	mbl	chr2R	+	17354178	17354412	17352128	17352305	17361979	17365386	1050	3,1,3	2,2,16	0,1,0	6,12,21	98	49	0.00202886	0.0333912	0.429,0.2,0.086	0.0,0.04,0.0	0.225
1051	FBgn0265487	mbl	chr2R	+	17354178	17354463	17352128	17352305	17361112	17361154	1051	3,1,3	4,2,3	0,1,0	0,3,1	98	49	1	1	0.273,0.2,0.333	NA,0.143,0.0	0.197
1052	FBgn0265487	mbl	chr2R	+	17359305	17359557	17352128	17352305	17361112	17361154	1052	111416142141	4,2,3	592786931	0,3,1	98	49	1	1	0.993,0.998,0.997	1.0,0.992,0.998	-0.001
1053	FBgn0265487	mbl	chr2R	+	17359305	17359557	17352128	17352305	17361979	17362097	1053	185024393520	2,2,16	99013081682	6,12,21	98	49	0.0043059	0.0595548	0.998,0.998,0.991	0.988,0.982,0.976	0.014
1054	FBgn0265487	mbl	chr2R	+	17359305	17359557	17352128	17352305	17371094	17371153	1054	93113631780	1,1,0	501724840	0,3,0	98	49	1	1	0.998,0.999,1.0	1.0,0.992,1.0	0.002
1057	FBgn0265487	mbl	chr2R	+	17361112	17361154	17352128	17352305	17361979	17362097	1057	108138238	2,2,16	52,44,95	6,12,21	91	49	2.36056e-07	2.61399e-05	0.967,0.974,0.889	0.824,0.664,0.709	0.211
1059	FBgn0265487	mbl	chr2R	+	17361112	17361154	17359305	17359557	17361979	17362097	1059	270355563	93710931787	124,94,177	499595857	91	49	3.86854e-05	0.00201658	0.134,0.149,0.145	0.118,0.078,0.1	0.044
1060	FBgn0265487	mbl	chr2R	+	17361979	17362097	17352128	17352305	17371094	17371153	1060	202179567	1,1,0	196239273	0,3,0	98	49	1	1	0.99,0.989,1.0	1.0,0.976,1.0	0.001
1061	FBgn0265487	mbl	chr2R	+	17361979	17362097	17352128	17352305	17373817	17379376	1061	4,2,14	0,0,0	6,12,17	0,1,1	98	49	1	1	1.0,1.0,1.0	1.0,0.857,0.895	0.083
1062	FBgn0265487	mbl	chr2R	+	17361979	17362097	17359305	17359557	17371094	17371153	1062	97010352085	0,4,4	607711933	0,0,6	98	49	1	1	1.0,0.992,0.996	1.0,1.0,0.987	0
1063	FBgn0265487	mbl	chr2R	+	17361979	17362097	17359305	17359557	17373076	17373161	1063	7518301510	1,0,1	386457659	0,0,0	98	49	1	1	0.997,1.0,0.999	1.0,1.0,1.0	-0.001
1064	FBgn0265487	mbl	chr2R	+	17371094	17371153	17275409	17276063	17373076	17373161	1064	178231626	0,0,1	128105191	0,0,0	98	49	1	1	1.0,1.0,0.997	1.0,1.0,1.0	-0.001
1065	FBgn0265487	mbl	chr2R	+	17371094	17371153	17352128	17352305	17373817	17379376	1065	1,1,0	0,0,0	0,3,0	0,1,1	98	49	1	1	1.0,1.0,NA	NA,0.6,0.0	0.7
1066	FBgn0265487	mbl	chr2R	+	17371094	17371153	17359305	17359557	17373076	17373161	1066	178235628	1,0,1	128105192	0,0,0	98	49	1	1	0.989,1.0,0.997	1.0,1.0,1.0	-0.005
1067	FBgn0265487	mbl	chr2R	+	17371094	17371153	17361979	17362097	17373076	17373161	1067	3894451253	7,8,47	365357462	7,11,19	98	49	0.798052	1	0.965,0.965,0.93	0.963,0.942,0.924	0.01
1068	FBgn0265487	mbl	chr2R	+	17371094	17371153	17361979	17362097	17373817	17379376	1068	95115253	3,0,3	114118110	2,1,7	98	49	0.104832	0.572976	0.941,1.0,0.977	0.966,0.983,0.887	0.027
1069	FBgn0265487	mbl	chr2R	+	17373076	17373161	17361979	17362097	17373817	17379376	1069	6308221678	3,0,3	341382666	2,1,7	98	49	0.709176	1	0.991,1.0,0.996	0.988,0.995,0.979	0.008
1070	FBgn0265487	mbl	chr2R	+	17373076	17373161	17371094	17371153	17373817	17379376	1070	105613273123	0,0,1	6526521090	0,0,0	98	49	1	1	1.0,1.0,0.999	1.0,1.0,1.0	0
1071	FBgn0034194	CG15611	chr2R	+	17109942	17110074	17108843	17109276	17110166	17110500	1071	10,3,4	2,0,0	0,1,1	0,0,0	98	49	1	1	0.714,1.0,1.0	NA,1.0,1.0	-0.095
1072	FBgn0034184	CG9646	chr2R	+	17051821	17053144	17050716	17051164	17053268	17053418	1072	18,8,9	1,1,2	13,8,24	0,0,1	98	49	0.131682	0.672332	0.9,0.8,0.692	1.0,1.0,0.923	-0.177
1073	FBgn0034180	Ehbp1	chr2R	-	17010886	17010976	17010262	17010535	17011153	17011548	1073	3,0,0	10,5,13	4,3,0	6,3,3	98	49	0.00535571	0.0710717	0.13,0.0,0.0	0.25,0.333,0.0	-0.151
1074	FBgn0004656	fs(1)h	chrX	-	8059866	8060158	8055966	8056137	8060876	8060974	1074	76110205	4,0,0	95,98,95	0,2,0	98	49	0.871446	1	0.905,1.0,1.0	1.0,0.961,1.0	-0.019
1075	FBgn0004656	fs(1)h	chrX	-	8059866	8060158	8055966	8056137	8061263	8061436	1075	71,89,172	0,1,1	85,85,95	0,0,0	98	49	1	1	1.0,0.978,0.989	1.0,1.0,1.0	-0.011
1076	FBgn0034158	CG5522	chr2R	+	16784769	16784908	16783670	16783882	16788154	16788260	1076	0,3,0	76,83,212	0,2,1	63,54,76	98	49	1	1	0.0,0.018,0.0	0.0,0.018,0.007	-0.002
1077	FBgn0034158	CG5522	chr2R	+	16790155	16790266	16789711	16789915	16790738	16792472	1077	46,37,118	6,2,5	41,26,31	0,3,2	98	49	0.260813	1	0.793,0.902,0.922	1.0,0.812,0.886	-0.027
1078	FBgn0267002	unc-104	chr2R	-	16754242	16754269	16753962	16754152	16755886	16755998	1078	68,47,134	9,1,6	43,45,37	1,2,11	76	49	0.376985	1	0.83,0.968,0.935	0.965,0.936,0.684	0.049
1079	FBgn0267002	unc-104	chr2R	-	16758622	16758829	16757992	16758402	16759251	16759442	1079	11,7,26	220180476	2,3,6	143152174	98	49	0.00704237	0.088422	0.024,0.019,0.027	0.007,0.01,0.017	0.012
1080	FBgn0267002	unc-104	chr2R	-	16761405	16761447	16760597	16760714	16761667	16761807	1080	7,5,23	104100246	3,5,1	105,80,73	91	49	0.00857389	0.100632	0.035,0.026,0.048	0.015,0.033,0.007	0.018
1081	FBgn0267002	unc-104	chr2R	-	16764137	16764374	16763197	16763340	16772257	16772671	1081	181235387	67106156	168178179	59,52,63	98	49	0.119172	0.62359	0.575,0.526,0.554	0.587,0.631,0.587	-0.05
1084	FBgn0024232	gprs	chr2R	+	16642051	16642196	16641242	16641692	16642942	16643122	1084	0,0,1	0,0,1	0,0,0	0,1,0	98	49	1	1	NA,NA,0.333	NA,0.0,NA	0.333
1085	FBgn0024232	gprs	chr2R	+	16644055	16644094	16643497	16643656	16644745	16644863	1085	2,0,1	0,1,1	2,0,0	1,0,2	88	49	1	1	1.0,0.0,0.358	0.527,NA,0.0	0.189
1086	FBgn0031879	uif	chr2L	-	6975513	6975609	6973744	6975132	6975730	6975856	1086	0,3,0	3,0,1	0,0,4	0,0,0	98	49	1	1	0.0,1.0,0.0	NA,NA,1.0	-0.667
1089	FBgn0264273	Sema2b	chr2R	+	16429330	16429462	16428728	16428822	16429578	16430763	1089	0,0,2	1,4,3	0,0,4	0,0,2	98	49	1	1	0.0,0.0,0.25	NA,NA,0.5	-0.417
1090	FBgn0262511	Vha44	chr2R	-	16326134	16326273	16324812	16326064	16326332	16326430	1090	185184567	0,0,1	173176448	0,0,0	98	49	1	1	1.0,1.0,0.996	1.0,1.0,1.0	-0.001
1091	FBgn0262511	Vha44	chr2R	-	16328552	16328914	16326973	16327160	16329416	16330398	1091	4,2,1	2,4,10	1,2,3	5,1,7	98	49	0.885621	1	0.5,0.2,0.048	0.091,0.5,0.176	-0.006
1092	FBgn0262511	Vha44	chr2R	-	16329416	16330398	16326973	16327160	16333033	16333187	1092	23,40,66	20,7,32	45,39,113	3,4,12	98	49	8.16137e-05	0.00353579	0.365,0.741,0.508	0.882,0.83,0.825	-0.308
1093	FBgn0262511	Vha44	chr2R	-	16330236	16330398	16326973	16327160	16333033	16333187	1093	21,36,56	20,7,32	40,38,106	3,4,12	98	49	5.36181e-05	0.00258949	0.344,0.72,0.467	0.87,0.826,0.815	-0.327
1094	FBgn0031187	Usp2	chrX	+	22462399	22463272	22457613	22458260	22463538	22465522	1094	0,2,0	9,13,31	0,0,0	13,6,10	98	49	1	1	0.0,0.071,0.0	0.0,0.0,0.0	0.024
1095	FBgn0031187	Usp2	chrX	+	22462399	22463272	22457613	22458260	22466164	22466375	1095	1,0,1	8,3,34	0,0,1	11,6,2	98	49	1	1	0.059,0.0,0.014	0.0,0.0,0.2	-0.042
1096	FBgn0031187	Usp2	chrX	+	22463538	22465522	22457613	22458260	22466164	22466375	1096	12,19,44	8,3,34	14,16,16	11,6,2	98	49	0.612411	1	0.429,0.76,0.393	0.389,0.571,0.8	-0.059
1097	FBgn0031187	Usp2	chrX	+	22463538	22465522	22462399	22463272	22466164	22466375	1097	3,8,13	1,0,1	2,10,6	0,0,1	98	49	1	1	0.6,1.0,0.867	1.0,1.0,0.75	-0.094
1098	FBgn0031187	Usp2	chrX	+	22463538	22465558	22457613	22458260	22466164	22466375	1098	9,13,31	8,3,34	12,6,10	11,6,2	98	49	0.887956	1	0.36,0.684,0.313	0.353,0.333,0.714	-0.014
1099	FBgn0031187	Usp2	chrX	+	22463691	22465522	22462713	22463272	22466164	22466375	1099	3,6,13	1,0,1	2,10,6	0,0,1	98	49	1	1	0.6,1.0,0.867	1.0,1.0,0.75	-0.094
1100	FBgn0028539	Eato	chr2L	+	13784470	13784594	13784083	13784352	13784785	13784986	1100	29,17,69	0,0,0	22,19,42	2,0,0	98	49	1	1	1.0,1.0,1.0	0.846,1.0,1.0	0.051
1101	FBgn0034075	Asph	chr2R	+	16111500	16111554	16110501	16110671	16111740	16111926	1101	1,0,0	2,0,1	0,0,0	0,0,2	98	49	1	1	0.2,NA,0.0	NA,NA,0.0	0.1
1102	FBgn0031170	ABCA	chrX	-	21299543	21299609	21298345	21298934	21300150	21300435	1102	10,1,24	0,0,0	12,4,12	0,0,1	98	49	1	1	1.0,1.0,1.0	1.0,1.0,0.857	0.048
1103	FBgn0265045	Strn-Mlck	chr2R	-	15948004	15948710	15946932	15947606	15948807	15948985	1103	6,2,7	2,0,0	0,0,2	1,0,0	98	49	1	1	0.6,1.0,1.0	0.0,NA,1.0	0.367
1104	FBgn0265045	Strn-Mlck	chr2R	-	15948163	15948710	15946932	15947606	15948807	15948985	1104	2,1,6	2,0,0	0,0,0	1,0,0	98	49	1	1	0.333,1.0,1.0	0.0,NA,NA	0.778
1105	FBgn0034051	Mlf	chr2R	-	15937020	15937326	15935892	15936580	15937678	15937879	1105	80,64,165	2,1,1	76,33,65	3,0,4	98	49	0.0764804	0.472351	0.952,0.97,0.988	0.927,1.0,0.89	0.031
1106	FBgn0034051	Mlf	chr2R	-	15937678	15937879	15935892	15936580	15938114	15938267	1106	8,9,8	4,3,9	4,3,4	4,6,11	98	49	0.0214534	0.19387	0.5,0.6,0.308	0.333,0.2,0.154	0.24
1110	FBgn0034051	Mlf	chr2R	-	15938114	15938267	15937678	15937879	15938446	15938978	1110	40,44,60	2,4,9	21,24,33	7,7,2	98	49	0.13306	0.678192	0.909,0.846,0.769	0.6,0.632,0.892	0.133
1111	FBgn0002521	pho	chr4	-	1173083	1173203	1172468	1173030	1173805	1174097	1111	110103250	1,3,4	94,75,112	0,1,0	98	49	0.124612	0.645179	0.982,0.945,0.969	1.0,0.974,1.0	-0.026
1112	FBgn0002521	pho	chr4	-	1173805	1174097	1173083	1173203	1174158	1174928	1112	85,89,240	0,0,2	73,67,89	0,0,0	98	49	1	1	1.0,1.0,0.984	1.0,1.0,1.0	-0.005
1113	FBgn0022160	Gpo1	chr2R	-	15860006	15860119	15859079	15859939	15860194	15860304	1113	8,1,14	4,2,8	13,0,5	3,1,3	98	49	0.913338	1	0.5,0.2,0.467	0.684,0.0,0.455	0.009
1114	FBgn0024754	Flo1	chr2R	-	15567828	15567840	15567242	15567713	15568151	15568506	1114	5,0,7	1,3,2	0,0,4	0,0,7	61	49	1	1	0.801,0.0,0.738	NA,NA,0.315	0.198
1115	FBgn0263980	Stacl	chr2R	+	15420850	15420956	15420675	15420784	15421526	15421643	1115	10,2,12	1,0,1	3,2,8	0,0,0	98	49	1	1	0.833,1.0,0.857	1.0,1.0,1.0	-0.103
1116	FBgn0263980	Stacl	chr2R	+	15453740	15453797	15452856	15453008	15456434	15456559	1116	16,9,26	5,4,10	6,2,2	7,0,4	98	49	0.303613	1	0.615,0.529,0.565	0.3,1.0,0.2	0.07
1117	FBgn0263980	Stacl	chr2R	+	15457747	15457924	15456659	15456815	15458898	15459267	1117	0,0,4	2,0,2	0,1,3	0,0,0	98	49	1	1	0.0,NA,0.5	NA,1.0,1.0	-0.75
1118	FBgn0263980	Stacl	chr2R	+	15457747	15457924	15456659	15456815	15463297	15463846	1118	0,0,4	0,1,1	0,1,3	0,0,0	98	49	1	1	NA,0.0,0.667	NA,1.0,1.0	-0.666
1119	FBgn0263980	Stacl	chr2R	+	15457747	15457924	15456659	15456815	15464470	15464686	1119	0,0,5	0,1,1	0,1,3	0,0,0	98	49	1	1	NA,0.0,0.714	NA,1.0,1.0	-0.643
1120	FBgn0263980	Stacl	chr2R	+	15458898	15459267	15456659	15456815	15460872	15461226	1120	2,0,2	0,0,3	0,0,0	1,0,1	98	49	1	1	1.0,NA,0.25	0.0,NA,0.0	0.625
1122	FBgn0263980	Stacl	chr2R	+	15458898	15459267	15456659	15456815	15464470	15464686	1122	2,0,2	0,1,1	0,0,1	0,0,0	98	49	1	1	1.0,0.0,0.5	NA,NA,1.0	-0.5
1124	FBgn0263980	Stacl	chr2R	+	15458898	15459267	15457747	15457924	15464470	15464686	1124	0,0,0	0,0,1	0,0,1	0,0,0	98	49	1	1	NA,NA,0.0	NA,NA,1.0	-1
1125	FBgn0263980	Stacl	chr2R	+	15458898	15459267	15457747	15457924	15465357	15465491	1125	2,0,1	1,0,0	0,0,0	0,1,0	98	49	1	1	0.5,NA,1.0	NA,0.0,NA	0.75
1126	FBgn0263980	Stacl	chr2R	+	15460872	15461226	15456659	15456815	15463297	15463846	1126	0,0,3	0,1,1	1,0,1	0,0,0	98	49	1	1	NA,0.0,0.6	1.0,NA,1.0	-0.7
1127	FBgn0263980	Stacl	chr2R	+	15460872	15461226	15456659	15456815	15464470	15464686	1127	1,0,4	0,1,1	1,0,1	0,0,0	98	49	1	1	1.0,0.0,0.667	1.0,NA,1.0	-0.444
1129	FBgn0263980	Stacl	chr2R	+	15460872	15461226	15458898	15459267	15464470	15464686	1129	1,0,1	0,0,0	0,0,0	0,0,1	98	49	1	1	1.0,NA,1.0	NA,NA,0.0	1
1131	FBgn0263980	Stacl	chr2R	+	15464470	15464686	15457747	15457924	15465357	15465491	1131	4,6,5	1,0,0	1,0,5	0,1,0	98	49	1	1	0.667,1.0,1.0	1.0,0.0,1.0	0.222
1133	FBgn0263980	Stacl	chr2R	+	15464470	15464686	15458898	15459267	15465357	15465491	1133	4,6,4	2,0,1	1,0,6	0,0,0	98	49	1	1	0.5,1.0,0.667	1.0,NA,1.0	-0.278
1135	FBgn0004861	ph-p	chrX	-	2136016	2136210	2129978	2131726	2136455	2136622	1135	0,2,3	0,1,0	2,0,1	0,0,0	98	49	1	1	NA,0.5,1.0	1.0,NA,1.0	-0.25
1140	FBgn0035348	CG16758	chr3L	-	2502594	2502723	2501069	2501141	2503142	2503606	1140	0,0,1	22,8,8	0,0,0	7,4,2	98	49	1	1	0.0,0.0,0.059	0.0,0.0,0.0	0.02
1143	FBgn0010909	msn	chr3L	-	2561931	2562843	2560115	2560295	2563817	2563959	1143	6,9,39	0,2,8	8,20,17	1,3,0	98	49	0.109677	0.591773	1.0,0.692,0.709	0.8,0.769,1.0	-0.056
1144	FBgn0010909	msn	chr3L	-	2565600	2565621	2564396	2564695	2566201	2566375	1144	6,2,12	26,12,48	0,2,0	20,21,23	70	49	9.53237e-06	0.000624052	0.139,0.104,0.149	0.0,0.062,0.0	0.11
1145	FBgn0010909	msn	chr3L	-	2565600	2565621	2564396	2564755	2566201	2566375	1145	5,0,5	1,0,4	0,0,0	1,5,1	70	49	1	1	0.778,NA,0.467	0.0,0.0,0.0	0.623
1146	FBgn0035321	CG1275	chr3L	-	2255538	2255822	2253776	2253986	2257111	2257423	1146	1,1,4	0,0,0	0,0,0	0,2,0	98	49	1	1	1.0,1.0,1.0	NA,0.0,NA	1
1147	FBgn0052311	zormin	chr3L	-	2124181	2124613	2123596	2123679	2125238	2126670	1147	4,0,4	0,1,1	1,0,0	0,0,1	98	49	1	1	1.0,0.0,0.667	1.0,NA,0.0	0.056
1148	FBgn0052311	zormin	chr3L	-	2127077	2128760	2125238	2126670	2129053	2129229	1148	11,2,4	4,1,6	4,4,0	0,8,2	98	49	0.433349	1	0.579,0.5,0.25	1.0,0.2,0.0	0.043
1152	FBgn0037282	CG14657	chr3R	-	4820058	4820266	4819793	4819910	4820332	4821432	1152	1,0,1	2,0,8	0,0,0	4,3,2	98	49	1	1	0.2,NA,0.059	0.0,0.0,0.0	0.13
1153	FBgn0035253	CG7971	chr3L	-	1654806	1655151	1654246	1654726	1655253	1655460	1153	82,80,145	99,57,166	69,81,109	117115126	98	49	0.0553801	0.373046	0.293,0.412,0.304	0.228,0.26,0.302	0.073
1154	FBgn0035253	CG7971	chr3L	-	1661706	1662381	1661226	1661592	1663919	1664021	1154	8,5,18	252257525	5,1,3	317339341	98	49	0.199895	0.849771	0.016,0.01,0.017	0.008,0.001,0.004	0.01
1157	FBgn0086704	stops	chr3R	-	31163539	31163635	31161172	31161329	31166175	31166279	1157	6806461226	2,2,0	815794829	0,0,0	98	49	1	1	0.994,0.994,1.0	1.0,1.0,1.0	-0.004
1158	FBgn0086704	stops	chr3R	-	31167325	31167425	31166349	31166459	31168026	31168461	1158	384307683	0,2,0	396352370	0,0,0	98	49	1	1	1.0,0.987,1.0	1.0,1.0,1.0	-0.004
1159	FBgn0086704	stops	chr3R	-	31168026	31168461	31163539	31163635	31168779	31169106	1159	135138213	0,0,2	145141196	0,0,0	98	49	1	1	1.0,1.0,0.982	1.0,1.0,1.0	-0.006
1160	FBgn0086704	stops	chr3R	-	31168026	31168461	31166349	31166459	31168824	31169106	1160	60,86,95	0,0,0	102133118	1,0,0	98	49	1	1	1.0,1.0,1.0	0.981,1.0,1.0	0.006
1161	FBgn0011361	ND-ACP	chr3L	+	1330862	1330949	1330130	1330290	1331041	1331170	1161	4,2,1	8,4,11	0,2,3	0,3,1	98	49	1	1	0.2,0.2,0.043	NA,0.25,0.6	-0.277
1162	FBgn0031016	kek5	chrX	+	19379212	19379280	19362966	19363021	19398502	19398534	1162	1,2,0	2,0,0	0,0,1	0,0,0	98	49	1	1	0.2,1.0,NA	NA,NA,1.0	-0.4
1163	FBgn0031016	kek5	chrX	+	19379212	19379280	19362966	19363021	19433153	19433272	1163	2,0,0	1,6,9	0,0,4	4,2,4	98	49	0.867991	1	0.5,0.0,0.0	0.0,0.0,0.333	0.056
1164	FBgn0031016	kek5	chrX	+	19398502	19398534	19362966	19363021	19433153	19433272	1164	1,0,0	1,6,9	1,0,0	4,2,4	81	49	1	1	0.377,0.0,0.0	0.131,0.0,0.0	0.082
1165	FBgn0031016	kek5	chrX	+	19398502	19398534	19379212	19379280	19433153	19433272	1165	0,2,0	1,0,0	1,0,0	0,0,3	81	49	1	1	0.0,1.0,NA	1.0,NA,0.0	0
1166	FBgn0031016	kek5	chrX	+	19446272	19446305	19433153	19433272	19464192	19466221	1166	3,0,2	4,0,3	0,2,1	2,0,0	82	49	1	1	0.309,NA,0.285	0.0,1.0,1.0	-0.37
1167	FBgn0259985	Mppe	chr2R	-	12026722	12026985	12026091	12026572	12027041	12027151	1167	84,63,147	2,0,0	57,69,90	0,0,0	98	49	1	1	0.955,1.0,1.0	1.0,1.0,1.0	-0.015
1168	FBgn0022029	l(2)k01209	chr2R	+	17421447	17421946	17420406	17420573	17423655	17423963	1168	0,0,1	0,2,2	0,0,0	1,1,2	98	49	1	1	NA,0.0,0.2	0.0,0.0,0.0	0.1
1169	FBgn0010280	Taf4	chr3L	+	16113884	16114141	16113211	16113365	16114311	16114720	1169	52,57,126	16,8,25	53,78,74	17,16,13	98	49	0.790608	1	0.619,0.781,0.716	0.609,0.709,0.74	0.019
1170	FBgn0010280	Taf4	chr3L	+	16113895	16114141	16113211	16113365	16114311	16114720	1170	52,57,128	16,8,25	53,81,74	17,16,13	98	49	0.80944	1	0.619,0.781,0.719	0.609,0.717,0.74	0.018
1171	FBgn0010280	Taf4	chr3L	+	16116031	16116241	16115668	16115830	16117544	16118108	1171	56,50,110	0,0,2	69,70,78	0,0,0	98	49	1	1	1.0,1.0,0.965	1.0,1.0,1.0	-0.012
1172	FBgn0010280	Taf4	chr3L	+	16116031	16116619	16115668	16115830	16117544	16118108	1172	33,31,54	0,0,2	31,38,41	0,0,0	98	49	1	1	1.0,1.0,0.931	1.0,1.0,1.0	-0.023
1174	FBgn0261261	plx	chr3R	+	5708020	5708182	5706739	5707941	5708498	5709386	1174	5,5,4	2,0,1	2,7,2	1,0,0	98	49	0.609215	1	0.556,1.0,0.667	0.5,1.0,1.0	-0.092
1175	FBgn0027608	CG2082	chr3R	-	5761236	5761242	5760848	5760961	5761437	5761446	1175	1,0,2	7,1,28	1,0,3	6,5,24	55	49	0.570426	1	0.113,0.0,0.06	0.129,0.0,0.1	-0.019
1177	FBgn0027608	CG2082	chr3R	-	5761437	5761446	5760848	5760961	5761645	5761717	1177	8,1,17	2,0,0	6,5,16	0,0,0	58	49	1	1	0.772,1.0,1.0	1.0,1.0,1.0	-0.076
1184	FBgn0052451	SPoCk	chr3L	+	22774737	22775137	22773535	22773716	22777110	22778824	1184	5,1,9	1,0,2	2,0,2	0,0,2	98	49	1	1	0.714,1.0,0.692	1.0,NA,0.333	0.135
1186	FBgn0052451	SPoCk	chr3L	+	22783064	22783238	22777110	22778824	22783419	22783735	1186	0,1,14	62,44,205	0,0,2	57,32,59	98	49	0.0710268	0.4444	0.0,0.011,0.033	0.0,0.0,0.017	0.009
1187	FBgn0264707	RhoGEF3	chr3L	+	291313	291397	290749	291112	298958	299016	1187	6,4,5	0,2,0	2,0,5	0,0,0	98	49	1	1	1.0,0.5,1.0	1.0,NA,1.0	-0.167
1188	FBgn0260936	scny	chr3L	+	5774413	5774846	5772432	5774076	5775188	5775845	1188	2,0,8	1,3,13	0,5,1	0,0,0	98	49	1	1	0.5,0.0,0.235	NA,1.0,1.0	-0.755
1189	FBgn0260936	scny	chr3L	+	5774413	5775013	5772432	5774076	5775188	5775845	1189	1,0,4	1,3,13	0,3,2	0,0,0	98	49	1	1	0.333,0.0,0.133	NA,1.0,1.0	-0.845
1192	FBgn0003963	ush	chr2L	+	525391	525436	489516	491358	536022	536966	1192	4,2,12	0,0,1	16,19,13	0,0,0	94	49	1	1	1.0,1.0,0.862	1.0,1.0,1.0	-0.046
1193	FBgn0002645	Map205	chr3R	-	32061445	32061511	32056591	32059145	32066328	32068441	1193	0,2,0	6,0,5	3,0,1	4,2,2	98	49	0.691892	1	0.0,1.0,0.0	0.273,0.0,0.2	0.176
1194	FBgn0005632	faf	chr3R	+	31777637	31777751	31777417	31777564	31778171	31778758	1194	0,0,7	9,13,10	2,1,2	12,6,1	98	49	0.795208	1	0.0,0.0,0.259	0.077,0.077,0.5	-0.132
1195	FBgn0005632	faf	chr3R	+	31788659	31788844	31787801	31788197	31789496	31790121	1195	3,3,15	5,8,6	7,2,2	6,7,4	98	49	0.408055	1	0.231,0.158,0.556	0.368,0.125,0.2	0.084
1199	FBgn0039844	CG1607	chr3R	+	31390297	31390359	31389945	31390198	31390588	31391893	1199	5,1,6	4,0,1	0,5,3	0,0,0	98	49	1	1	0.385,1.0,0.75	NA,1.0,1.0	-0.288
1200	FBgn0053481	dpr7	chr4	-	250189	250243	250033	250136	251314	251525	1200	39,48,117	4,0,0	51,49,75	0,0,0	98	49	0.679332	1	0.83,1.0,1.0	1.0,1.0,1.0	-0.057
1201	FBgn0053481	dpr7	chr4	-	252054	252170	251314	251525	252823	253013	1201	60,88,222	0,2,0	63,85,116	0,0,0	98	49	1	1	1.0,0.957,1.0	1.0,1.0,1.0	-0.014
1202	FBgn0053481	dpr7	chr4	-	252658	252711	252054	252170	252823	253329	1202	11,17,30	21,30,64	23,12,23	12,18,32	98	49	0.0484604	0.343183	0.208,0.221,0.19	0.489,0.25,0.264	-0.128
1203	FBgn0053481	dpr7	chr4	-	252658	252711	252054	252170	253200	253329	1203	1,1,3	0,1,3	2,6,3	4,2,2	98	49	0.652618	1	1.0,0.333,0.333	0.2,0.6,0.429	0.146
1204	FBgn0053481	dpr7	chr4	-	252823	253013	252054	252170	253200	253329	1204	24,38,79	0,1,3	15,24,48	4,2,2	98	49	0.0240721	0.21169	1.0,0.95,0.929	0.652,0.857,0.923	0.149
1206	FBgn0027598	cindr	chr3R	+	30820880	30821057	30817613	30818207	30824277	30824886	1206	1,0,1	13,30,68	4,2,3	7,9,19	98	49	0.000313428	0.00887913	0.037,0.0,0.007	0.222,0.1,0.073	-0.117
1207	FBgn0027598	cindr	chr3R	+	30820886	30821057	30817613	30818207	30824277	30824886	1207	0,1,4	13,30,68	8,6,1	7,9,19	98	49	2.5816e-05	0.00146258	0.0,0.016,0.029	0.364,0.25,0.026	-0.198
1208	FBgn0024807	DIP1	chrX	-	21628843	21629792	21628360	21628709	21629973	21630148	1208	108127253	1,0,6	72,88,251	1,0,7	98	49	0.61586	1	0.982,1.0,0.955	0.973,1.0,0.947	0.006
1209	FBgn0024807	DIP1	chrX	-	21628843	21629792	21628360	21628754	21629973	21630148	1209	114135270	0,3,1	76,88,253	1,0,4	98	49	0.550848	1	1.0,0.957,0.993	0.974,1.0,0.969	0.002
1210	FBgn0024807	DIP1	chrX	-	21628847	21629792	21628360	21628754	21629973	21630148	1210	115130281	0,3,1	80,91,257	1,0,4	98	49	0.552259	1	1.0,0.956,0.993	0.976,1.0,0.97	0.001
1211	FBgn0024807	DIP1	chrX	-	21628919	21629792	21628360	21628754	21629973	21630148	1211	108127253	0,3,1	72,88,251	1,0,4	98	49	0.576359	1	1.0,0.955,0.992	0.973,1.0,0.969	0.002
1213	FBgn0243516	Vrp1	chr2R	-	22108850	22108979	22107580	22108780	22109586	22110023	1213	15,19,32	29,13,36	4,11,21	8,11,11	98	49	0.576948	1	0.205,0.422,0.308	0.2,0.333,0.488	-0.029
1214	FBgn0243516	Vrp1	chr2R	-	22110545	22110938	22110187	22110360	22111327	22111509	1214	28,30,79	1,0,1	10,22,16	0,0,1	98	49	1	1	0.933,1.0,0.975	1.0,1.0,0.889	0.006
1215	FBgn0028646	aralar1	chr3R	-	30447752	30447788	30447411	30447578	30448345	30448569	1215	8,4,12	13,7,15	4,3,9	4,2,12	85	49	0.64038	1	0.262,0.248,0.316	0.366,0.464,0.302	-0.102
1216	FBgn0039928	Cals	chr4	-	1120658	1120801	1120105	1120606	1121458	1121622	1216	91,71,178	1,3,17	55,83,93	9,7,11	98	49	0.0344601	0.269282	0.978,0.922,0.84	0.753,0.856,0.809	0.107
1217	FBgn0039928	Cals	chr4	-	1121458	1121622	1120658	1120801	1123222	1123357	1217	99,55,163	0,0,0	53,91,101	0,0,1	98	49	1	1	1.0,1.0,1.0	1.0,1.0,0.981	0.006
1218	FBgn0003301	rut	chrX	-	14791247	14792353	14790180	14790878	14793125	14794152	1218	86,65,174	0,0,0	120134115	1,2,1	98	49	0.576858	1	1.0,1.0,1.0	0.984,0.971,0.983	0.021
1219	FBgn0003301	rut	chrX	-	14791247	14792428	14790180	14790878	14793125	14794152	1219	174135363	0,0,0	268288284	1,2,1	98	49	1	1	1.0,1.0,1.0	0.993,0.986,0.993	0.009
1221	FBgn0003301	rut	chrX	-	14797291	14797522	14795648	14796122	14798874	14799165	1221	50,27,114	1,0,0	79,83,78	1,0,0	98	49	1	1	0.962,1.0,1.0	0.975,1.0,1.0	-0.004
1223	FBgn0051363	Jupiter	chr3R	-	11591994	11592012	11590385	11591307	11592366	11592624	1223	5,4,13	3,0,2	8,12,12	2,0,1	67	49	0.121835	0.634846	0.549,1.0,0.826	0.745,1.0,0.898	-0.089
1225	FBgn0051363	Jupiter	chr3R	-	11593321	11593354	11592366	11592624	11593632	11593766	1225	2,5,8	1,7,3	8,3,3	0,4,1	82	49	0.202155	0.855611	0.544,0.299,0.614	1.0,0.309,0.642	-0.165
1226	FBgn0051363	Jupiter	chr3R	-	11604141	11604239	11593632	11593766	11604585	11604754	1226	7,6,3	1,0,0	2,3,1	0,0,0	98	49	1	1	0.778,1.0,1.0	1.0,1.0,1.0	-0.074
1227	FBgn0051363	Jupiter	chr3R	-	11604141	11604283	11593632	11593766	11604585	11604754	1227	8,5,4	1,0,0	2,4,1	0,0,0	98	49	1	1	0.8,1.0,1.0	1.0,1.0,1.0	-0.067
1230	FBgn0266579	tau	chr3R	-	27641841	27642057	27640642	27641494	27643814	27643973	1230	0,0,2	61,45,181	0,1,0	26,35,154	98	49	1	1	0.0,0.0,0.005	0.0,0.014,0.0	-0.003
1231	FBgn0266579	tau	chr3R	-	27641841	27642938	27640642	27641494	27643814	27643973	1231	1,4,9	61,45,181	6,4,1	26,35,154	98	49	0.895088	1	0.008,0.043,0.024	0.103,0.054,0.003	-0.028
1232	FBgn0266579	tau	chr3R	-	27641841	27642938	27640642	27641494	27644404	27644422	1232	0,0,2	0,0,2	0,1,1	5,0,1	98	49	1	1	NA,NA,0.333	0.0,1.0,0.333	-0.111
1235	FBgn0266579	tau	chr3R	-	27643814	27643973	27640642	27641494	27644404	27644422	1235	117112280	0,0,2	46,78,226	5,0,1	98	49	0.326037	1	1.0,1.0,0.986	0.821,1.0,0.991	0.058
1236	FBgn0266579	tau	chr3R	-	27643814	27643973	27640642	27641494	27645224	27645410	1236	61,46,184	0,0,0	26,41,154	1,0,0	98	49	1	1	1.0,1.0,1.0	0.929,1.0,1.0	0.024
1237	FBgn0266579	tau	chr3R	-	27643814	27643973	27641841	27642938	27644404	27644422	1237	57,71,106	0,0,0	26,46,73	0,0,1	98	49	1	1	1.0,1.0,1.0	1.0,1.0,0.973	0.009
1238	FBgn0266579	tau	chr3R	-	27644404	27644422	27640642	27641494	27645224	27645410	1238	0,0,3	0,0,0	0,0,0	1,0,0	67	49	1	1	NA,NA,1.0	0.0,NA,NA	1
1239	FBgn0266579	tau	chr3R	-	27644404	27644422	27643814	27643973	27645224	27645410	1239	15,7,13	0,1,3	7,12,18	0,6,0	67	49	0.706941	1	1.0,0.837,0.76	1.0,0.594,1.0	0.001
1241	FBgn0266579	tau	chr3R	-	27645224	27645410	27643814	27643973	27646040	27646243	1241	24,37,52	1,0,0	26,39,23	0,0,0	98	49	1	1	0.923,1.0,1.0	1.0,1.0,1.0	-0.026
1242	FBgn0041605	cpx	chr3R	+	4282673	4282834	4280220	4280356	4284225	4284406	1242	105511752413	0,0,0	888902986	0,0,1	98	49	1	1	1.0,1.0,1.0	1.0,1.0,0.998	0.001
1243	FBgn0041605	cpx	chr3R	+	4288071	4288083	4284225	4284406	4295119	4295286	1243	8,9,14	13,2,8	3,3,7	3,3,2	61	49	0.878839	1	0.331,0.783,0.584	0.445,0.445,0.738	0.023
1244	FBgn0041605	cpx	chr3R	+	4288071	4288083	4284225	4284406	4295128	4295286	1244	193179362	5,4,4	138108118	5,1,2	61	49	0.921592	1	0.969,0.973,0.986	0.957,0.989,0.979	0.001
1245	FBgn0041605	cpx	chr3R	+	4297487	4298585	4295567	4295700	4299789	4301541	1245	112713103122	3,0,1	103710541758	4,0,1	98	49	1	1	0.995,1.0,0.999	0.992,1.0,0.999	0.001
1246	FBgn0041605	cpx	chr3R	+	4297487	4298585	4295567	4295700	4302525	4304604	1246	424482849	2,4,0	292325615	0,4,0	98	49	1	1	0.991,0.984,1.0	1.0,0.976,1.0	0
1247	FBgn0027594	drpr	chr3L	-	1716674	1716707	1715594	1716556	1716796	1716943	1247	5,2,1	7,19,27	0,0,0	9,18,14	82	49	0.00387007	0.0550784	0.299,0.059,0.022	0.0,0.0,0.0	0.127
1248	FBgn0040322	GNBP2	chr3L	-	18675218	18675275	18674544	18674977	18675337	18675413	1248	6,1,7	0,0,5	2,1,0	0,0,0	98	49	1	1	1.0,1.0,0.412	1.0,1.0,NA	-0.196
1249	FBgn0037747	Naa80	chr3R	+	9768744	9768838	9767833	9768140	9768922	9770027	1249	0,5,1	2,2,7	2,1,2	2,0,1	98	49	0.318061	1	0.0,0.556,0.067	0.333,1.0,0.5	-0.403
1250	FBgn0264324	spg	chr3R	+	28866152	28866170	28865928	28866038	28866316	28866523	1250	0,1,1	7,2,11	0,1,0	4,7,5	67	49	1	1	0.0,0.268,0.062	0.0,0.095,0.0	0.078
1252	FBgn0024248	chico	chr2L	-	10246184	10246533	10245654	10246039	10246899	10247078	1252	2,0,0	5,4,5	0,0,1	2,4,1	98	49	1	1	0.167,0.0,0.0	0.0,0.0,0.333	-0.055
1253	FBgn0053547	Rim	chr3R	-	17875783	17875947	17875040	17875545	17877066	17877198	1253	7028111781	6,0,7	87810041222	3,0,2	98	49	1	1	0.983,1.0,0.992	0.993,1.0,0.997	-0.005
1254	FBgn0053547	Rim	chr3R	-	17878777	17878997	17877488	17877666	17881177	17881427	1254	4,2,5	38,22,65	2,0,0	29,19,25	98	49	0.0186941	0.176516	0.05,0.043,0.037	0.033,0.0,0.0	0.032
1255	FBgn0053547	Rim	chr3R	-	17881177	17881427	17878777	17878997	17881775	17881901	1255	90100235	7,2,1	101,75,60	8,0,6	98	49	0.0480827	0.341329	0.865,0.962,0.992	0.863,1.0,0.833	0.041
1256	FBgn0053547	Rim	chr3R	-	17887420	17887543	17886148	17886541	17889594	17889780	1256	0,6,2	1,0,0	0,2,1	0,0,0	98	49	1	1	0.0,1.0,1.0	NA,1.0,1.0	-0.333
1257	FBgn0053547	Rim	chr3R	-	17887420	17887543	17886148	17886541	17893904	17894902	1257	1,6,2	3,0,4	0,2,1	0,0,0	98	49	1	1	0.143,1.0,0.2	NA,1.0,1.0	-0.552
1258	FBgn0053547	Rim	chr3R	-	17887420	17887543	17886148	17886541	17896460	17896528	1258	0,6,3	12,0,3	0,2,1	0,2,0	98	49	1	1	0.0,1.0,0.333	NA,0.333,1.0	-0.222
1259	FBgn0053547	Rim	chr3R	-	17889594	17889780	17886148	17886541	17890460	17890595	1259	1,2,2	13,6,31	0,0,0	12,7,16	98	49	0.440008	1	0.037,0.143,0.031	0.0,0.0,0.0	0.07
1260	FBgn0053547	Rim	chr3R	-	17893904	17894902	17886148	17886541	17904946	17905550	1260	3,0,4	1,0,0	2,0,0	0,0,0	98	49	1	1	0.6,NA,1.0	1.0,NA,NA	-0.2
1261	FBgn0053547	Rim	chr3R	-	17896460	17896528	17886148	17886541	17904946	17905550	1261	11,1,5	1,0,0	0,2,0	0,0,0	98	49	1	1	0.846,1.0,1.0	NA,1.0,NA	-0.051
1262	FBgn0001215	Hrb98DE	chr3R	+	28603607	28603698	28603011	28603318	28604060	28604759	1262	94122114	0,0,0	71,59,86	0,0,1	98	49	1	1	1.0,1.0,1.0	1.0,1.0,0.977	0.008
1263	FBgn0003137	Ppn	chr3R	-	28521814	28522231	28521541	28521700	28522481	28522632	1263	14,5,24	0,0,1	2,4,6	0,0,0	98	49	1	1	1.0,1.0,0.923	1.0,1.0,1.0	-0.026
1265	FBgn0013750	Arf51F	chr2R	+	15323123	15323141	15322500	15322712	15323448	15323565	1265	0,0,2	2,0,0	0,0,0	2,0,0	67	49	1	1	0.0,NA,1.0	0.0,NA,NA	0.5
1266	FBgn0013750	Arf51F	chr2R	+	15323123	15323141	15322500	15322741	15323448	15323565	1266	2,1,2	3,1,8	0,3,0	1,3,4	67	49	0.175841	0.787275	0.328,0.422,0.155	0.0,0.422,0.0	0.161
1267	FBgn0015269	Nf1	chr3R	+	25983591	25983735	25983012	25983348	25983834	25984219	1267	61,59,121	4,0,0	71,56,59	0,0,0	98	49	0.781998	1	0.884,1.0,1.0	1.0,1.0,1.0	-0.039
1268	FBgn0015269	Nf1	chr3R	+	25992399	25992489	25991749	25991845	25992807	25993010	1268	0,0,5	2,5,6	0,0,2	6,4,0	98	49	0.458388	1	0.0,0.0,0.294	0.0,0.0,1.0	-0.235
1269	FBgn0004387	Klp98A	chr3R	-	27550584	27550707	27550367	27550481	27550872	27551046	1269	15,8,32	1,2,10	8,2,9	2,1,3	98	49	0.888094	1	0.882,0.667,0.615	0.667,0.5,0.6	0.132
1270	FBgn0004387	Klp98A	chr3R	-	27555367	27555591	27552780	27553094	27558325	27559145	1270	55,62,114	0,0,0	42,28,37	0,1,0	98	49	1	1	1.0,1.0,1.0	1.0,0.933,1.0	0.022
1271	FBgn0016061	side	chr3R	-	27380964	27381105	27375498	27376646	27382307	27382555	1271	0,0,2	0,0,2	0,0,0	1,0,0	98	49	1	1	NA,NA,0.333	0.0,NA,NA	0.333
1273	FBgn0013813	Dhc98D	chr3R	+	28517784	28517925	28517244	28517456	28518079	28518184	1273	55,71,94	1,0,0	6,11,17	0,0,0	98	49	1	1	0.965,1.0,1.0	1.0,1.0,1.0	-0.012
1274	FBgn0083969	CG34133	chr3R	+	29871059	29871149	29869849	29870054	29871238	29871377	1274	2,8,17	2,1,0	5,3,10	0,2,0	98	49	0.735795	1	0.333,0.8,1.0	1.0,0.429,1.0	-0.099
1276	FBgn0002945	nkd	chr3L	-	19006545	19006922	19003740	19005991	19007441	19008254	1276	0,3,2	1,0,0	5,0,5	1,1,0	98	49	1	1	0.0,1.0,1.0	0.714,0.0,1.0	0.095
1277	FBgn0002183	dre4	chr3L	-	1872353	1872470	1871573	1871917	1872581	1872735	1277	2,4,8	2,0,0	1,0,0	2,1,0	98	49	1	1	0.333,1.0,1.0	0.2,0.0,NA	0.678
1278	FBgn0261553	CG42671	chr3L	+	11216585	11217282	11214504	11214574	11222614	11223565	1278	17,12,38	0,0,0	11,15,7	0,1,0	98	49	1	1	1.0,1.0,1.0	1.0,0.882,1.0	0.039
1279	FBgn0261553	CG42671	chr3L	+	11227672	11228088	11226635	11226801	11229112	11229635	1279	4,4,16	0,0,1	4,0,1	3,0,2	98	49	1	1	1.0,1.0,0.889	0.4,NA,0.2	0.663
1282	FBgn0266580	Gp210	chr2R	+	5769342	5769495	5767913	5768060	5770469	5770605	1282	36,47,130	0,0,1	71,81,170	1,0,0	98	49	1	1	1.0,1.0,0.985	0.973,1.0,1.0	0.004
1283	FBgn0030230	Rph	chrX	-	10751902	10752249	10750925	10751782	10753212	10753676	1283	3,5,11	19,3,26	3,0,0	14,5,13	98	49	0.000708955	0.0149791	0.073,0.455,0.175	0.097,0.0,0.0	0.202
1285	FBgn0030230	Rph	chrX	-	10754292	10754904	10753212	10753676	10754970	10755014	1285	15,8,35	0,0,0	10,9,17	1,0,1	98	49	1	1	1.0,1.0,1.0	0.833,1.0,0.895	0.091
1286	FBgn0030230	Rph	chrX	-	10754970	10755014	10753212	10753676	10757394	10757666	1286	16,3,23	2,0,4	10,7,10	0,2,0	93	49	0.0204535	0.18889	0.808,1.0,0.752	1.0,0.648,1.0	-0.029
1288	FBgn0003209	raw	chr2L	-	8734466	8735200	8713263	8713370	8740384	8740660	1288	25,35,68	2,0,4	14,11,17	5,2,3	98	49	0.00276574	0.0426672	0.862,1.0,0.895	0.583,0.733,0.739	0.234
1290	FBgn0261383	IntS6	chrX	-	5744355	5744699	5738662	5743912	5746771	5747254	1290	8,9,15	0,0,0	14,15,4	1,0,0	98	49	1	1	1.0,1.0,1.0	0.875,1.0,1.0	0.042
1292	FBgn0262114	RanBPM	chr2R	+	10430533	10431915	10429707	10429783	10433038	10433203	1292	49,69,105	2,0,0	38,55,39	0,0,0	98	49	1	1	0.925,1.0,1.0	1.0,1.0,1.0	-0.025
1293	FBgn0262114	RanBPM	chr2R	+	10430879	10431915	10429711	10429783	10433038	10433203	1293	9,15,23	2,0,0	22,7,3	0,0,0	98	49	1	1	0.692,1.0,1.0	1.0,1.0,1.0	-0.103
1294	FBgn0037698	CG16779	chr3R	-	9467353	9467440	9461083	9466631	9467979	9468404	1294	2,0,1	0,0,2	0,1,0	0,0,0	98	49	1	1	1.0,NA,0.2	NA,1.0,NA	-0.4
1295	FBgn0037698	CG16779	chr3R	-	9467979	9468404	9461083	9466631	9468628	9468787	1295	5,7,7	4,0,0	2,5,2	0,0,0	98	49	0.0822741	0.490999	0.385,1.0,1.0	1.0,1.0,1.0	-0.205
1296	FBgn0037698	CG16779	chr3R	-	9478544	9478697	9475533	9475840	9486600	9487203	1296	0,0,0	2,11,5	1,0,0	0,1,2	98	49	1	1	0.0,0.0,0.0	1.0,0.0,0.0	-0.333
1301	FBgn0039955	CG41099	chr3R	+	3846980	3847059	3846728	3846911	3849502	3850235	1301	0,0,4	2,2,1	0,0,0	0,2,2	98	49	1	1	0.0,0.0,0.667	NA,0.0,0.0	0.222
1302	FBgn0284408	trol	chrX	-	2477476	2477809	2475823	2476029	2478422	2478506	1302	9,0,7	4,1,0	2,1,0	0,0,0	98	49	1	1	0.529,0.0,1.0	1.0,1.0,NA	-0.49
1303	FBgn0284408	trol	chrX	-	2478422	2478506	2475823	2476029	2480733	2480908	1303	6,1,1	8,0,9	1,0,0	4,0,2	98	49	1	1	0.273,1.0,0.053	0.111,NA,0.0	0.387
1304	FBgn0284408	trol	chrX	-	2486056	2486242	2484616	2484759	2486926	2488013	1304	10,2,9	11,2,18	1,1,2	7,2,3	98	49	0.0353764	0.272288	0.312,0.333,0.2	0.067,0.2,0.25	0.109
1305	FBgn0284408	trol	chrX	-	2491144	2491234	2490455	2490842	2491318	2491412	1305	2,1,3	8,3,7	0,1,0	1,1,4	98	49	0.0131443	0.137559	0.111,0.143,0.176	0.0,0.333,0.0	0.032
1306	FBgn0284408	trol	chrX	-	2492654	2492885	2492345	2492420	2492987	2493215	1306	3,0,15	9,2,11	1,1,4	3,2,6	98	49	0.803891	1	0.143,0.0,0.405	0.143,0.2,0.25	-0.015
1308	FBgn0284408	trol	chrX	-	2494403	2494637	2492987	2493215	2499210	2499678	1308	1,2,2	0,0,1	0,0,1	1,1,2	98	49	1.63487e-07	2.00681e-05	1.0,1.0,0.5	0.0,0.0,0.2	0.767
1309	FBgn0284408	trol	chrX	-	2494403	2494637	2492987	2493215	2501626	2501737	1309	1,2,4	9,2,8	1,0,1	4,4,0	98	49	0.087504	0.513519	0.053,0.333,0.2	0.111,0.0,1.0	-0.175
1312	FBgn0284408	trol	chrX	-	2499210	2499678	2492987	2493215	2501626	2501737	1312	0,0,1	9,2,8	3,1,2	4,4,0	98	49	0.0045228	0.0614839	0.0,0.0,0.059	0.273,0.111,1.0	-0.442
1313	FBgn0284408	trol	chrX	-	2499210	2499678	2494403	2494637	2501626	2501737	1313	0,0,0	0,0,2	2,0,0	1,0,0	98	49	1	1	NA,NA,0.0	0.5,NA,NA	-0.5
1314	FBgn0284408	trol	chrX	-	2499210	2499678	2498482	2498631	2501626	2501737	1314	0,0,0	1,0,0	2,0,0	0,0,0	98	49	1	1	0.0,NA,NA	1.0,NA,NA	-1
1315	FBgn0284408	trol	chrX	-	2522951	2523071	2522223	2522421	2523404	2523529	1315	0,0,4	4,6,9	0,0,0	4,3,0	98	49	1	1	0.0,0.0,0.182	0.0,0.0,NA	0.061
1317	FBgn0262593	Shab	chr3L	+	2942565	2942655	2940780	2941624	2944022	2946408	1317	5,8,22	4,0,7	7,8,27	4,2,0	98	49	0.403231	1	0.385,1.0,0.611	0.467,0.667,1.0	-0.046
1318	FBgn0262593	Shab	chr3L	+	2942565	2942655	2940780	2941624	2947801	2948013	1318	4,6,18	3,1,4	6,5,28	2,0,1	98	49	0.0110233	0.120723	0.4,0.75,0.692	0.6,1.0,0.933	-0.23
1319	FBgn0262593	Shab	chr3L	+	2942565	2942655	2940780	2941624	2947876	2948013	1319	6,10,32	23,25,61	6,8,34	31,50,44	98	49	0.459249	1	0.115,0.167,0.208	0.088,0.074,0.279	0.016
1321	FBgn0262593	Shab	chr3L	+	2951993	2952107	2948478	2948892	2954684	2955846	1321	40,23,53	0,0,2	19,12,26	0,0,2	98	49	1	1	1.0,1.0,0.93	1.0,1.0,0.867	0.021
1322	FBgn0262593	Shab	chr3L	+	2952652	2952810	2951993	2952107	2953011	2953979	1322	244214671	1,0,0	141164377	0,1,0	98	49	1	1	0.992,1.0,1.0	1.0,0.988,1.0	0.001
1328	FBgn0004611	Plc21C	chr2L	+	337015	337198	336348	336546	337937	338118	1328	36,15,35	0,0,0	8,15,15	0,0,2	98	49	1	1	1.0,1.0,1.0	1.0,1.0,0.789	0.07
1329	FBgn0036502	CG7841	chr3L	-	15507472	15507566	15506226	15506345	15507798	15508252	1329	1,2,0	0,5,0	1,0,0	0,0,0	98	49	1	1	1.0,0.167,NA	1.0,NA,NA	-0.416
1331	FBgn0066101	LpR1	chr3R	-	25748102	25748225	25747006	25747233	25749026	25749143	1331	2,2,3	1,0,0	0,0,0	0,0,1	98	49	1	1	0.5,1.0,1.0	NA,NA,0.0	0.833
1334	FBgn0066101	LpR1	chr3R	-	25749026	25749143	25748102	25748225	25749269	25749389	1334	3,0,0	2,0,2	0,0,1	1,0,1	98	49	1	1	0.429,NA,0.0	0.0,NA,0.333	0.048
1335	FBgn0039647	jus	chr3R	-	29174933	29175428	29171190	29173994	29176545	29176742	1335	9,36,16	0,1,1	8,1,9	1,1,0	98	49	1	1	1.0,0.947,0.889	0.8,0.333,1.0	0.234
1336	FBgn0039647	jus	chr3R	-	29174933	29175428	29171190	29173994	29176554	29176742	1336	10,35,16	0,0,3	11,3,7	1,0,0	98	49	0.597501	1	1.0,1.0,0.727	0.846,1.0,1.0	-0.04
1337	FBgn0051092	LpR2	chr3R	-	25705930	25706035	25701524	25701661	25706286	25706485	1337	0,1,2	5,2,5	0,2,0	2,0,1	98	49	0.565139	1	0.0,0.2,0.167	0.0,1.0,0.0	-0.211
1339	FBgn0011666	msi	chr3R	+	25519260	25519729	25516117	25516349	25564079	25564127	1339	285240544	0,0,1	246232233	0,0,1	98	49	1	1	1.0,1.0,0.996	1.0,1.0,0.991	0.002
1340	FBgn0011666	msi	chr3R	+	25564079	25564127	25519260	25519729	25574883	25574922	1340	128119266	10,11,15	147124102	4,5,7	97	49	0.0691552	0.437988	0.866,0.845,0.9	0.949,0.926,0.88	-0.048
1341	FBgn0011666	msi	chr3R	+	25564079	25564127	25519260	25519729	25584218	25584774	1341	52,57,114	0,0,6	54,43,45	3,5,0	97	49	0.172397	0.782493	1.0,1.0,0.906	0.901,0.813,1.0	0.064
1342	FBgn0011666	msi	chr3R	+	25564079	25564127	25519260	25519729	25595073	25595602	1342	60,59,126	10,17,24	55,53,46	3,10,4	97	49	0.029132	0.244374	0.752,0.637,0.726	0.903,0.728,0.853	-0.123
1343	FBgn0011666	msi	chr3R	+	25574883	25574922	25519260	25519729	25584218	25584774	1343	12,12,13	0,0,6	7,5,6	3,5,0	88	49	0.126804	0.654227	1.0,1.0,0.547	0.565,0.358,1.0	0.208
1344	FBgn0011666	msi	chr3R	+	25574883	25574922	25519260	25519729	25595073	25595602	1344	10,15,38	10,17,24	21,12,13	3,10,4	88	49	0.0551253	0.373046	0.358,0.329,0.469	0.796,0.401,0.644	-0.228
1345	FBgn0011666	msi	chr3R	+	25574883	25574922	25564079	25564127	25584218	25584774	1345	43,47,94	5,6,15	63,44,31	7,2,5	88	49	0.274923	1	0.827,0.813,0.777	0.834,0.925,0.775	-0.039
1346	FBgn0011666	msi	chr3R	+	25574883	25574922	25564079	25564127	25595073	25595602	1346	49,60,140	14,8,26	95,70,55	8,12,6	88	49	0.0733801	0.455111	0.661,0.807,0.75	0.869,0.765,0.836	-0.084
1347	FBgn0011666	msi	chr3R	+	25584218	25584774	25519260	25519729	25595073	25595602	1347	0,0,6	10,17,24	3,5,0	3,10,4	98	49	0.0613362	0.401548	0.0,0.0,0.111	0.333,0.2,0.0	-0.141
1348	FBgn0011666	msi	chr3R	+	25584218	25584774	25564079	25564127	25595073	25595602	1348	4,6,15	14,8,26	7,2,5	8,12,6	98	49	0.904065	1	0.125,0.273,0.224	0.304,0.077,0.294	-0.018
1349	FBgn0011666	msi	chr3R	+	25584218	25584774	25574883	25574922	25595073	25595602	1349	26,24,55	30,34,110	31,20,11	65,52,42	98	49	0.024322	0.212619	0.302,0.261,0.2	0.193,0.161,0.116	0.098
1351	FBgn0031589	Naprt	chr2L	-	4192632	4192968	4190558	4190824	4193309	4193481	1351	10,7,14	1,0,4	8,2,6	2,4,1	98	49	0.096884	0.54248	0.833,1.0,0.636	0.667,0.2,0.75	0.284
1353	FBgn0031589	Naprt	chr2L	-	4197146	4197191	4196474	4196779	4197964	4198071	1353	1,2,3	8,19,14	2,2,0	9,8,13	94	49	0.478723	1	0.061,0.052,0.1	0.104,0.115,0.0	-0.002
1356	FBgn0045862	btz	chr3R	+	27700465	27700525	27700360	27700391	27700598	27703178	1356	0,0,1	0,0,0	6,0,2	1,0,0	98	49	1	1	NA,NA,1.0	0.75,NA,1.0	0.125
1357	FBgn0266696	Svil	chr3L	+	2415390	2415464	2377654	2377931	2434625	2435132	1357	1,5,2	7,2,9	2,2,0	0,6,0	98	49	1	1	0.067,0.556,0.1	1.0,0.143,NA	-0.331
1358	FBgn0266696	Svil	chr3L	+	2415390	2415464	2402554	2406599	2434625	2435132	1358	22,18,31	80103215	10,9,10	88,85,110	98	49	0.0118698	0.126697	0.121,0.08,0.067	0.054,0.05,0.043	0.04
1359	FBgn0266696	Svil	chr3L	+	2415390	2415464	2413881	2414111	2434625	2435132	1359	1,5,2	1,0,0	2,1,0	0,0,0	98	49	1	1	0.333,1.0,1.0	1.0,1.0,NA	-0.222
1360	FBgn0266696	Svil	chr3L	+	2434625	2436228	2377654	2377931	2439498	2439830	1360	21,2,10	0,0,0	0,6,0	0,0,2	98	49	1	1	1.0,1.0,1.0	NA,1.0,0.0	0.5
1361	FBgn0266696	Svil	chr3L	+	2434625	2436228	2402554	2406599	2439498	2439830	1361	91103216	0,0,0	88,85,110	0,0,2	98	49	1	1	1.0,1.0,1.0	1.0,1.0,0.965	0.012
1362	FBgn0266696	Svil	chr3L	+	2439498	2439830	2434625	2435132	2443389	2443838	1362	74,52,130	0,0,2	46,57,73	0,0,0	98	49	1	1	1.0,1.0,0.97	1.0,1.0,1.0	-0.01
1363	FBgn0266696	Svil	chr3L	+	2439498	2439830	2434625	2435132	2444498	2446101	1363	68,51,125	0,0,1	44,59,64	0,0,0	98	49	1	1	1.0,1.0,0.984	1.0,1.0,1.0	-0.005
1364	FBgn0266696	Svil	chr3L	+	2442435	2442960	2439498	2439830	2443389	2443838	1364	180192298	6,2,5	100,86,141	2,0,9	98	49	0.380734	1	0.938,0.98,0.968	0.962,1.0,0.887	0.012
1365	FBgn0266696	Svil	chr3L	+	2442438	2442960	2439498	2439830	2443389	2443838	1365	264316532	6,2,5	178158205	2,0,9	98	49	0.34464	1	0.957,0.987,0.982	0.978,1.0,0.919	0.01
1366	FBgn0266696	Svil	chr3L	+	2444498	2446101	2439498	2439830	2459590	2460153	1366	162143297	1,0,1	122108124	0,0,0	98	49	1	1	0.988,1.0,0.993	1.0,1.0,1.0	-0.006
1367	FBgn0266696	Svil	chr3L	+	2465102	2465577	2461145	2461268	2484563	2484837	1367	13,8,31	0,0,0	16,16,22	0,0,1	98	49	1	1	1.0,1.0,1.0	1.0,1.0,0.917	0.028
1368	FBgn0025632	CG4313	chrX	+	2051794	2051934	2042216	2042352	2053816	2054440	1368	2,3,8	3,3,7	2,2,3	3,7,2	98	49	0.27184	1	0.25,0.333,0.364	0.25,0.125,0.429	0.048
1370	FBgn0052333	CG32333	chr3L	+	1289998	1290028	1287931	1288238	1290285	1290473	1370	1,2,8	2,1,5	0,0,0	0,1,1	79	49	1	1	0.237,0.554,0.498	NA,0.0,0.0	0.43
1371	FBgn0261554	CG42672	chr2R	+	21299836	21300371	21295651	21296213	21303884	21304019	1371	0,0,4	0,0,1	0,0,0	4,1,0	98	49	1	1	NA,NA,0.667	0.0,0.0,NA	0.667
1372	FBgn0261554	CG42672	chr2R	+	21308291	21308321	21307933	21308158	21308451	21308548	1372	17,18,43	4,0,2	15,21,23	3,1,0	79	49	0.557623	1	0.725,1.0,0.93	0.756,0.929,1.0	-0.01
1373	FBgn0001624	dlg1	chrX	+	11373816	11374510	11369664	11369799	11376841	11376973	1373	48,59,133	2,7,5	45,58,38	0,2,0	98	49	0.000527548	0.0123346	0.923,0.808,0.93	1.0,0.935,1.0	-0.091
1374	FBgn0001624	dlg1	chrX	+	11374256	11374510	11369664	11369799	11376841	11376973	1374	20,36,87	2,7,5	22,33,28	0,2,0	98	49	0.000317538	0.00887913	0.833,0.72,0.897	1.0,0.892,1.0	-0.147
1375	FBgn0001624	dlg1	chrX	+	11374268	11374510	11369664	11369799	11376841	11376973	1375	20,37,89	2,7,5	22,32,29	0,2,0	98	49	0.00034973	0.00929194	0.833,0.725,0.899	1.0,0.889,1.0	-0.144
1376	FBgn0001624	dlg1	chrX	+	11376841	11376973	11369664	11369799	11381855	11381980	1376	284372731	0,0,0	227330474	0,1,0	98	49	1	1	1.0,1.0,1.0	1.0,0.994,1.0	0.002
1377	FBgn0001624	dlg1	chrX	+	11382935	11383112	11381855	11381980	11387771	11387933	1377	3896011020	58,50,168	161198215	108128143	98	49	0	0	0.77,0.857,0.752	0.427,0.436,0.429	0.362
1378	FBgn0001624	dlg1	chrX	+	11387110	11387512	11382935	11383112	11387771	11387933	1378	2,0,0	239368679	0,0,2	115127144	98	49	1	1	0.004,0.0,0.0	0.0,0.0,0.007	-0.001
1379	FBgn0001624	dlg1	chrX	+	11387771	11387933	11382935	11383112	11395239	11395791	1379	5237101325	0,1,0	337367390	0,4,2	98	49	1	1	1.0,0.997,1.0	1.0,0.979,0.99	0.009
1380	FBgn0001624	dlg1	chrX	+	11394222	11394246	11387771	11387933	11395239	11395791	1380	3,0,4	289348669	0,0,0	223244251	73	49	1	1	0.007,0.0,0.004	0.0,0.0,0.0	0.004
1381	FBgn0001624	dlg1	chrX	+	11394222	11394246	11390068	11390540	11395239	11395791	1381	6,0,11	3,0,1	2,2,0	0,4,2	73	49	1	1	0.573,NA,0.881	1.0,0.251,0.0	0.31
1382	FBgn0001624	dlg1	chrX	+	11399741	11399816	11398719	11398822	11400787	11400832	1382	7,6,7	3,6,41	0,1,1	10,18,10	98	49	1	1	0.538,0.333,0.079	0.0,0.027,0.048	0.292
1384	FBgn0001624	dlg1	chrX	+	11400787	11400832	11395853	11396103	11405273	11405423	1384	59,56,140	0,0,1	31,52,70	0,0,0	94	49	1	1	1.0,1.0,0.986	1.0,1.0,1.0	-0.005
1387	FBgn0001624	dlg1	chrX	+	11402706	11402787	11400787	11400832	11405273	11405423	1387	134157443	4,1,6	84106178	1,0,0	98	49	0.0528596	0.362994	0.944,0.987,0.974	0.977,1.0,1.0	-0.024
1390	FBgn0264574	Glut1	chr3L	+	974719	975062	974137	974300	979771	979937	1390	0,0,0	5,2,4	1,0,0	1,1,2	98	49	1	1	0.0,0.0,0.0	0.333,0.0,0.0	-0.111
1393	FBgn0264574	Glut1	chr3L	+	980276	980429	980053	980191	980950	981207	1393	0,0,1	1,2,2	0,0,0	2,0,0	98	49	1	1	0.0,0.0,0.2	0.0,NA,NA	0.067
1394	FBgn0024555	flfl	chr3R	+	13684424	13684524	13683920	13684150	13687569	13687975	1394	0,1,2	17,31,27	1,0,0	20,33,15	98	49	1	1	0.0,0.016,0.036	0.024,0.0,0.0	0.009
1395	FBgn0039229	Saf-B	chr3R	+	24819728	24820767	24818802	24818849	24821096	24821246	1395	1,8,14	0,0,2	6,2,4	1,0,1	98	49	1	1	1.0,1.0,0.778	0.75,1.0,0.667	0.12
1396	FBgn0260486	Ziz	chr2L	-	7492184	7492226	7483510	7483627	7495512	7496307	1396	3,1,2	4,3,4	0,3,7	9,3,16	91	49	0.639946	1	0.288,0.152,0.212	0.0,0.35,0.191	0.037
1400	FBgn0266758	Esyt2	chr3R	+	24553994	24554080	24552897	24552983	24554355	24554404	1400	0,0,0	4,1,6	0,2,1	2,0,1	98	49	0.310087	1	0.0,0.0,0.0	0.0,1.0,0.333	-0.444
1401	FBgn0285963	CG46339	chr3R	+	26916502	26916562	26915760	26915908	26924633	26925261	1401	21,25,62	2,1,4	26,47,48	1,0,0	98	49	0.00238714	0.0378092	0.84,0.926,0.886	0.929,1.0,1.0	-0.092
1403	FBgn0285963	CG46339	chr3R	+	26926395	26926431	26924633	26925261	26938444	26938631	1403	10,5,16	6,3,5	7,1,3	4,2,3	85	49	0.233774	0.94993	0.49,0.49,0.648	0.502,0.224,0.366	0.179
1405	FBgn0285963	CG46339	chr3R	+	26935958	26936291	26926395	26926431	26938444	26938631	1405	0,0,1	3,4,14	0,0,0	4,5,1	98	49	1	1	0.0,0.0,0.034	0.0,0.0,0.0	0.011
1406	FBgn0036433	CG9628	chr3L	+	14626840	14626894	14622795	14623033	14627019	14627126	1406	1,0,1	3,2,10	0,0,0	4,1,2	98	49	1	1	0.143,0.0,0.048	0.0,0.0,0.0	0.064
1407	FBgn0013765	cnn	chr2R	-	13447131	13447328	13445546	13445590	13448996	13449400	1407	9,2,13	0,0,0	10,2,2	0,0,2	98	49	0.569867	1	1.0,1.0,1.0	1.0,1.0,0.333	0.222
1408	FBgn0262476	CG43066	chr2R	+	18522972	18523041	18522516	18522720	18524232	18525417	1408	2,2,2	2,0,1	2,2,0	0,0,0	98	49	1	1	0.333,1.0,0.5	1.0,1.0,NA	-0.389
1409	FBgn0262476	CG43066	chr2R	+	18523193	18523707	18522972	18523041	18524232	18525417	1409	16,5,13	0,0,1	8,3,12	0,0,0	98	49	1	1	1.0,1.0,0.867	1.0,1.0,1.0	-0.044
1412	FBgn0014133	bif	chrX	+	11692798	11693177	11689200	11689543	11693546	11694740	1412	186163402	6,0,0	216194218	0,0,0	98	49	0.71247	1	0.939,1.0,1.0	1.0,1.0,1.0	-0.02
1413	FBgn0053100	eIF4EHP	chr3R	-	24101295	24102046	24064181	24064330	24106824	24107284	1413	0,2,0	2,0,2	0,1,0	0,0,2	98	49	1	1	0.0,1.0,0.0	NA,1.0,0.0	-0.167
1415	FBgn0010473	tutl	chr2L	+	4305348	4305423	4304599	4304841	4307190	4307461	1415	1,0,1	1,2,1	3,4,4	2,0,2	98	49	0.000263894	0.00820918	0.333,0.0,0.333	0.429,1.0,0.5	-0.421
1417	FBgn0010473	tutl	chr2L	+	4318906	4318977	4318593	4318708	4319329	4321233	1417	7,0,2	1,0,1	3,1,2	0,0,0	98	49	1	1	0.778,NA,0.5	1.0,1.0,1.0	-0.361
1419	FBgn0039141	spas	chr3R	+	24039910	24040096	24039594	24039765	24040305	24040472	1419	2,0,1	41,37,72	0,1,0	25,16,23	98	49	1	1	0.024,0.0,0.007	0.0,0.03,0.0	0
1420	FBgn0039140	Miro	chr3R	-	24035263	24035326	24034361	24035029	24035613	24036818	1420	3,2,2	1,0,2	5,3,3	0,2,0	98	49	0.524383	1	0.6,1.0,0.333	1.0,0.429,1.0	-0.165
1421	FBgn0039140	Miro	chr3R	-	24035287	24035326	24034361	24035029	24035613	24036818	1421	1,2,0	1,0,2	0,1,0	0,2,0	88	49	1	1	0.358,1.0,0.0	NA,0.218,NA	0.235
1423	FBgn0001098	Gdh	chr3R	-	23936980	23937019	23935957	23936645	23937422	23937627	1423	8,3,16	34,13,24	1,4,3	12,23,21	88	49	0.0102284	0.11414	0.116,0.114,0.271	0.044,0.088,0.074	0.098
1425	FBgn0050372	Asap	chr2R	-	8115977	8116025	8115529	8115715	8116131	8116208	1425	2,3,5	3,2,3	0,2,0	1,1,2	97	49	0.00272287	0.0424422	0.252,0.431,0.457	0.0,0.503,0.0	0.212
1427	FBgn0016754	sba	chr3R	-	23913795	23913919	23903127	23903461	23920006	23920846	1427	148142386	0,0,1	94111127	0,0,0	98	49	1	1	1.0,1.0,0.995	1.0,1.0,1.0	-0.002
1428	FBgn0016754	sba	chr3R	-	23921517	23921709	23920006	23920846	23922895	23922973	1428	155184466	8,3,8	112105167	0,4,7	98	49	0.866891	1	0.906,0.968,0.967	1.0,0.929,0.923	-0.004
1429	FBgn0016754	sba	chr3R	-	23921517	23921780	23920006	23920846	23922895	23922973	1429	170217517	8,3,8	117113171	0,4,7	98	49	0.873287	1	0.914,0.973,0.97	1.0,0.934,0.924	0
1430	FBgn0085384	CG34355	chr3R	+	23847679	23847700	23847352	23847553	23847785	23848110	1430	0,0,2	4,1,10	0,1,0	4,1,8	70	49	1	1	0.0,0.0,0.123	0.0,0.412,0.0	-0.096
1431	FBgn0053111	CG33111	chr3R	-	23805759	23806120	23801713	23802241	23806625	23806821	1431	1,2,4	1,0,1	0,2,4	3,0,0	98	49	0.147742	0.711191	0.333,1.0,0.667	0.0,1.0,1.0	0
1432	FBgn0053111	CG33111	chr3R	-	23806310	23806537	23801713	23802241	23806625	23806821	1432	2,0,3	1,0,1	0,0,0	3,0,0	98	49	1	1	0.5,NA,0.6	0.0,NA,NA	0.55
1433	FBgn0039114	Lsd-1	chr3R	+	23765100	23765178	23764748	23764959	23765511	23765696	1433	2,0,1	18,3,18	0,0,1	0,9,2	98	49	1	1	0.053,0.0,0.027	NA,0.0,0.2	-0.073
1434	FBgn0039897	CG1674	chr4	+	232278	232848	231849	231977	234264	234345	1434	0,0,0	1,1,5	1,0,0	0,0,0	98	49	1	1	0.0,0.0,0.0	1.0,NA,NA	-1
1436	FBgn0039897	CG1674	chr4	+	239937	240072	237268	237559	240313	240398	1436	1,0,1	1,0,1	0,0,0	0,2,0	98	49	1	1	0.333,NA,0.333	NA,0.0,NA	0.333
1439	FBgn0039897	CG1674	chr4	+	244417	244834	243633	243748	245179	245903	1439	0,2,0	0,0,0	0,0,0	0,1,0	98	49	1	1	NA,1.0,NA	NA,0.0,NA	1
1440	FBgn0024811	Crk	chr4	+	210437	210486	210223	210362	210557	210680	1440	16,12,43	0,0,2	12,13,24	0,0,0	98	49	1	1	1.0,1.0,0.915	1.0,1.0,1.0	-0.028
1443	FBgn0024811	Crk	chr4	+	212114	212274	211853	211982	212627	212729	1443	6,11,13	6,8,22	2,14,8	0,6,7	98	49	0.173702	0.784857	0.333,0.407,0.228	1.0,0.538,0.364	-0.311
1444	FBgn0043884	mask	chr3R	+	24235392	24235431	24231654	24232974	24235816	24235955	1444	18,17,39	49,39,93	15,23,17	44,41,35	88	49	0.65965	1	0.17,0.195,0.189	0.16,0.238,0.213	-0.019
1445	FBgn0043884	mask	chr3R	+	24235392	24235431	24235069	24235273	24235816	24235955	1445	6,10,15	5,0,2	5,8,4	0,1,0	88	49	0.000462979	0.0112722	0.401,1.0,0.807	1.0,0.817,1.0	-0.203
1448	FBgn0036318	Wbp2	chr3L	+	12852231	12852277	12850914	12851153	12852426	12852521	1448	3,1,11	6,7,2	1,4,0	6,1,3	95	49	0.219001	0.899216	0.205,0.069,0.739	0.079,0.674,0.0	0.087
1449	FBgn0036318	Wbp2	chr3L	+	12852231	12852277	12851308	12851722	12852615	12852716	1449	31,31,65	2,0,2	19,20,33	0,1,0	95	49	0.400002	1	0.889,1.0,0.944	1.0,0.912,1.0	-0.026
1450	FBgn0036318	Wbp2	chr3L	+	12852426	12852521	12852231	12852277	12852615	12852716	1450	8,10,28	0,0,2	8,11,5	0,0,0	98	49	1	1	1.0,1.0,0.875	1.0,1.0,1.0	-0.042
1451	FBgn0036318	Wbp2	chr3L	+	12852426	12852528	12852231	12852277	12852615	12852716	1451	19,7,27	0,0,2	6,3,6	0,0,0	98	49	1	1	1.0,1.0,0.871	1.0,1.0,1.0	-0.043
1458	FBgn0034558	Cib2	chr2R	+	20880177	20880212	20879929	20880099	20880760	20880903	1458	25,28,65	0,0,2	12,15,16	0,0,0	84	49	1	1	1.0,1.0,0.95	1.0,1.0,1.0	-0.017
1459	FBgn0013342	nSyb	chr3L	-	1633057	1633505	1630347	1632454	1633708	1633806	1459	23,32,52	141146230	11,17,80	93,88,67	98	49	0.144668	0.704368	0.075,0.099,0.102	0.056,0.088,0.374	-0.081
1460	FBgn0013342	nSyb	chr3L	-	1633057	1633505	1630347	1632454	1635185	1635237	1460	0,1,5	8,7,18	0,9,6	5,8,7	98	49	0.015915	0.156285	0.0,0.067,0.122	0.0,0.36,0.3	-0.157
1461	FBgn0013342	nSyb	chr3L	-	1633708	1633806	1632192	1632454	1635185	1635237	1461	205215335	8,7,18	143139155	5,8,7	98	49	0.831385	1	0.928,0.939,0.903	0.935,0.897,0.917	0.007
1462	FBgn0013342	nSyb	chr3L	-	1633708	1633806	1633057	1633505	1635185	1635237	1462	88100159	0,0,1	61,61,164	0,2,0	98	49	1	1	1.0,1.0,0.988	1.0,0.938,1.0	0.017
1463	FBgn0013342	nSyb	chr3L	-	1634504	1634907	1630347	1632454	1635185	1635237	1463	3,4,2	8,7,18	3,0,4	5,8,7	98	49	0.844935	1	0.158,0.222,0.053	0.231,0.0,0.222	-0.007
1464	FBgn0013342	nSyb	chr3L	-	1635936	1636009	1635533	1635684	1636817	1637269	1464	126125276	26,12,19	93,74,87	18,13,4	98	49	0.634152	1	0.708,0.839,0.879	0.721,0.74,0.916	0.016
1466	FBgn0010548	Aldh-III	chr2R	-	7467220	7467316	7466878	7467050	7467482	7467633	1466	0,0,3	6,6,13	1,1,1	7,3,7	98	49	1	1	0.0,0.0,0.103	0.067,0.143,0.067	-0.058
1467	FBgn0004882	orb	chr3R	-	23268383	23268520	23268062	23268294	23269121	23269603	1467	12,3,10	0,0,0	1,2,0	1,0,0	98	49	1	1	1.0,1.0,1.0	0.333,1.0,NA	0.334
1468	FBgn0051145	CG31145	chr3R	-	23622370	23622649	23616197	23616322	23626596	23627460	1468	59113205	0,0,0	127,91,132	2,0,0	98	49	1	1	1.0,1.0,1.0	0.969,1.0,1.0	0.01
1469	FBgn0051145	CG31145	chr3R	-	23626596	23627460	23622370	23622649	23635277	23635321	1469	202437518	0,0,2	328358431	0,0,0	98	49	1	1	1.0,1.0,0.992	1.0,1.0,1.0	-0.003
1470	FBgn0051145	CG31145	chr3R	-	23631485	23632186	23626596	23627460	23635277	23635321	1470	1,2,2	182396486	2,2,0	293326405	98	49	1	1	0.003,0.003,0.002	0.003,0.003,0.0	0.001
1472	FBgn0051145	CG31145	chr3R	-	23635277	23635321	23626596	23627460	23653738	23653768	1472	210501577	0,2,5	405409537	1,3,6	93	49	0.714667	1	1.0,0.992,0.984	0.995,0.986,0.979	0.005
1473	FBgn0051145	CG31145	chr3R	-	23635277	23635321	23626596	23627460	23668218	23668340	1473	57161147	0,0,0	112114136	0,1,0	93	49	1	1	1.0,1.0,1.0	1.0,0.984,1.0	0.005
1474	FBgn0051145	CG31145	chr3R	-	23653738	23653768	23626596	23627460	23668218	23668340	1474	23,74,71	0,0,0	50,68,87	0,1,0	79	49	1	1	1.0,1.0,1.0	1.0,0.977,1.0	0.008
1475	FBgn0051145	CG31145	chr3R	-	23653738	23653768	23635277	23635321	23659991	23660044	1475	62112122	2,1,0	73107119	1,0,0	79	49	1	1	0.951,0.986,1.0	0.978,1.0,1.0	-0.014
1476	FBgn0051145	CG31145	chr3R	-	23653738	23653768	23635277	23635321	23668218	23668340	1476	177449515	4,20,9	371405543	11,16,21	79	49	0.310694	1	0.965,0.933,0.973	0.954,0.94,0.941	0.012
1477	FBgn0051145	CG31145	chr3R	-	23659991	23660044	23635277	23635321	23668218	23668340	1477	4,12,5	4,20,9	1,2,5	11,16,21	98	49	0.00148302	0.0266401	0.333,0.231,0.217	0.043,0.059,0.106	0.191
1478	FBgn0051145	CG31145	chr3R	-	23659991	23660044	23653738	23653768	23668218	23668340	1478	14,23,22	183400518	7,8,18	389419618	98	49	0.00019306	0.00653741	0.037,0.028,0.021	0.009,0.009,0.014	0.018
1479	FBgn0051145	CG31145	chr3R	-	23668218	23668340	23653738	23653768	23669586	23669659	1479	227488572	2,0,0	429479693	0,0,0	98	49	1	1	0.983,1.0,1.0	1.0,1.0,1.0	-0.006
1480	FBgn0051145	CG31145	chr3R	-	23668218	23668467	23653738	23653768	23669586	23669659	1480	190423528	2,0,0	410439647	0,0,0	98	49	1	1	0.979,1.0,1.0	1.0,1.0,1.0	-0.007
1481	FBgn0050423	CG30423	chr2R	-	24875658	24875659	24875337	24875593	24875764	24875865	1481	27,14,39	2,1,2	29,14,45	0,0,0	50	49	0.116365	0.613256	0.93,0.932,0.95	1.0,1.0,1.0	-0.063
1483	FBgn0032726	CG10621	chr2L	-	18953673	18953790	18953403	18953573	18954271	18954431	1483	0,2,0	1,1,1	1,0,1	0,0,1	98	49	1	1	0.0,0.5,0.0	1.0,NA,0.333	-0.5
1484	FBgn0032036	CG13384	chr2L	+	8384996	8385097	8384454	8384895	8386216	8386385	1484	11,11,23	2,0,0	11,10,25	1,0,0	98	49	1	1	0.733,1.0,1.0	0.846,1.0,1.0	-0.038
1487	FBgn0004179	Csp	chr3L	+	22270913	22270976	22269788	22269920	22271557	22271762	1487	9,4,20	27,25,37	4,8,6	12,30,17	98	49	0.580776	1	0.143,0.074,0.213	0.143,0.118,0.15	0.006
1491	FBgn0026597	Axn	chr3R	+	30032673	30032811	30031422	30032112	30032930	30033027	1491	4,4,9	4,0,1	12,3,5	0,0,2	98	49	0.0280256	0.237251	0.333,1.0,0.818	1.0,1.0,0.556	-0.135
1492	FBgn0042693	wrd	chr3R	+	18169483	18170098	18167758	18168206	18171528	18171703	1492	30,33,96	0,2,0	36,41,33	0,0,0	98	49	1	1	1.0,0.892,1.0	1.0,1.0,1.0	-0.036
1493	FBgn0042693	wrd	chr3R	+	18169656	18170098	18168136	18168206	18171528	18171703	1493	30,31,96	0,2,0	34,41,32	0,0,0	98	49	1	1	1.0,0.886,1.0	1.0,1.0,1.0	-0.038
1494	FBgn0042693	wrd	chr3R	+	18171273	18171312	18169483	18170098	18171528	18171703	1494	7,16,36	30,31,97	13,11,9	34,40,32	88	49	0.465349	1	0.115,0.223,0.171	0.176,0.133,0.135	0.022
1495	FBgn0042693	wrd	chr3R	+	18173125	18174190	18171528	18171703	18175332	18175529	1495	4,2,15	27,33,94	1,1,4	24,26,27	98	49	0.07759	0.477203	0.069,0.029,0.074	0.02,0.019,0.069	0.021
1496	FBgn0042693	wrd	chr3R	+	18173125	18174190	18172843	18172949	18174539	18175044	1496	9,4,13	0,0,1	1,0,1	0,0,0	98	49	1	1	1.0,1.0,0.867	1.0,NA,1.0	-0.044
1497	FBgn0042693	wrd	chr3R	+	18173125	18174190	18172843	18172949	18175332	18175529	1497	7,3,24	16,17,67	2,1,5	8,19,21	98	49	0.0276315	0.235193	0.179,0.081,0.152	0.111,0.026,0.106	0.056
1498	FBgn0042693	wrd	chr3R	+	18174539	18175044	18172843	18172949	18175332	18175529	1498	1,1,6	16,17,67	2,0,3	8,19,21	98	49	0.831461	1	0.03,0.029,0.043	0.111,0.0,0.067	-0.025
1499	FBgn0042693	wrd	chr3R	+	18174539	18175044	18173125	18174190	18175332	18175529	1499	6,3,5	3,1,12	2,0,3	1,1,4	98	49	0.323364	1	0.5,0.6,0.172	0.5,0.0,0.273	0.166
1501	FBgn0003435	sm	chr2R	-	19546011	19546059	19538029	19538211	19564440	19564512	1501	4,4,17	5,2,5	8,9,4	3,2,3	97	49	0.579833	1	0.288,0.503,0.632	0.574,0.694,0.402	-0.082
1502	FBgn0003435	sm	chr2R	-	19546011	19546059	19538029	19538211	19564461	19564512	1502	5,2,9	7,1,22	17,10,8	10,11,10	97	49	0.146431	0.70719	0.265,0.503,0.171	0.462,0.315,0.288	-0.042
1503	FBgn0003435	sm	chr2R	-	19546011	19546059	19538029	19538211	19566148	19566167	1503	3,1,6	4,2,0	4,4,0	0,0,2	97	49	0.0583349	0.38706	0.275,0.202,1.0	1.0,1.0,0.0	-0.174
1504	FBgn0003435	sm	chr2R	-	19546011	19546059	19538029	19538211	19573987	19574066	1504	2,4,16	12,9,15	14,8,4	14,6,7	97	49	0.209392	0.878729	0.078,0.183,0.35	0.336,0.402,0.224	-0.117
1505	FBgn0003435	sm	chr2R	-	19546011	19546059	19538029	19538211	19574002	19574066	1505	8,7,10	24,21,24	17,10,13	9,16,16	97	49	0.00656748	0.0837567	0.144,0.144,0.174	0.488,0.24,0.291	-0.186
1506	FBgn0003435	sm	chr2R	-	19564440	19564512	19538029	19538211	19566148	19566167	1506	4,0,0	4,2,0	0,0,2	0,0,2	98	49	1	1	0.333,0.0,NA	NA,NA,0.333	-0.167
1507	FBgn0003435	sm	chr2R	-	19564440	19564512	19538029	19538211	19573987	19574066	1507	9,1,15	12,9,15	9,9,13	14,6,7	98	49	0.163485	0.759664	0.273,0.053,0.333	0.243,0.429,0.481	-0.165
1508	FBgn0003435	sm	chr2R	-	19564440	19564512	19546011	19546059	19566148	19566167	1508	1,2,5	4,0,2	4,3,4	0,1,0	98	49	0.000315667	0.00887913	0.111,1.0,0.556	1.0,0.6,1.0	-0.311
1509	FBgn0003435	sm	chr2R	-	19564440	19564512	19546011	19546059	19573987	19574066	1509	7,4,17	7,7,20	10,10,16	17,9,8	98	49	0.476556	1	0.333,0.222,0.298	0.227,0.357,0.5	-0.077
1510	FBgn0003435	sm	chr2R	-	19564461	19564512	19538029	19538211	19566148	19566167	1510	1,1,4	4,2,0	2,2,2	0,0,2	98	49	0.0042032	0.0586854	0.111,0.2,1.0	1.0,1.0,0.333	-0.341
1511	FBgn0003435	sm	chr2R	-	19564461	19564512	19538029	19538211	19573987	19574066	1511	8,2,20	12,9,15	12,12,18	14,6,7	98	49	0.0813525	0.490384	0.25,0.1,0.4	0.3,0.5,0.562	-0.204
1512	FBgn0003435	sm	chr2R	-	19564461	19564512	19538029	19538211	19574002	19574066	1512	4,1,14	24,21,24	9,6,9	9,16,16	98	49	0.0460679	0.331824	0.077,0.023,0.226	0.333,0.158,0.22	-0.128
1513	FBgn0003435	sm	chr2R	-	19564461	19564512	19538029	19538391	19573987	19574066	1513	4,1,8	0,0,0	6,3,10	0,0,2	98	49	1	1	1.0,1.0,1.0	1.0,1.0,0.714	0.095
1515	FBgn0003435	sm	chr2R	-	19564461	19564512	19546011	19546059	19566148	19566167	1515	3,0,0	4,0,2	3,5,8	0,1,0	98	49	1	1	0.273,NA,0.0	1.0,0.714,1.0	-0.768
1516	FBgn0003435	sm	chr2R	-	19564461	19564512	19546011	19546059	19573987	19574066	1516	8,2,12	7,7,20	23,10,26	17,9,8	98	49	0.0172144	0.164901	0.364,0.125,0.231	0.404,0.357,0.619	-0.22
1517	FBgn0003435	sm	chr2R	-	19564461	19564512	19546011	19546059	19574002	19574066	1517	3,0,4	15,18,15	6,9,15	24,25,20	98	49	0.00350285	0.0508344	0.091,0.0,0.118	0.111,0.153,0.273	-0.109
1518	FBgn0003435	sm	chr2R	-	19567058	19567160	19538029	19538211	19573987	19574066	1518	3,0,1	12,9,15	2,1,0	14,6,7	98	49	0.632833	1	0.111,0.0,0.032	0.067,0.077,0.0	0
1519	FBgn0003435	sm	chr2R	-	19567058	19567160	19538029	19538211	19574002	19574066	1519	2,0,4	24,21,24	0,2,0	9,16,16	98	49	0.170342	0.778027	0.04,0.0,0.077	0.0,0.059,0.0	0.019
1522	FBgn0037218	aux	chr3R	+	4221117	4221317	4218246	4218314	4221755	4221986	1522	17,7,46	1,1,1	4,16,16	0,0,0	98	49	0.937632	1	0.895,0.778,0.958	1.0,1.0,1.0	-0.123
1524	FBgn0266409	CG45049	chr3R	+	22728842	22729133	22726966	22727491	22729208	22729284	1524	21,20,26	1,3,2	4,10,12	0,1,0	98	49	0.00587364	0.0765652	0.913,0.769,0.867	1.0,0.833,1.0	-0.095
1526	FBgn0030749	AnxB11	chrX	-	16419203	16419770	16418667	16419049	16420049	16420118	1526	2,3,0	4,0,7	2,0,0	0,0,0	98	49	1	1	0.2,1.0,0.0	1.0,NA,NA	-0.6
1528	FBgn0263219	Dscam4	chr3L	+	8274551	8274669	8273175	8273329	8275504	8275667	1528	7,4,8	1,0,1	7,2,0	0,0,0	98	49	1	1	0.778,1.0,0.8	1.0,1.0,NA	-0.141
1531	FBgn0030997	CG7990	chrX	-	19199826	19199885	19199272	19199464	19201463	19201780	1531	0,0,0	2,4,8	0,0,2	3,4,8	98	49	1	1	0.0,0.0,0.0	0.0,0.0,0.111	-0.037
1532	FBgn0051158	Efa6	chr3R	+	22599673	22600476	22599361	22599415	22600544	22601666	1532	4634191141	0,0,1	527521534	0,0,0	98	49	1	1	1.0,1.0,0.998	1.0,1.0,1.0	-0.001
1533	FBgn0051158	Efa6	chr3R	+	22602195	22602435	22600544	22601666	22602844	22603923	1533	104117358	3,2,8	147180238	1,3,2	98	49	0.063756	0.414625	0.945,0.967,0.957	0.987,0.968,0.983	-0.023
1534	FBgn0051158	Efa6	chr3R	+	22605817	22607308	22605352	22605570	22607391	22608471	1534	3,4,2	0,0,2	0,1,0	0,2,0	98	49	1	1	1.0,1.0,0.333	NA,0.2,NA	0.578
1535	FBgn0051158	Efa6	chr3R	+	22606827	22607040	22605352	22605570	22607196	22607308	1535	303293579	18,23,21	301269293	38,28,65	98	49	2.05395e-07	2.42038e-05	0.894,0.864,0.932	0.798,0.828,0.693	0.124
1536	FBgn0051158	Efa6	chr3R	+	22606827	22607040	22605352	22605570	22607388	22608471	1536	238213467	0,0,0	219206202	1,0,0	98	49	1	1	1.0,1.0,1.0	0.991,1.0,1.0	0.003
1537	FBgn0051158	Efa6	chr3R	+	22606827	22607040	22605352	22605570	22607391	22608842	1537	259240505	0,0,2	238225209	0,2,0	98	49	1	1	1.0,1.0,0.992	1.0,0.983,1.0	0.003
1538	FBgn0051158	Efa6	chr3R	+	22607196	22607308	22605352	22605570	22607388	22608471	1538	17,23,32	0,0,0	43,29,62	1,0,0	98	49	1	1	1.0,1.0,1.0	0.956,1.0,1.0	0.015
1539	FBgn0051158	Efa6	chr3R	+	22607196	22607308	22605352	22605570	22607391	22608471	1539	16,24,20	0,0,2	32,25,56	0,2,0	98	49	1	1	1.0,1.0,0.833	1.0,0.862,1.0	-0.01
1540	FBgn0051158	Efa6	chr3R	+	22607196	22607308	22606827	22607040	22607388	22608471	1540	67,77,123	3,0,2	84,66,93	0,2,0	98	49	0.802109	1	0.918,1.0,0.969	1.0,0.943,1.0	-0.019
1541	FBgn0051158	Efa6	chr3R	+	22607196	22607308	22606827	22607040	22607391	22608471	1541	66,78,110	25,27,40	74,62,85	19,21,7	98	49	0.0479889	0.341329	0.569,0.591,0.579	0.661,0.596,0.859	-0.126
1542	FBgn0038532	CG14322	chr3R	+	17651321	17651381	17647678	17648095	17660646	17660668	1542	9,8,11	4,1,0	0,3,2	0,0,0	98	49	1	1	0.529,0.8,1.0	NA,1.0,1.0	-0.224
1545	FBgn0263873	sick	chr2L	+	19926620	19926647	19926209	19926512	19928622	19928996	1545	36,13,45	0,0,0	17,4,25	1,0,0	76	49	1	1	1.0,1.0,1.0	0.916,1.0,1.0	0.028
1547	FBgn0067783	DPCoAC	chr3R	-	20556484	20556688	20554705	20554919	20557406	20557654	1547	1,0,6	4,2,3	0,1,2	2,0,3	98	49	0.259381	1	0.111,0.0,0.5	0.0,1.0,0.25	-0.213
1548	FBgn0262124	uex	chr2R	-	3938551	3938885	3933274	3933463	3942933	3943138	1548	91100244	1,0,2	79100156	0,0,0	98	49	1	1	0.978,1.0,0.984	1.0,1.0,1.0	-0.013
1549	FBgn0262124	uex	chr2R	-	3942933	3943138	3938551	3938885	3943195	3943335	1549	86,72,227	0,0,0	55,63,119	0,0,1	98	49	1	1	1.0,1.0,1.0	1.0,1.0,0.983	0.006
1550	FBgn0262124	uex	chr2R	-	3942933	3943141	3938551	3938885	3943195	3943335	1550	86,88,242	0,0,0	59,54,139	0,0,1	98	49	1	1	1.0,1.0,1.0	1.0,1.0,0.986	0.005
1552	FBgn0260462	CG12163	chr3R	-	5243837	5244254	5239491	5239619	5251423	5251745	1552	8,2,15	6,3,18	4,1,10	11,14,9	98	49	0.0783868	0.480099	0.4,0.25,0.294	0.154,0.034,0.357	0.133
1553	FBgn0266756	btsz	chr3R	-	14814248	14821283	14808626	14808811	14823862	14823986	1553	29,19,61	0,1,1	39,31,35	2,0,2	98	49	1	1	1.0,0.905,0.968	0.907,1.0,0.897	0.023
1554	FBgn0266756	btsz	chr3R	-	14830361	14830694	14827528	14827656	14853472	14853919	1554	1,0,1	0,1,5	0,1,0	3,1,1	98	49	1	1	1.0,0.0,0.091	0.0,0.333,0.0	0.253
1555	FBgn0266756	btsz	chr3R	-	14830361	14830694	14827528	14827656	14859308	14860067	1555	3,1,1	1,0,0	0,2,0	0,0,0	98	49	1	1	0.6,1.0,1.0	NA,1.0,NA	-0.133
1558	FBgn0028476	Usp1	chr3R	+	29229508	29229577	29229160	29229348	29230324	29230810	1558	14,17,16	0,2,0	12,9,11	0,0,0	98	49	1	1	1.0,0.81,1.0	1.0,1.0,1.0	-0.063
1559	FBgn0028476	Usp1	chr3R	+	29230324	29230810	29229160	29229577	29231080	29232098	1559	40,39,69	0,0,2	29,28,30	0,0,0	98	49	1	1	1.0,1.0,0.945	1.0,1.0,1.0	-0.018
1563	FBgn0000464	Lar	chr2L	+	19643330	19643372	19611303	19611626	19644267	19644399	1563	0,2,3	252211546	0,5,0	192168166	91	49	1	1	0.0,0.005,0.003	0.0,0.016,0.0	-0.003
1564	FBgn0000464	Lar	chr2L	+	19643330	19643376	19611409	19611626	19644267	19644399	1564	0,1,1	252211546	0,1,0	192168166	95	49	1	1	0.0,0.002,0.001	0.0,0.003,0.0	0
1565	FBgn0000464	Lar	chr2L	+	19702326	19702350	19701749	19702025	19714888	19714989	1565	73,58,197	1,0,0	63,61,94	0,0,0	73	49	1	1	0.98,1.0,1.0	1.0,1.0,1.0	-0.007
1566	FBgn0000464	Lar	chr2L	+	19719702	19719999	19717317	19717454	19725894	19726034	1566	15,8,29	34,22,75	10,14,20	24,10,23	98	49	0.0391233	0.293809	0.181,0.154,0.162	0.172,0.412,0.303	-0.13
1567	FBgn0000464	Lar	chr2L	+	19719708	19719999	19717317	19717454	19725894	19726034	1567	0,0,0	34,22,75	2,0,0	24,10,23	98	49	1	1	0.0,0.0,0.0	0.04,0.0,0.0	-0.013
1568	FBgn0259111	Ndae1	chr2L	-	7225605	7225856	7223327	7223697	7227103	7227346	1568	32,96,116	0,0,0	32,33,109	1,0,0	98	49	1	1	1.0,1.0,1.0	0.941,1.0,1.0	0.02
