## Supplemental Table 2 for "Establishing the contribution of active histone methylation marks to the aging transcriptional landscape of Drosophila photoreceptors" (part 2 of 2)

### Sheet: SE (continued)
ID	GeneID	geneSymbol	chr	strand	exonStart_0base	exonEnd	upstreamES	upstreamEE	downstreamES	downstreamEE	ID	IJC_SAMPLE_1	SJC_SAMPLE_1	IJC_SAMPLE_2	SJC_SAMPLE_2	IncFormLen	SkipFormLen	PValue	FDR	IncLevel1	IncLevel2	IncLevelDifference
1569	FBgn0259111	Ndae1	chr2L	-	7231812	7231980	7230888	7231126	7234526	7234997	1569	0,0,0	7,2,6	2,0,0	1,2,4	98	49	0.820564	1	0.0,0.0,0.0	0.5,0.0,0.0	-0.167
1570	FBgn0259111	Ndae1	chr2L	-	7231812	7231980	7230888	7231183	7234526	7234997	1570	0,0,0	16,12,25	1,0,0	11,18,18	98	49	1	1	0.0,0.0,0.0	0.043,0.0,0.0	-0.014
1572	FBgn0259111	Ndae1	chr2L	-	7234203	7234341	7230888	7231126	7234526	7234997	1572	3,2,1	7,2,6	0,0,0	1,2,4	98	49	0.00520103	0.0693314	0.176,0.333,0.077	0.0,0.0,0.0	0.195
1573	FBgn0259111	Ndae1	chr2L	-	7234203	7234341	7230888	7231183	7234526	7234997	1573	1,1,2	16,12,25	0,0,0	11,18,18	98	49	0.375406	1	0.03,0.04,0.038	0.0,0.0,0.0	0.036
1574	FBgn0259111	Ndae1	chr2L	-	7236144	7236351	7234526	7234997	7237686	7237790	1574	108204193	0,0,0	62,46,138	1,0,3	98	49	0.393529	1	1.0,1.0,1.0	0.969,1.0,0.958	0.024
1575	FBgn0259111	Ndae1	chr2L	-	7244973	7245083	7237686	7237790	7248828	7249343	1575	3,4,13	75149205	1,2,5	53,58,117	98	49	0.279573	1	0.02,0.013,0.031	0.009,0.017,0.021	0.006
1576	FBgn0016696	Pitslre	chr3L	+	20772604	20772963	20771527	20771864	20773115	20776053	1576	107101225	3,0,0	83,59,89	0,0,0	98	49	1	1	0.947,1.0,1.0	1.0,1.0,1.0	-0.018
1577	FBgn0016696	Pitslre	chr3L	+	20772604	20772963	20771527	20771864	20773793	20776053	1577	95,93,184	3,0,2	61,48,79	2,1,4	98	49	0.105229	0.573019	0.941,1.0,0.979	0.938,0.96,0.908	0.038
1578	FBgn0052576	CG32576	chrX	-	16288224	16288316	16287957	16288136	16288382	16288533	1578	13,27,46	0,0,0	14,10,17	0,0,2	98	49	1	1	1.0,1.0,1.0	1.0,1.0,0.81	0.063
1579	FBgn0261262	CG42613	chr3R	+	18943052	18943115	18937522	18937640	18947290	18948007	1579	41,18,52	0,0,0	26,32,25	0,0,1	98	49	1	1	1.0,1.0,1.0	1.0,1.0,0.926	0.025
1580	FBgn0261262	CG42613	chr3R	+	18968451	18968550	18947290	18948007	18969418	18969596	1580	3,0,7	17,10,12	0,1,0	5,4,0	98	49	1	1	0.081,0.0,0.226	0.0,0.111,NA	0.047
1581	FBgn0261262	CG42613	chr3R	+	18975242	18975281	18974990	18975170	18975457	18976437	1581	23,3,9	8,3,17	9,6,3	5,1,4	88	49	0.502831	1	0.616,0.358,0.228	0.501,0.77,0.295	-0.121
1582	FBgn0051163	SKIP	chr3R	+	22159892	22160093	22149366	22149422	22173931	22174727	1582	3,0,5	4,3,2	0,1,0	2,2,0	98	49	1	1	0.273,0.0,0.556	0.0,0.2,NA	0.176
1584	FBgn0033062	Ars2	chr2R	-	6084168	6084390	6083940	6084007	6084507	6084787	1584	30,19,51	5,2,1	15,18,17	4,5,2	98	49	0.0530384	0.363375	0.75,0.826,0.962	0.652,0.643,0.81	0.144
1586	FBgn0032955	CG2201	chr2L	-	21616181	21616573	21615607	21615676	21617279	21617432	1586	69,36,130	0,0,2	34,49,60	0,1,0	98	49	1	1	1.0,1.0,0.97	1.0,0.961,1.0	0.003
1587	FBgn0032955	CG2201	chr2L	-	21617279	21617432	21616181	21616573	21617493	21617821	1587	132108309	0,0,1	57,81,148	0,0,2	98	49	1	1	1.0,1.0,0.994	1.0,1.0,0.974	0.007
1589	FBgn0013995	Calx	chr3R	+	20991574	20991680	20978182	20978248	20992240	20994423	1589	96,80,244	7,14,19	88,60,110	8,16,31	98	49	0.0150869	0.152212	0.873,0.741,0.865	0.846,0.652,0.64	0.114
1590	FBgn0013995	Calx	chr3R	+	20991574	20991680	20978182	20978248	21008148	21008240	1590	0,0,1	0,1,1	2,0,0	0,2,0	98	49	1	1	NA,0.0,0.333	1.0,0.0,NA	-0.334
1591	FBgn0013995	Calx	chr3R	+	20991574	20991680	20978182	20979120	20992240	20994423	1591	96,80,245	5174311108	86,61,110	529618634	98	49	0.00509142	0.0681787	0.085,0.085,0.1	0.075,0.047,0.08	0.023
1592	FBgn0013995	Calx	chr3R	+	20991574	20991680	20978182	20979120	21008148	21008240	1592	0,0,2	1,2,6	0,1,0	0,0,0	98	49	1	1	0.0,0.0,0.143	NA,1.0,NA	-0.952
1593	FBgn0013995	Calx	chr3R	+	20991574	20991680	20989365	20989599	20992240	20994423	1593	106,84,274	18,28,68	93,69,120	31,23,50	98	49	0.044994	0.328099	0.746,0.6,0.668	0.6,0.6,0.545	0.09
1594	FBgn0013995	Calx	chr3R	+	20991574	20991680	20990049	20990232	20992240	20994423	1594	103,87,251	295292652	87,62,115	239266385	98	49	0.175601	0.787275	0.149,0.13,0.161	0.154,0.104,0.13	0.017
1595	FBgn0013995	Calx	chr3R	+	20991574	20991680	20990049	20990232	21008148	21008240	1595	7,6,8	0,0,1	1,2,3	0,0,0	98	49	1	1	1.0,1.0,0.8	1.0,1.0,1.0	-0.067
1596	FBgn0013995	Calx	chr3R	+	20992240	20994423	20978182	20978248	21008148	21008240	1596	254239485	0,1,1	236223311	0,2,0	98	49	1	1	1.0,0.992,0.996	1.0,0.982,1.0	0.002
1597	FBgn0013995	Calx	chr3R	+	20992240	20994423	20978182	20979120	21008148	21008240	1597	7626541565	1,2,6	757823914	0,0,0	98	49	1	1	0.997,0.994,0.992	1.0,1.0,1.0	-0.006
1598	FBgn0013995	Calx	chr3R	+	20992240	20994423	20990049	20990232	21008148	21008240	1598	5425171115	0,0,1	466473663	0,0,0	98	49	1	1	1.0,1.0,0.998	1.0,1.0,1.0	-0.001
1599	FBgn0013995	Calx	chr3R	+	20992240	20994423	20991574	20991680	21008148	21008240	1599	364327769	0,0,1	331284414	0,0,0	98	49	1	1	1.0,1.0,0.997	1.0,1.0,1.0	-0.001
1600	FBgn0013995	Calx	chr3R	+	21008721	21008736	21008148	21008240	21011266	21011415	1600	8,6,11	22,22,62	4,3,2	19,26,22	64	49	0.0850091	0.502885	0.218,0.173,0.12	0.139,0.081,0.065	0.075
1602	FBgn0013995	Calx	chr3R	+	21008721	21010150	21008148	21008240	21011266	21011415	1602	26,13,61	22,22,62	6,4,22	19,26,22	98	49	0.0191867	0.180588	0.371,0.228,0.33	0.136,0.071,0.333	0.13
1604	FBgn0013995	Calx	chr3R	+	21009475	21009514	21008148	21008240	21011266	21011415	1604	1,0,0	22,22,62	0,0,0	19,26,22	88	49	1	1	0.025,0.0,0.0	0.0,0.0,0.0	0.008
1605	FBgn0013995	Calx	chr3R	+	21010585	21010615	21008148	21008240	21011266	21011415	1605	0,0,0	22,22,62	1,0,0	19,26,22	79	49	1	1	0.0,0.0,0.0	0.032,0.0,0.0	-0.011
1606	FBgn0013995	Calx	chr3R	+	21010585	21010615	21008721	21010150	21011266	21011415	1606	0,0,1	18,9,45	1,0,0	3,2,20	79	49	1	1	0.0,0.0,0.014	0.171,0.0,0.0	-0.052
1607	FBgn0013995	Calx	chr3R	+	21010585	21010615	21009475	21009514	21011266	21011415	1607	0,0,0	0,0,2	5,0,0	0,0,0	79	49	1	1	NA,NA,0.0	1.0,NA,NA	-1
1608	FBgn0051619	nolo	chr2L	+	21720358	21720481	21719513	21719643	21725067	21725445	1608	8,11,11	0,0,0	4,9,4	0,0,1	98	49	1	1	1.0,1.0,1.0	1.0,1.0,0.667	0.111
1609	FBgn0024804	Dbp80	chr3L	+	27292881	27293013	27279480	27279539	27331993	27332108	1609	143209305	1,20,16	133181157	15,31,12	98	49	0.00185027	0.0313207	0.986,0.839,0.905	0.816,0.745,0.867	0.101
1610	FBgn0024804	Dbp80	chr3L	+	27293075	27293271	27292881	27293013	27331993	27332108	1610	205228503	0,0,0	203187236	1,0,0	98	49	1	1	1.0,1.0,1.0	0.99,1.0,1.0	0.003
1611	FBgn0024804	Dbp80	chr3L	+	27323293	27323574	27279480	27279539	27331993	27332108	1611	7,3,15	1,20,16	7,9,3	15,31,12	98	49	0.168121	0.773882	0.778,0.07,0.319	0.189,0.127,0.111	0.247
1612	FBgn0024804	Dbp80	chr3L	+	27323293	27323574	27293075	27293271	27331993	27332108	1612	10,7,26	144144359	9,14,3	147113149	98	49	0.802886	1	0.034,0.024,0.035	0.03,0.058,0.01	-0.002
1613	FBgn0024804	Dbp80	chr3L	+	27331993	27332108	27293075	27293271	27350219	27350321	1613	127128322	1,0,2	127100140	2,4,5	98	49	0.00231637	0.0368867	0.984,1.0,0.988	0.969,0.926,0.933	0.048
1614	FBgn0024804	Dbp80	chr3L	+	27332168	27332346	27331993	27332108	27350219	27350321	1614	278241690	0,0,1	251263403	0,0,0	98	49	1	1	1.0,1.0,0.997	1.0,1.0,1.0	-0.001
1615	FBgn0024804	Dbp80	chr3L	+	27350219	27350321	27293075	27293271	27380952	27381088	1615	67,77,155	0,2,0	93101104	0,0,0	98	49	1	1	1.0,0.951,1.0	1.0,1.0,1.0	-0.016
1616	FBgn0024804	Dbp80	chr3L	+	27380952	27381088	27350219	27350321	27420678	27420841	1616	106117246	1,0,0	142158193	0,0,0	98	49	1	1	0.981,1.0,1.0	1.0,1.0,1.0	-0.006
1617	FBgn0024804	Dbp80	chr3L	+	27390943	27391053	27380952	27381088	27420678	27420841	1617	39,26,67	9,20,28	44,47,44	13,21,32	98	49	0.776109	1	0.684,0.394,0.545	0.629,0.528,0.407	0.02
1621	FBgn0085382	CG34353	chr3R	-	27770816	27770861	27767965	27770108	27778521	27778580	1621	0,0,1	0,0,0	0,0,2	0,1,0	94	49	1	1	NA,NA,1.0	NA,0.0,1.0	0.5
1622	FBgn0011290	Taf12	chr3R	-	11678943	11679184	11678385	11678872	11679566	11679690	1622	12,21,24	0,0,1	9,8,19	0,0,0	98	49	1	1	1.0,1.0,0.923	1.0,1.0,1.0	-0.026
1623	FBgn0011290	Taf12	chr3R	-	11678943	11679398	11678385	11678872	11679566	11679690	1623	7,12,9	0,0,1	4,2,10	0,0,0	98	49	1	1	1.0,1.0,0.818	1.0,1.0,1.0	-0.061
1624	FBgn0011290	Taf12	chr3R	-	11679353	11679398	11678943	11679184	11679566	11679690	1624	0,1,0	5,14,15	0,0,0	5,7,9	94	49	1	1	0.0,0.036,0.0	0.0,0.0,0.0	0.012
1626	FBgn0034002	CG8079	chr2R	+	15222043	15222425	15221898	15221980	15222496	15222982	1626	9,1,15	0,0,0	3,2,6	0,0,1	98	49	1	1	1.0,1.0,1.0	1.0,1.0,0.75	0.083
1627	FBgn0024944	Oamb	chr3R	-	20705960	20706386	20700593	20700885	20713318	20713750	1627	1,3,2	0,0,2	4,1,0	0,0,0	98	49	1	1	1.0,1.0,0.333	1.0,1.0,NA	-0.222
1628	FBgn0038816	Lrrk	chr3R	+	20635815	20636088	20635479	20635656	20636340	20636500	1628	0,7,4	4,3,4	2,6,7	1,1,2	98	49	0.0199918	0.186379	0.0,0.538,0.333	0.5,0.75,0.636	-0.338
1629	FBgn0026199	myo	chr4	-	695213	695337	693380	694416	695696	696055	1629	3,2,2	4,0,0	2,4,3	0,0,0	98	49	0.0594701	0.392823	0.273,1.0,1.0	1.0,1.0,1.0	-0.242
1630	FBgn0263490	mld	chr3R	+	24590571	24591421	24585652	24585926	24616050	24620104	1630	71,90,151	1,0,3	74,91,91	0,2,0	98	49	0.490344	1	0.973,1.0,0.962	1.0,0.958,1.0	-0.008
1632	FBgn0263490	mld	chr3R	+	24622275	24622416	24620378	24621113	24622921	24623899	1632	17,35,73	4,0,2	16,14,23	1,0,0	98	49	0.032242	0.258814	0.68,1.0,0.948	0.889,1.0,1.0	-0.087
1633	FBgn0259145	CG42260	chr2R	-	22759763	22760588	22759050	22759405	22777022	22777314	1633	8,0,6	0,1,3	9,2,2	0,0,0	98	49	0.0666896	0.424336	1.0,0.0,0.5	1.0,1.0,1.0	-0.5
1634	FBgn0259145	CG42260	chr2R	-	22777022	22777314	22759050	22759405	22796895	22798289	1634	0,1,5	0,1,0	3,0,2	0,0,0	98	49	1	1	NA,0.333,1.0	1.0,NA,1.0	-0.334
1636	FBgn0044324	Chro	chr3L	-	22878150	22878225	22877936	22878018	22878633	22878768	1636	0,0,0	6,14,14	0,4,0	9,7,5	98	49	0.397815	1	0.0,0.0,0.0	0.0,0.222,0.0	-0.074
1637	FBgn0016917	Stat92E	chr3R	-	20538452	20538715	20537193	20537463	20539220	20539356	1637	39,22,98	4,0,13	32,36,66	10,7,7	98	49	0.105194	0.573019	0.83,1.0,0.79	0.615,0.72,0.825	0.153
1638	FBgn0016917	Stat92E	chr3R	-	20538544	20538715	20537193	20537463	20539220	20539335	1638	18,9,53	4,0,13	20,24,32	10,7,7	98	49	0.21249	0.8892	0.692,1.0,0.671	0.5,0.632,0.696	0.178
1639	FBgn0016917	Stat92E	chr3R	-	20541679	20542092	20540522	20541553	20550720	20551107	1639	2,3,2	33,11,22	1,3,6	11,5,24	98	49	0.138455	0.694868	0.029,0.12,0.043	0.043,0.231,0.111	-0.064
1640	FBgn0016917	Stat92E	chr3R	-	20541679	20542092	20540522	20541553	20552080	20552311	1640	0,3,2	9,9,30	1,3,7	16,6,15	98	49	0.0359771	0.275295	0.0,0.143,0.032	0.03,0.2,0.189	-0.081
1643	FBgn0266411	sima	chr3R	+	30067897	30068064	30067612	30067834	30068313	30068420	1643	201211483	0,0,1	233196248	0,0,0	98	49	1	1	1.0,1.0,0.996	1.0,1.0,1.0	-0.001
1644	FBgn0266411	sima	chr3R	+	30104102	30104809	30082179	30082321	30109294	30109782	1644	37,41,65	0,0,2	18,28,25	1,0,0	98	49	1	1	1.0,1.0,0.942	0.9,1.0,1.0	0.014
1645	FBgn0035287	CG13937	chr3L	-	1878355	1878544	1877891	1878039	1881128	1881557	1645	30,20,33	7,2,6	10,14,14	2,0,0	98	49	0.000599959	0.0136542	0.682,0.833,0.733	0.714,1.0,1.0	-0.155
1646	FBgn0035287	CG13937	chr3L	-	1878355	1878559	1877891	1878039	1881128	1881548	1646	35,21,46	7,2,6	16,20,17	2,0,0	98	49	0.000315059	0.00887913	0.714,0.84,0.793	0.8,1.0,1.0	-0.151
1647	FBgn0010114	hig	chr2R	-	9231105	9231180	9230311	9230648	9231747	9231845	1647	13,4,27	3,1,12	20,36,19	0,0,4	98	49	0.000171972	0.00620561	0.684,0.667,0.529	1.0,1.0,0.704	-0.275
1648	FBgn0028582	lqf	chr3L	+	7532671	7532828	7528779	7529186	7533354	7533443	1648	98211642629	17,29,36	1052862982	38,55,28	98	49	1.46554e-07	2.00681e-05	0.967,0.953,0.973	0.933,0.887,0.946	0.042
1649	FBgn0028582	lqf	chr3L	+	7532671	7532828	7528779	7529198	7533354	7533443	1649	8489422327	0,0,0	868655732	0,3,0	98	49	1	1	1.0,1.0,1.0	1.0,0.991,1.0	0.003
1650	FBgn0028582	lqf	chr3L	+	7532671	7532828	7532428	7532613	7533354	7533443	1650	125313993458	2,0,0	11839681122	0,0,1	98	49	1	1	0.997,1.0,1.0	1.0,1.0,0.998	0
1651	FBgn0028582	lqf	chr3L	+	7535883	7536435	7535542	7535644	7536975	7538279	1651	110311853347	0,0,2	9539081467	0,0,0	98	49	1	1	1.0,1.0,0.999	1.0,1.0,1.0	0
1652	FBgn0028582	lqf	chr3L	+	7536003	7536435	7535542	7535644	7536710	7536769	1652	10,4,16	2,0,1	7,11,7	0,0,0	98	49	0.807927	1	0.714,1.0,0.889	1.0,1.0,1.0	-0.132
1653	FBgn0028582	lqf	chr3L	+	7536003	7536435	7535542	7535644	7536975	7538279	1653	108711553289	0,0,2	9348831411	0,0,0	98	49	1	1	1.0,1.0,0.999	1.0,1.0,1.0	0
1654	FBgn0028582	lqf	chr3L	+	7536710	7536769	7535542	7535644	7536975	7538279	1654	6,4,17	0,0,2	3,5,4	0,0,0	98	49	1	1	1.0,1.0,0.81	1.0,1.0,1.0	-0.063
1655	FBgn0028582	lqf	chr3L	+	7536710	7536769	7536003	7536435	7536975	7538279	1655	12,6,30	110511753354	6,14,9	9679021430	98	49	1	1	0.005,0.003,0.004	0.003,0.008,0.003	-0.001
1656	FBgn0261794	kcc	chr2R	+	23923339	23923393	23922921	23923029	23924001	23924094	1656	50,60,128	0,2,0	47,51,66	0,3,0	98	49	0.861201	1	1.0,0.937,1.0	1.0,0.895,1.0	0.014
1657	FBgn0261794	kcc	chr2R	+	23923339	23923393	23922921	23923029	23924415	23924549	1657	18,23,39	19,30,93	16,24,19	30,47,27	98	49	0.774428	1	0.321,0.277,0.173	0.211,0.203,0.26	0.032
1658	FBgn0261794	kcc	chr2R	+	23924001	23924094	23922921	23923029	23924415	23924549	1658	44,53,132	19,30,93	54,48,76	30,47,27	98	49	0.942882	1	0.537,0.469,0.415	0.474,0.338,0.585	0.008
1659	FBgn0261794	kcc	chr2R	+	23924001	23924094	23923339	23923393	23924415	23924549	1659	75,87,222	0,0,0	87,70,123	1,0,0	98	49	1	1	1.0,1.0,1.0	0.978,1.0,1.0	0.007
1660	FBgn0011474	PR-Set7	chr3R	+	14316310	14316380	14316037	14316203	14316476	14316867	1660	0,0,0	5,18,17	1,0,2	8,10,15	98	49	0.314749	1	0.0,0.0,0.0	0.059,0.0,0.062	-0.04
1663	FBgn0038735	CG4662	chr3R	+	19851064	19851130	19850869	19850952	19851831	19851918	1663	15,19,49	1,0,3	16,18,41	0,0,0	98	49	0.481644	1	0.882,1.0,0.891	1.0,1.0,1.0	-0.076
1664	FBgn0038735	CG4662	chr3R	+	19851341	19851419	19851064	19851130	19851831	19851918	1664	83,67,137	0,1,0	68,60,55	0,0,1	98	49	1	1	1.0,0.971,1.0	1.0,1.0,0.965	0.002
1666	FBgn0038735	CG4662	chr3R	+	19852482	19852640	19852022	19852425	19853547	19853887	1666	416370996	0,0,0	360318590	0,0,2	98	49	1	1	1.0,1.0,1.0	1.0,1.0,0.993	0.002
1668	FBgn0024963	GluClalpha	chr3R	+	19754253	19754321	19753747	19753860	19756053	19756121	1668	2,0,3	1,2,2	0,1,0	0,0,4	98	49	1	1	0.5,0.0,0.429	NA,1.0,0.0	-0.19
1671	FBgn0024963	GluClalpha	chr3R	+	19756053	19756121	19754253	19754321	19760264	19760334	1671	1,0,1	2,3,3	0,0,0	5,2,3	98	49	1	1	0.2,0.0,0.143	0.0,0.0,0.0	0.114
1673	FBgn0030089	AP-1gamma	chrX	+	9112749	9112767	9112162	9112239	9113642	9113899	1673	3,0,7	21,28,40	0,2,0	21,16,26	67	49	0.00627896	0.0807765	0.095,0.0,0.113	0.0,0.084,0.0	0.041
1675	FBgn0003165	pum	chr3R	-	9079744	9079961	9071751	9073029	9080557	9081022	1675	22,19,29	0,0,0	9,8,8	0,1,0	98	49	1	1	1.0,1.0,1.0	1.0,0.8,1.0	0.067
1676	FBgn0003165	pum	chr3R	-	9098695	9098737	9080557	9081022	9141319	9141331	1676	4,1,0	2,0,4	0,2,0	1,1,1	91	49	0.214203	0.892543	0.519,1.0,0.0	0.0,0.519,0.0	0.333
1677	FBgn0003165	pum	chr3R	-	9098695	9098737	9080557	9081022	9157117	9157950	1677	3,0,1	1,0,0	0,2,0	0,0,0	91	49	1	1	0.618,NA,1.0	NA,1.0,NA	-0.191
1678	FBgn0003165	pum	chr3R	-	9098695	9098737	9080557	9081022	9213759	9213846	1678	12,1,13	58,42,98	5,3,6	24,33,52	91	49	0.837557	1	0.1,0.013,0.067	0.101,0.047,0.058	-0.009
1679	FBgn0003165	pum	chr3R	-	9141319	9141331	9080557	9081022	9157117	9157950	1679	2,0,5	1,0,0	1,2,2	0,0,0	61	49	1	1	0.616,NA,1.0	1.0,1.0,1.0	-0.192
1681	FBgn0003165	pum	chr3R	-	9141319	9141331	9098695	9098737	9157117	9157950	1681	1,1,1	0,0,1	0,1,1	0,0,0	61	49	1	1	1.0,1.0,0.445	NA,1.0,1.0	-0.185
1683	FBgn0260003	Dys	chr3R	+	19464499	19464846	19461084	19461465	19477122	19477277	1683	4,5,5	12,0,4	1,2,0	0,0,0	98	49	1	1	0.143,1.0,0.385	1.0,1.0,NA	-0.491
1684	FBgn0260003	Dys	chr3R	+	19483903	19484944	19482563	19482651	19485039	19485272	1684	44,25,66	1,0,2	23,21,24	2,0,0	98	49	0.735289	1	0.957,1.0,0.943	0.852,1.0,1.0	0.016
1686	FBgn0260003	Dys	chr3R	+	19560147	19560271	19558413	19558564	19562668	19562826	1686	38,21,54	0,1,0	17,12,26	0,0,0	98	49	1	1	1.0,0.913,1.0	1.0,1.0,1.0	-0.029
1687	FBgn0260003	Dys	chr3R	+	19571020	19571071	19562668	19562826	19590123	19590383	1687	1,0,9	4,5,19	1,5,8	1,1,0	98	49	6.04791e-06	0.000445428	0.111,0.0,0.191	0.333,0.714,1.0	-0.582
1688	FBgn0260003	Dys	chr3R	+	19593795	19594098	19592822	19593123	19594368	19594398	1688	12,9,12	1,0,1	12,4,5	0,1,0	98	49	1	1	0.857,1.0,0.857	1.0,0.667,1.0	0.016
1689	FBgn0260003	Dys	chr3R	+	19593795	19594098	19592822	19593123	19594499	19595392	1689	4,2,9	11,2,4	10,2,3	6,1,1	98	49	0.213073	0.890375	0.154,0.333,0.529	0.455,0.5,0.6	-0.18
1690	FBgn0260003	Dys	chr3R	+	19594368	19594398	19592822	19593123	19594499	19597288	1690	1,0,3	11,2,4	1,1,1	6,1,1	79	49	0.725252	1	0.053,0.0,0.317	0.094,0.383,0.383	-0.163
1692	FBgn0038693	unc79	chr3R	-	19240226	19240289	19238672	19238996	19240758	19240838	1692	5,1,2	9,7,3	0,4,0	0,1,6	98	49	1	1	0.217,0.067,0.25	NA,0.667,0.0	-0.155
1693	FBgn0038693	unc79	chr3R	-	19241653	19241710	19240758	19240838	19242524	19242669	1693	12,6,5	1,0,2	0,3,2	1,0,0	98	49	0.856939	1	0.857,1.0,0.556	0.0,1.0,1.0	0.138
1694	FBgn0027621	Pfrx	chrX	+	19505766	19505846	19496674	19496787	19506482	19509350	1694	12,2,12	6,2,9	3,1,0	2,0,4	98	49	0.0645465	0.415994	0.5,0.333,0.4	0.429,1.0,0.0	-0.065
1695	FBgn0027621	Pfrx	chrX	+	19505766	19505846	19496674	19496787	19506485	19509350	1695	10,2,11	6,4,0	3,1,1	5,5,0	98	49	0.0646203	0.415994	0.455,0.2,1.0	0.231,0.091,1.0	0.111
1696	FBgn0027621	Pfrx	chrX	+	19505766	19505846	19498372	19498880	19506482	19509350	1696	12,7,44	16,29,46	8,9,7	12,20,19	98	49	0.349353	1	0.273,0.108,0.324	0.25,0.184,0.156	0.038
1697	FBgn0027621	Pfrx	chrX	+	19505766	19505846	19498372	19498880	19506485	19509350	1697	9,7,43	32,45,63	8,9,8	27,41,34	98	49	0.135225	0.684655	0.123,0.072,0.254	0.129,0.099,0.105	0.039
1698	FBgn0027621	Pfrx	chrX	+	19505766	19505846	19504422	19504537	19506482	19509350	1698	2,2,6	4,9,12	4,4,8	4,8,0	98	49	0.0462936	0.332636	0.2,0.1,0.2	0.333,0.2,1.0	-0.344
1699	FBgn0027621	Pfrx	chrX	+	19505766	19505846	19504422	19504537	19506485	19509350	1699	0,2,5	11,2,7	4,4,9	5,3,2	98	49	0.00975128	0.109646	0.0,0.333,0.263	0.286,0.4,0.692	-0.261
1700	FBgn0263995	cpo	chr3R	+	18010920	18010958	18010227	18010574	18011096	18011713	1700	1,0,2	0,2,0	2,0,0	3,0,1	87	49	1	1	1.0,0.0,1.0	0.273,NA,0.0	0.53
1701	FBgn0263995	cpo	chr3R	+	18011096	18011255	18010227	18010574	18012095	18012150	1701	0,2,0	2,1,0	3,1,1	0,1,0	98	49	1	1	0.0,0.5,NA	1.0,0.333,1.0	-0.528
1702	FBgn0263995	cpo	chr3R	+	18011096	18011255	18010227	18010574	18013147	18015779	1702	2,5,0	4,1,0	3,0,1	0,3,0	98	49	1	1	0.2,0.714,NA	1.0,0.0,1.0	-0.21
1703	FBgn0263995	cpo	chr3R	+	18011096	18011713	18010227	18010574	18012095	18012150	1703	0,3,0	2,1,0	4,1,1	0,1,0	98	49	1	1	0.0,0.6,NA	1.0,0.333,1.0	-0.478
1704	FBgn0263995	cpo	chr3R	+	18011096	18011713	18010227	18010574	18013147	18014732	1704	3,5,1	4,1,0	5,0,1	0,3,0	98	49	0.236281	0.954954	0.273,0.714,1.0	1.0,0.0,1.0	-0.004
1705	FBgn0263995	cpo	chr3R	+	18012095	18012150	18010227	18010574	18013147	18014732	1705	2,4,1	4,1,0	0,1,0	0,3,0	98	49	1	1	0.2,0.667,1.0	NA,0.143,NA	0.479
1706	FBgn0263995	cpo	chr3R	+	18012095	18012150	18011096	18011255	18013147	18014732	1706	0,3,1	3,3,0	0,1,0	0,0,0	98	49	1	1	0.0,0.333,1.0	NA,1.0,NA	-0.556
1707	FBgn0263995	cpo	chr3R	+	18012095	18012150	18011096	18011713	18013147	18014732	1707	0,4,1	3,3,1	1,1,0	2,0,0	98	49	1	1	0.0,0.4,0.333	0.2,1.0,NA	-0.356
1708	FBgn0004876	cdi	chr3R	-	19047676	19047725	19044881	19047448	19047987	19049756	1708	16,12,20	3,0,4	10,9,15	0,0,1	98	49	0.000181217	0.00628078	0.727,1.0,0.714	1.0,1.0,0.882	-0.147
1709	FBgn0063485	Lasp	chr3L	-	16678807	16679932	16678424	16678660	16680811	16680947	1709	8,1,6	5,6,10	0,3,1	8,3,13	98	49	0.00782433	0.0944105	0.444,0.077,0.231	0.0,0.333,0.037	0.127
1710	FBgn0051140	CG31140	chr3R	+	23972608	23972711	23972447	23972527	23973034	23973141	1710	127118281	1,0,0	89,92,106	1,0,0	98	49	1	1	0.984,1.0,1.0	0.978,1.0,1.0	0.002
1711	FBgn0051140	CG31140	chr3R	+	23974151	23975678	23973353	23973554	23976165	23976447	1711	10,5,36	34,27,81	13,3,8	21,15,19	98	49	0.671664	1	0.128,0.085,0.182	0.236,0.091,0.174	-0.035
1712	FBgn0051140	CG31140	chr3R	+	23974349	23975678	23973353	23973554	23976165	23976447	1712	0,0,2	34,27,81	1,0,2	21,15,19	98	49	0.741676	1	0.0,0.0,0.012	0.023,0.0,0.05	-0.02
1713	FBgn0261550	CG42668	chr3R	+	20315838	20315940	20309903	20310638	20318976	20319026	1713	9,7,20	63,54,139	12,18,9	57,36,52	98	49	0.0205813	0.189477	0.067,0.061,0.067	0.095,0.2,0.08	-0.06
1714	FBgn0261550	CG42668	chr3R	+	20318976	20319026	20309343	20310638	20319563	20319710	1714	73,70,165	1,0,0	60,56,71	0,0,0	98	49	1	1	0.973,1.0,1.0	1.0,1.0,1.0	-0.009
1715	FBgn0028704	Nckx30C	chr2L	-	9720090	9720165	9718265	9718520	9722760	9722942	1715	8,1,10	6,0,9	1,1,1	1,0,3	98	49	0.0754233	0.466801	0.4,1.0,0.357	0.333,1.0,0.143	0.094
1716	FBgn0028704	Nckx30C	chr2L	-	9727027	9727256	9722760	9722954	9732915	9733532	1716	15,3,14	0,0,4	8,1,0	0,0,0	98	49	1	1	1.0,1.0,0.636	1.0,1.0,NA	-0.121
1718	FBgn0013576	mtd	chr3R	-	5291989	5292079	5274965	5275087	5292639	5292841	1718	73,55,145	17,4,15	34,61,52	1,3,1	98	49	0.000275783	0.00846309	0.682,0.873,0.829	0.944,0.91,0.963	-0.144
1719	FBgn0013576	mtd	chr3R	-	5293629	5293761	5293218	5293370	5294061	5294234	1719	87,99,237	5,3,10	48,74,62	5,0,4	98	49	0.770222	1	0.897,0.943,0.922	0.828,1.0,0.886	0.016
1720	FBgn0013576	mtd	chr3R	-	5298201	5298489	5296146	5296635	5299469	5299573	1720	199191361	31,18,56	126125125	22,25,21	98	49	0.17547	0.787275	0.762,0.841,0.763	0.741,0.714,0.749	0.054
1721	FBgn0013576	mtd	chr3R	-	5304110	5304182	5299469	5299573	5312988	5313497	1721	8,12,32	3,1,2	6,6,11	0,0,0	98	49	0.00184813	0.0313207	0.571,0.857,0.889	1.0,1.0,1.0	-0.228
1722	FBgn0013576	mtd	chr3R	-	5304110	5304182	5299469	5299573	5334404	5335060	1722	7,11,28	132121260	4,5,8	86,93,101	98	49	0.118669	0.62317	0.026,0.043,0.051	0.023,0.026,0.038	0.011
1724	FBgn0013576	mtd	chr3R	-	5334404	5334698	5299469	5299573	5335713	5336635	1724	131121260	1,0,0	86,93,98	0,0,0	98	49	1	1	0.985,1.0,1.0	1.0,1.0,1.0	-0.005
1725	FBgn0013576	mtd	chr3R	-	5334404	5334698	5299469	5299573	5349467	5350010	1725	131122260	0,0,3	86,93,98	0,1,7	98	49	0.021204	0.192206	1.0,1.0,0.977	1.0,0.979,0.875	0.041
1726	FBgn0013576	mtd	chr3R	-	5334404	5335060	5299469	5299573	5335713	5336635	1726	131121261	1,0,0	88,93,102	0,0,0	98	49	1	1	0.985,1.0,1.0	1.0,1.0,1.0	-0.005
1727	FBgn0013576	mtd	chr3R	-	5334404	5335060	5299469	5299573	5349467	5350010	1727	183167369	0,0,3	129135149	0,1,7	98	49	0.0834921	0.496174	1.0,1.0,0.984	1.0,0.985,0.914	0.028
1729	FBgn0013576	mtd	chr3R	-	5334404	5335060	5313937	5314305	5349467	5350010	1729	55,49,117	0,1,0	45,43,53	0,0,3	98	49	0.863833	1	1.0,0.961,1.0	1.0,1.0,0.898	0.021
1730	FBgn0013576	mtd	chr3R	-	5335713	5336635	5299469	5299573	5349467	5350010	1730	367491894	0,0,3	315327442	0,1,7	98	49	0.718202	1	1.0,1.0,0.993	1.0,0.994,0.969	0.01
1732	FBgn0013576	mtd	chr3R	-	5335713	5336635	5334404	5334698	5349467	5350010	1732	366491894	0,1,0	315327442	0,0,0	98	49	1	1	1.0,0.996,1.0	1.0,1.0,1.0	-0.001
1733	FBgn0013576	mtd	chr3R	-	5335713	5336635	5334404	5335060	5349467	5350010	1733	366491895	52,46,109	317327446	43,42,51	98	49	0.713381	1	0.779,0.842,0.804	0.787,0.796,0.814	0.009
1734	FBgn0013576	mtd	chr3R	-	5335713	5336635	5334404	5335060	5350239	5350443	1734	0,2,3	2,0,2	2,0,4	0,0,0	98	49	1	1	0.0,1.0,0.429	1.0,NA,1.0	-0.524
1735	FBgn0032515	loqs	chr2L	+	13384526	13384794	13383736	13384022	13384983	13385671	1735	0,1,2	10,2,23	4,4,10	4,3,8	98	49	4.13826e-07	4.20391e-05	0.0,0.2,0.042	0.333,0.4,0.385	-0.292
1736	FBgn0032515	loqs	chr2L	+	13384656	13384794	13383736	13384022	13384983	13385671	1736	3,5,7	10,2,23	15,4,20	4,3,8	98	49	0.00376485	0.0543689	0.13,0.556,0.132	0.652,0.4,0.556	-0.263
1737	FBgn0032515	loqs	chr2L	+	13384656	13384794	13383736	13384022	13384986	13385671	1737	5,5,5	0,0,3	11,4,14	0,0,0	98	49	0.301275	1	1.0,1.0,0.455	1.0,1.0,1.0	-0.182
1738	FBgn0265194	Trpm	chr2R	-	15265222	15265360	15264818	15264976	15265630	15265837	1738	2,2,9	0,0,0	0,0,0	1,0,0	98	49	1	1	1.0,1.0,1.0	0.0,NA,NA	1
1739	FBgn0265194	Trpm	chr2R	-	15269532	15269757	15268284	15268384	15270297	15270443	1739	5,0,0	6,0,14	2,3,0	4,0,3	98	49	1	1	0.294,NA,0.0	0.2,1.0,0.0	-0.253
1741	FBgn0265194	Trpm	chr2R	-	15273325	15273388	15272551	15272608	15274538	15274691	1741	1,2,2	0,4,1	0,0,2	0,0,0	98	49	1	1	1.0,0.2,0.5	NA,NA,1.0	-0.433
1743	FBgn0265194	Trpm	chr2R	-	15287353	15287410	15284883	15284966	15292772	15292969	1743	1,1,1	1,0,0	2,1,0	0,2,1	98	49	0.00287983	0.0437318	0.333,1.0,1.0	1.0,0.2,0.0	0.378
1745	FBgn0265194	Trpm	chr2R	-	15306877	15307154	15293426	15293561	15309195	15309368	1745	2,2,13	0,2,0	8,9,3	0,0,0	98	49	0.569347	1	1.0,0.333,1.0	1.0,1.0,1.0	-0.222
1746	FBgn0265194	Trpm	chr2R	-	15306877	15307298	15293426	15293561	15309195	15309368	1746	1,2,12	0,2,0	5,7,3	0,0,0	98	49	0.570056	1	1.0,0.333,1.0	1.0,1.0,1.0	-0.222
1748	FBgn0285954	caz	chrX	+	16289026	16289113	16288809	16288957	16289225	16289322	1748	60,77,127	2,0,1	91115136	3,0,1	98	49	1	1	0.937,1.0,0.984	0.938,1.0,0.986	-0.001
1749	FBgn0285954	caz	chrX	+	16289026	16289158	16288809	16288957	16289225	16289322	1749	119154284	2,0,1	216211295	3,0,1	98	49	1	1	0.967,1.0,0.993	0.973,1.0,0.993	-0.002
1750	FBgn0285954	caz	chrX	+	16291056	16291091	16289225	16289322	16291940	16292110	1750	1,0,2	0,1,0	1,0,3	1,0,0	84	49	1	1	1.0,0.0,1.0	0.368,NA,1.0	-0.017
1753	FBgn0003261	Rm62	chr3R	-	6002062	6002721	6001557	6001736	6003672	6003911	1753	13,15,21	29,6,28	9,6,4	13,12,19	98	49	0.086155	0.506612	0.183,0.556,0.273	0.257,0.2,0.095	0.153
1754	FBgn0003261	Rm62	chr3R	-	6002062	6003098	6001557	6001736	6003672	6003911	1754	17,18,22	29,6,28	9,7,4	13,12,19	98	49	0.0504894	0.351635	0.227,0.6,0.282	0.257,0.226,0.095	0.177
1755	FBgn0003261	Rm62	chr3R	-	6005205	6005297	6004016	6005126	6008036	6008306	1755	49,48,142	64,44,125	73,42,72	56,41,22	98	49	0.0913907	0.519763	0.277,0.353,0.362	0.395,0.339,0.621	-0.121
1756	FBgn0003261	Rm62	chr3R	-	6005949	6006102	6004016	6005126	6008036	6008573	1756	63,34,206	64,44,125	31,6,29	56,41,22	98	49	0.015543	0.154695	0.33,0.279,0.452	0.217,0.068,0.397	0.126
1757	FBgn0003261	Rm62	chr3R	-	6005949	6006114	6004016	6005126	6008036	6008573	1757	41,29,137	64,44,125	21,7,26	56,41,22	98	49	0.0385021	0.290095	0.243,0.248,0.354	0.158,0.079,0.371	0.079
1759	FBgn0014396	tim	chr2L	-	3499320	3499422	3495479	3495878	3499510	3499763	1759	53,64,135	0,0,0	102712981090	0,1,1	98	49	1	1	1.0,1.0,1.0	1.0,0.998,0.998	0.001
1760	FBgn0014396	tim	chr2L	-	3499510	3500361	3499320	3499422	3500422	3500575	1760	55,94,223	0,0,0	143818331741	1,0,0	98	49	1	1	1.0,1.0,1.0	0.999,1.0,1.0	0
1761	FBgn0027492	wdb	chr3R	-	27580156	27580325	27568278	27568591	27581143	27581543	1761	78116218	0,1,0	95,83,139	0,0,0	98	49	1	1	1.0,0.983,1.0	1.0,1.0,1.0	-0.006
1762	FBgn0027492	wdb	chr3R	-	27580156	27580325	27568278	27568591	27581588	27582241	1762	78108214	0,0,0	91,76,135	1,0,1	98	49	1	1	1.0,1.0,1.0	0.978,1.0,0.985	0.012
1763	FBgn0027492	wdb	chr3R	-	27580156	27580325	27568278	27568591	27582001	27582241	1763	90114220	7,16,20	92,78,141	15,11,7	98	49	0.883596	1	0.865,0.781,0.846	0.754,0.78,0.91	0.016
1764	FBgn0003429	slo	chr3R	+	24664896	24665085	24664363	24664795	24669540	24669879	1764	389447818	11,11,12	378387514	9,5,9	98	49	0.537679	1	0.946,0.953,0.971	0.955,0.975,0.966	-0.009
1765	FBgn0003429	slo	chr3R	+	24664896	24665424	24664363	24664795	24669540	24669879	1765	223236402	11,11,12	207211280	9,5,9	98	49	0.445378	1	0.91,0.915,0.944	0.92,0.955,0.94	-0.015
1766	FBgn0003429	slo	chr3R	+	24677243	24677335	24675632	24675800	24679485	24679577	1766	30,8,55	78,70,241	15,23,38	55,65,86	98	49	0.043862	0.322238	0.161,0.054,0.102	0.12,0.15,0.181	-0.045
1767	FBgn0003429	slo	chr3R	+	24677243	24677335	24675632	24675800	24687186	24687297	1767	42,30,96	0,0,1	34,34,58	1,0,0	98	49	1	1	1.0,1.0,0.98	0.944,1.0,1.0	0.012
1768	FBgn0003429	slo	chr3R	+	24679485	24679577	24675632	24675800	24682307	24682399	1768	72,61,211	64,37,129	44,55,71	54,42,86	98	49	0.0158969	0.156285	0.36,0.452,0.45	0.289,0.396,0.292	0.095
1769	FBgn0003429	slo	chr3R	+	24679485	24679577	24675632	24675800	24687186	24687297	1769	100,88,305	0,0,1	86100125	1,0,0	98	49	1	1	1.0,1.0,0.993	0.977,1.0,1.0	0.005
1770	FBgn0003429	slo	chr3R	+	24679485	24679577	24677243	24677335	24687186	24687297	1770	24,22,81	12,22,42	33,39,45	20,13,23	98	49	0.341878	1	0.5,0.333,0.491	0.452,0.6,0.495	-0.074
1771	FBgn0003429	slo	chr3R	+	24682307	24682399	24675632	24675800	24687186	24687297	1771	89,57,188	0,0,1	71,65,110	1,0,0	98	49	1	1	1.0,1.0,0.989	0.973,1.0,1.0	0.005
1772	FBgn0003429	slo	chr3R	+	24682307	24682399	24679485	24679577	24687186	24687297	1772	27,20,63	31,30,104	18,26,25	50,50,57	98	49	0.0341466	0.267542	0.303,0.25,0.232	0.153,0.206,0.18	0.082
1773	FBgn0003429	slo	chr3R	+	24687799	24687905	24687186	24687297	24691459	24691612	1773	9,4,16	0,2,5	2,9,5	6,1,0	98	49	0.873652	1	1.0,0.5,0.615	0.143,0.818,1.0	0.051
1774	FBgn0003429	slo	chr3R	+	24689321	24689427	24687186	24687297	24691459	24691612	1774	5907661783	0,2,5	499584739	6,1,0	98	49	1	1	1.0,0.995,0.994	0.977,0.997,1.0	0.005
1775	FBgn0003429	slo	chr3R	+	24692203	24692316	24691777	24691933	24693771	24693884	1775	274314773	4,2,11	230195235	0,2,0	98	49	0.0299326	0.246317	0.972,0.987,0.972	1.0,0.98,1.0	-0.016
1776	FBgn0003429	slo	chr3R	+	24692203	24692316	24691777	24691933	24694956	24695115	1776	4064701095	0,0,0	363293365	0,2,0	98	49	1	1	1.0,1.0,1.0	1.0,0.987,1.0	0.004
1777	FBgn0003429	slo	chr3R	+	24693771	24693884	24691777	24691933	24694956	24695115	1777	6,3,14	0,0,0	1,2,1	0,2,0	98	49	0.569711	1	1.0,1.0,1.0	1.0,0.333,1.0	0.222
1778	FBgn0003429	slo	chr3R	+	24693771	24693884	24692203	24692316	24694956	24695115	1778	4,1,3	140161340	2,0,1	143107140	98	49	1	1	0.014,0.003,0.004	0.007,0.0,0.004	0.003
1779	FBgn0003429	slo	chr3R	+	24696090	24696126	24695340	24695417	24698197	24698269	1779	5,2,22	129242424	8,5,6	145174223	85	49	0.848969	1	0.022,0.005,0.029	0.031,0.016,0.015	-0.002
1780	FBgn0003429	slo	chr3R	+	24696090	24696126	24695340	24695417	24702087	24702162	1780	6,2,21	0,0,1	4,8,10	0,0,0	85	49	1	1	1.0,1.0,0.924	1.0,1.0,1.0	-0.025
1781	FBgn0003429	slo	chr3R	+	24696090	24696126	24695340	24695417	24703117	24703307	1781	2,0,8	0,0,0	3,3,4	0,0,1	85	49	1	1	1.0,NA,1.0	1.0,1.0,0.698	0.101
1782	FBgn0003429	slo	chr3R	+	24698197	24698269	24695340	24695417	24702087	24702162	1782	225322641	0,0,1	233259301	0,0,0	98	49	1	1	1.0,1.0,0.997	1.0,1.0,1.0	-0.001
1783	FBgn0003429	slo	chr3R	+	24698197	24698269	24695340	24695417	24703117	24703307	1783	57134216	0,0,0	87,86,134	0,0,1	98	49	1	1	1.0,1.0,1.0	1.0,1.0,0.985	0.005
1784	FBgn0003429	slo	chr3R	+	24698197	24698269	24696090	24696126	24702087	24702162	1784	113104281	4,4,17	104,96,96	1,8,7	98	49	0.911178	1	0.934,0.929,0.892	0.981,0.857,0.873	0.015
1785	FBgn0003429	slo	chr3R	+	24698197	24698269	24696090	24696126	24703020	24703053	1785	21,28,79	4,1,2	24,21,33	0,1,1	98	49	1	1	0.724,0.933,0.952	1.0,0.913,0.943	-0.082
1787	FBgn0003429	slo	chr3R	+	24699375	24699426	24695340	24695417	24702087	24702162	1787	1,0,3	0,0,1	1,0,1	0,0,0	98	49	1	1	1.0,NA,0.6	1.0,NA,1.0	-0.2
1788	FBgn0003429	slo	chr3R	+	24699375	24699426	24695340	24695417	24703117	24703307	1788	1,0,3	0,0,0	1,0,1	0,0,1	98	49	1	1	1.0,NA,1.0	1.0,NA,0.333	0.334
1790	FBgn0003429	slo	chr3R	+	24700705	24700729	24699375	24699426	24703020	24703053	1790	0,0,2	3,0,9	0,0,0	3,1,2	73	49	1	1	0.0,NA,0.13	0.0,0.0,0.0	0.065
1791	FBgn0003429	slo	chr3R	+	24702087	24702162	24696090	24696126	24703020	24703053	1791	130122305	4,1,2	86,93,119	0,1,1	98	49	0.581838	1	0.942,0.984,0.987	1.0,0.979,0.983	-0.016
1792	FBgn0003429	slo	chr3R	+	24702087	24702162	24698197	24698269	24703020	24703053	1792	315324765	40,51,121	244270297	34,28,43	98	49	0.3124	1	0.797,0.761,0.76	0.782,0.828,0.775	-0.022
1793	FBgn0003429	slo	chr3R	+	24702087	24702162	24699375	24699426	24703020	24703053	1793	126118288	3,0,9	85,85,112	3,1,2	98	49	1	1	0.955,1.0,0.941	0.934,0.977,0.966	0.006
1794	FBgn0003429	slo	chr3R	+	24702087	24702162	24700705	24700729	24703020	24703053	1794	127118290	0,0,2	85,85,113	0,0,0	98	49	1	1	1.0,1.0,0.986	1.0,1.0,1.0	-0.005
1798	FBgn0003429	slo	chr3R	+	24703890	24703956	24703117	24703307	24705551	24705729	1798	4104621231	4,3,4	318402484	5,1,3	98	49	0.668174	1	0.981,0.987,0.994	0.97,0.995,0.988	0.003
1805	FBgn0023083	fray	chr3R	+	18577566	18577584	18573090	18573525	18586278	18589453	1805	12,18,47	0,0,0	16,4,10	0,0,2	67	49	1	1	1.0,1.0,1.0	1.0,1.0,0.785	0.072
1808	FBgn0259685	crb	chr3R	+	24307012	24307141	24305890	24306883	24308195	24308728	1808	90,63,219	0,0,3	116120179	1,0,0	98	49	1	1	1.0,1.0,0.973	0.983,1.0,1.0	-0.003
1809	FBgn0259685	crb	chr3R	+	24307353	24307674	24305890	24306883	24308195	24308728	1809	14,1,5	0,0,3	2,0,2	1,0,0	98	49	1	1	1.0,1.0,0.455	0.5,NA,1.0	0.068
1810	FBgn0259685	crb	chr3R	+	24308807	24308849	24308195	24308728	24309024	24309569	1810	46,23,89	2,0,2	63,68,47	4,1,0	91	49	0.762725	1	0.925,1.0,0.96	0.895,0.973,1.0	0.006
1812	FBgn0031893	MICU1	chr2L	+	7183162	7183322	7182706	7182899	7183502	7183665	1812	8,16,18	0,1,0	12,18,15	1,0,0	98	49	1	1	1.0,0.889,1.0	0.857,1.0,1.0	0.011
1813	FBgn0031893	MICU1	chr2L	+	7183162	7183322	7182706	7182899	7183777	7183815	1813	14,19,25	0,0,1	12,20,19	0,0,0	98	49	1	1	1.0,1.0,0.926	1.0,1.0,1.0	-0.025
1814	FBgn0031893	MICU1	chr2L	+	7183502	7183665	7182706	7182899	7183777	7183815	1814	1,6,3	0,0,1	2,2,5	0,0,0	98	49	1	1	1.0,1.0,0.6	1.0,1.0,1.0	-0.133
1815	FBgn0031893	MICU1	chr2L	+	7183502	7183665	7183162	7183322	7183777	7183815	1815	1,9,4	6,7,8	4,2,6	3,2,5	98	49	0.272423	1	0.077,0.391,0.2	0.4,0.333,0.375	-0.147
1817	FBgn0262117	IntS3	chr2R	-	4238522	4239156	4238272	4238462	4242088	4242699	1817	49,53,135	0,0,0	72,63,87	2,1,0	98	49	0.714395	1	1.0,1.0,1.0	0.947,0.969,1.0	0.028
1818	FBgn0038610	CG7675	chr3R	-	18380212	18380354	18379225	18379364	18381031	18381178	1818	0,0,4	12,0,12	0,0,0	1,2,5	98	49	1	1	0.0,NA,0.143	0.0,0.0,0.0	0.071
1819	FBgn0038610	CG7675	chr3R	-	18380212	18380354	18379225	18379364	18381079	18381178	1819	0,0,1	0,0,0	0,0,0	2,0,0	98	49	1	1	NA,NA,1.0	0.0,NA,NA	1
1820	FBgn0261570	raskol	chrX	+	17720947	17720974	17720586	17720699	17721422	17721615	1820	1,1,4	16,14,42	0,2,3	17,7,18	76	49	0.748813	1	0.039,0.044,0.058	0.0,0.156,0.097	-0.037
1821	FBgn0261570	raskol	chrX	+	17736197	17736269	17721422	17721615	17746570	17746691	1821	11,2,17	16,18,49	7,10,9	14,6,23	98	49	0.189245	0.817422	0.256,0.053,0.148	0.2,0.455,0.164	-0.121
1822	FBgn0004618	gl	chr3R	-	18371732	18371869	18371318	18371449	18372516	18372738	1822	177146476	0,0,0	215174219	0,0,1	98	49	1	1	1.0,1.0,1.0	1.0,1.0,0.991	0.003
1823	FBgn0039738	Mgat2	chr3R	-	30017137	30017200	30016659	30016874	30017624	30017984	1823	0,3,3	1,0,2	0,0,0	0,0,1	98	49	1	1	0.0,1.0,0.429	NA,NA,0.0	0.476
1824	FBgn0039738	Mgat2	chr3R	-	30017137	30017200	30016659	30016874	30018265	30018426	1824	0,2,5	6,2,6	0,0,0	2,3,0	98	49	1	1	0.0,0.333,0.294	0.0,0.0,NA	0.209
1825	FBgn0039738	Mgat2	chr3R	-	30017624	30017984	30016659	30016874	30018265	30018426	1825	7,3,5	6,2,6	0,1,11	2,3,0	98	49	0.729385	1	0.368,0.429,0.294	0.0,0.143,1.0	-0.017
1826	FBgn0039738	Mgat2	chr3R	-	30017624	30017984	30017137	30017200	30018265	30018426	1826	6,4,3	0,0,2	0,1,10	0,0,3	98	49	1	1	1.0,1.0,0.429	NA,1.0,0.625	-0.003
1827	FBgn0038143	CG9813	chr3R	-	13377889	13378285	13377532	13377661	13378401	13378784	1827	159154370	0,1,2	132172238	0,0,0	98	49	1	1	1.0,0.987,0.989	1.0,1.0,1.0	-0.008
1828	FBgn0038143	CG9813	chr3R	-	13377889	13378318	13377532	13377661	13378401	13378784	1828	118100229	0,1,2	72103128	0,0,0	98	49	1	1	1.0,0.98,0.983	1.0,1.0,1.0	-0.012
1829	FBgn0037120	CG11247	chr3L	-	21726162	21726727	21725554	21725950	21728286	21728673	1829	14,6,23	0,0,0	5,11,6	0,0,1	98	49	1	1	1.0,1.0,1.0	1.0,1.0,0.75	0.083
1830	FBgn0037120	CG11247	chr3L	-	21726162	21726937	21725554	21725950	21728286	21728392	1830	17,6,26	0,0,0	6,15,8	0,0,1	98	49	1	1	1.0,1.0,1.0	1.0,1.0,0.8	0.067
1832	FBgn0000376	crm	chrX	-	2737921	2738489	2737469	2737673	2738667	2738773	1832	4,6,17	0,0,0	10,2,13	0,1,0	98	49	1	1	1.0,1.0,1.0	1.0,0.5,1.0	0.167
1835	FBgn0085426	Rgk3	chr2R	+	21264064	21264533	21255164	21256303	21270760	21270914	1835	3,0,2	0,0,0	1,1,0	0,0,1	98	49	1	1	1.0,NA,1.0	1.0,1.0,0.0	0.333
1837	FBgn0004838	Hrb27C	chr2L	+	6922730	6922826	6920703	6920861	6923783	6924400	1837	73,97,149	7,1,0	52,67,75	1,0,1	98	49	1	1	0.839,0.98,1.0	0.963,1.0,0.974	-0.039
1839	FBgn0004838	Hrb27C	chr2L	+	6922734	6922826	6920703	6920861	6923783	6924400	1839	29,37,56	7,1,0	15,15,17	1,0,1	98	49	1	1	0.674,0.949,1.0	0.882,1.0,0.895	-0.051
1840	FBgn0003093	Pkc98E	chr3R	+	29042825	29042857	29042166	29042240	29044366	29044437	1840	2,5,7	2,0,0	1,3,6	0,0,0	81	49	0.624466	1	0.377,1.0,1.0	1.0,1.0,1.0	-0.208
1841	FBgn0020251	sfl	chr3L	+	6505082	6505119	6495679	6496481	6523029	6524096	1841	49,42,160	10,11,26	60,45,90	3,3,3	86	49	8.55954e-06	0.0005731	0.736,0.685,0.778	0.919,0.895,0.945	-0.187
1842	FBgn0020251	sfl	chr3L	+	6523029	6524096	6505082	6505119	6534492	6534702	1842	57,52,141	1,0,0	62,54,92	0,0,1	98	49	1	1	0.966,1.0,1.0	1.0,1.0,0.979	-0.004
1843	FBgn0033484	CG2269	chr2R	+	10091756	10091996	10090542	10090799	10093143	10094143	1843	10,6,9	3,0,5	3,6,8	3,3,0	98	49	0.862217	1	0.625,1.0,0.474	0.333,0.5,1.0	0.089
1844	FBgn0284257	Ttd14	chr2R	-	18436596	18436728	18432646	18432775	18437574	18437612	1844	5,2,12	119149266	8,1,4	151152208	98	49	0.330078	1	0.021,0.007,0.022	0.026,0.003,0.01	0.004
1845	FBgn0284257	Ttd14	chr2R	-	18437939	18437977	18437574	18437612	18438207	18438275	1845	68123252	7,4,10	145100222	0,3,3	87	49	0.000629995	0.0136807	0.845,0.945,0.934	1.0,0.949,0.977	-0.067
1846	FBgn0051313	CG31313	chr3R	-	14567153	14567280	14566579	14567006	14567338	14567429	1846	26,8,27	1,0,0	2,4,10	0,0,0	98	49	1	1	0.929,1.0,1.0	1.0,1.0,1.0	-0.024
1847	FBgn0051313	CG31313	chr3R	-	14567164	14567280	14566431	14567006	14567338	14567429	1847	43,7,47	1,0,0	7,7,17	0,0,0	98	49	1	1	0.956,1.0,1.0	1.0,1.0,1.0	-0.015
1848	FBgn0243486	rdo	chr2L	+	18026954	18027001	18012379	18013032	18033763	18033784	1848	8,4,7	0,0,1	3,2,2	0,0,0	96	49	1	1	1.0,1.0,0.781	1.0,1.0,1.0	-0.073
1849	FBgn0011742	Arp2	chrX	-	16551474	16551489	16550249	16550465	16552339	16552450	1849	4,3,6	2,1,5	0,0,4	0,1,3	64	49	1	1	0.605,0.697,0.479	NA,0.0,0.505	0.341
1852	FBgn0001235	hth	chr3R	-	10529438	10529462	10521071	10521220	10533910	10534006	1852	10,0,11	2,0,0	2,0,0	0,0,0	73	49	1	1	0.77,NA,1.0	1.0,NA,NA	-0.115
1853	FBgn0267336	Glut4EF	chr3R	+	9930363	9930545	9874680	9876223	9943480	9943587	1853	338362686	0,1,0	244249259	0,0,0	98	49	1	1	1.0,0.995,1.0	1.0,1.0,1.0	-0.002
1856	FBgn0016126	CaMKI	chr4	+	449923	449968	447100	447235	450241	450316	1856	5767151335	8,9,10	452470630	5,12,0	94	49	0.90127	1	0.974,0.976,0.986	0.979,0.953,1.0	0.001
1857	FBgn0016126	CaMKI	chr4	+	451189	451454	447100	447235	452617	452744	1857	4515321406	0,0,1	399472771	0,0,0	98	49	1	1	1.0,1.0,0.999	1.0,1.0,1.0	0
1858	FBgn0016126	CaMKI	chr4	+	451189	451454	450370	450509	452617	452744	1858	107412423059	0,0,2	9029251459	0,0,2	98	49	1	1	1.0,1.0,0.999	1.0,1.0,0.997	0.001
1859	FBgn0004369	Ptp99A	chr3R	+	29461812	29462575	29457569	29457641	29471650	29471854	1859	28,37,63	0,0,0	23,65,62	1,2,0	98	49	0.415768	1	1.0,1.0,1.0	0.92,0.942,1.0	0.046
1860	FBgn0259222	CG42322	chr3R	+	20749468	20749658	20749247	20749376	20749740	20749830	1860	98,79,165	2,0,0	77,53,82	3,4,3	98	49	0.000577022	0.0132805	0.961,1.0,1.0	0.928,0.869,0.932	0.077
1861	FBgn0259222	CG42322	chr3R	+	20750687	20750757	20750224	20750354	20752345	20752375	1861	3,0,3	5,1,6	0,0,0	0,0,1	98	49	1	1	0.231,0.0,0.2	NA,NA,0.0	0.144
1862	FBgn0259222	CG42322	chr3R	+	20750687	20750757	20750224	20750354	20754968	20756639	1862	3,0,5	34,19,56	0,0,1	12,23,37	98	49	0.102995	0.566088	0.042,0.0,0.043	0.0,0.0,0.013	0.024
1863	FBgn0259222	CG42322	chr3R	+	20752345	20752375	20750224	20750354	20753508	20753641	1863	4,0,0	3,1,1	0,0,0	4,1,2	79	49	0.241596	0.965727	0.453,0.0,0.0	0.0,0.0,0.0	0.151
1864	FBgn0259222	CG42322	chr3R	+	20752345	20752375	20750224	20750354	20753968	20754261	1864	0,1,0	4,4,2	0,0,0	3,0,2	79	49	1	1	0.0,0.134,0.0	0.0,NA,0.0	0.045
1865	FBgn0259222	CG42322	chr3R	+	20752345	20752375	20750224	20750354	20754968	20756639	1865	1,0,2	34,19,56	0,0,0	12,23,37	79	49	1	1	0.018,0.0,0.022	0.0,0.0,0.0	0.013
1867	FBgn0259222	CG42322	chr3R	+	20753508	20753759	20750224	20750354	20753968	20754261	1867	3,2,6	4,4,2	5,4,4	3,0,2	98	49	0.136825	0.689036	0.273,0.2,0.6	0.455,1.0,0.5	-0.294
1868	FBgn0259222	CG42322	chr3R	+	20753508	20753759	20750224	20750354	20754968	20756042	1868	4,1,1	34,19,56	4,1,2	12,23,37	98	49	0.444267	1	0.056,0.026,0.009	0.143,0.021,0.026	-0.033
1869	FBgn0259222	CG42322	chr3R	+	20753508	20753759	20752345	20752375	20753968	20754261	1869	4,3,6	0,3,3	1,3,2	2,0,0	98	49	0.0264612	0.226612	1.0,0.333,0.5	0.2,1.0,1.0	-0.122
1871	FBgn0259222	CG42322	chr3R	+	20753968	20754261	20750224	20750354	20754968	20756042	1871	6,11,11	34,19,56	4,4,8	12,23,37	98	49	0.578083	1	0.081,0.224,0.089	0.143,0.08,0.098	0.024
1872	FBgn0259222	CG42322	chr3R	+	20753968	20754261	20752345	20752375	20754968	20756042	1872	2,10,12	1,0,2	3,4,6	0,0,0	98	49	0.555745	1	0.5,1.0,0.75	1.0,1.0,1.0	-0.25
1873	FBgn0259222	CG42322	chr3R	+	20753968	20754261	20753508	20753759	20754968	20756042	1873	2,8,14	1,0,0	2,7,8	0,0,0	98	49	1	1	0.5,1.0,1.0	1.0,1.0,1.0	-0.167
1876	FBgn0039734	Tace	chr3R	+	30001824	30001963	30001511	30001706	30002150	30002386	1876	0,0,3	2,0,4	0,0,0	3,1,4	98	49	1	1	0.0,NA,0.273	0.0,0.0,0.0	0.137
1880	FBgn0020647	KrT95D	chr3R	-	24002421	24002547	24000179	24000780	24003415	24003764	1880	6,6,12	2,2,1	3,8,15	2,6,4	98	49	0.11482	0.609477	0.6,0.6,0.857	0.429,0.4,0.652	0.192
1881	FBgn0053554	Nipped-A	chr2R	-	5185574	5188356	5184123	5184660	5193556	5193707	1881	58,64,176	1,3,0	80103134	3,5,0	98	49	0.15254	0.724812	0.967,0.914,1.0	0.93,0.912,1.0	0.013
1882	FBgn0053554	Nipped-A	chr2R	-	5210501	5210874	5204193	5204278	5212328	5212467	1882	60,60,188	0,0,6	116130200	3,0,4	98	49	0.734375	1	1.0,1.0,0.94	0.951,1.0,0.962	0.009
1883	FBgn0053554	Nipped-A	chr2R	-	5210501	5210874	5204193	5204278	5217344	5217435	1883	29,32,74	0,0,0	63,75,89	0,0,2	98	49	1	1	1.0,1.0,1.0	1.0,1.0,0.957	0.014
1884	FBgn0053554	Nipped-A	chr2R	-	5212328	5212467	5204193	5204278	5217344	5217435	1884	29,27,89	0,0,0	73,37,125	0,0,2	98	49	1	1	1.0,1.0,1.0	1.0,1.0,0.969	0.01
1885	FBgn0053554	Nipped-A	chr2R	-	5212328	5212467	5210501	5210874	5217344	5217435	1885	62,55,199	2,0,2	124,98,237	1,6,3	98	49	0.143084	0.704341	0.939,1.0,0.98	0.984,0.891,0.975	0.023
1886	FBgn0053554	Nipped-A	chr2R	-	5217344	5217435	5212328	5212467	5241895	5242062	1886	53,53,169	0,0,1	121102228	0,0,0	98	49	1	1	1.0,1.0,0.988	1.0,1.0,1.0	-0.004
1887	FBgn0053554	Nipped-A	chr2R	-	5242384	5242582	5241895	5242062	5245951	5246137	1887	143,89,357	0,0,0	194166261	0,0,5	98	49	0.943387	1	1.0,1.0,1.0	1.0,1.0,0.963	0.012
1888	FBgn0039594	snu	chr3R	+	28686241	28686451	28682099	28682590	28690210	28690417	1888	5755351565	43,36,131	220100149	13,8,19	98	49	0.798101	1	0.87,0.881,0.857	0.894,0.862,0.797	0.018
1892	FBgn0039536	unc80	chr3R	+	27664096	27664123	27663186	27663441	27664415	27664436	1892	10,2,13	1,0,0	5,3,6	0,0,0	76	49	1	1	0.866,1.0,1.0	1.0,1.0,1.0	-0.045
1894	FBgn0039536	unc80	chr3R	+	27666784	27666802	27666426	27666539	27667108	27667244	1894	2,1,3	0,1,0	1,1,1	0,0,0	67	49	1	1	1.0,0.422,1.0	1.0,1.0,1.0	-0.193
1895	FBgn0039536	unc80	chr3R	+	27675949	27675997	27675711	27675880	27676054	27676605	1895	1,0,0	0,0,2	0,1,0	0,0,0	97	49	1	1	1.0,NA,0.0	NA,1.0,NA	-0.5
1896	FBgn0263257	Cngl	chrX	-	15398262	15398346	15397643	15397797	15398457	15398588	1896	9,1,7	4,3,3	4,0,0	1,2,2	98	49	0.0224655	0.201165	0.529,0.143,0.538	0.667,0.0,0.0	0.181
1898	FBgn0036133	CG7638	chr3L	+	11111187	11111362	11110861	11111119	11111424	11111688	1898	9,0,9	0,0,0	11,10,11	0,0,1	98	49	1	1	1.0,NA,1.0	1.0,1.0,0.846	0.051
1899	FBgn0263396	sqd	chr3R	-	13636970	13637078	13636365	13636525	13642298	13642427	1899	14,14,45	2,0,0	16,15,14	0,1,0	98	49	1	1	0.778,1.0,1.0	1.0,0.882,1.0	-0.035
1900	FBgn0263396	sqd	chr3R	-	13644358	13644570	13643168	13643209	13645752	13646304	1900	20,13,41	12,20,21	20,16,15	16,4,21	98	49	0.929937	1	0.455,0.245,0.494	0.385,0.667,0.263	-0.04
1902	FBgn0036302	sowah	chr3L	-	12564898	12565039	12548484	12548496	12571538	12572200	1902	52,32,125	0,0,0	39,58,52	0,1,0	98	49	1	1	1.0,1.0,1.0	1.0,0.967,1.0	0.011
1903	FBgn0037533	CD98hc	chr3R	-	7975053	7975059	7974408	7974865	7975136	7976413	1903	14,9,20	12,2,16	2,5,6	5,0,2	55	49	0.445726	1	0.51,0.8,0.527	0.263,1.0,0.728	-0.051
1904	FBgn0027950	MBD-like	chr3R	+	9560271	9560613	9559759	9560031	9560922	9561533	1904	0,0,1	0,1,3	0,0,0	2,0,2	98	49	1	1	NA,0.0,0.143	0.0,NA,0.0	0.071
1906	FBgn0037702	CG8176	chr3R	+	9523535	9523796	9522294	9522891	9524201	9524307	1906	33,29,57	1,2,1	32,24,43	0,0,4	98	49	0.475002	1	0.943,0.879,0.966	1.0,1.0,0.843	-0.018
1907	FBgn0033744	Dh44-R2	chr2R	+	12480774	12481173	12474423	12474821	12484538	12484656	1907	0,1,4	1,0,0	1,0,5	0,0,0	98	49	1	1	0.0,1.0,1.0	1.0,NA,1.0	-0.333
1908	FBgn0033744	Dh44-R2	chr2R	+	12486259	12486310	12485913	12486038	12486585	12486743	1908	2,1,0	0,0,2	1,0,0	0,0,0	98	49	1	1	1.0,1.0,0.0	1.0,NA,NA	-0.333
1910	FBgn0053196	dpy	chr2L	-	4496246	4497209	4488453	4489113	4504776	4505727	1910	14,5,7	0,0,1	0,0,1	0,0,0	98	49	1	1	1.0,1.0,0.778	NA,NA,1.0	-0.074
1911	FBgn0053196	dpy	chr2L	-	4503957	4504290	4503584	4503899	4504353	4504671	1911	17,5,19	0,0,1	4,2,2	0,0,0	98	49	1	1	1.0,1.0,0.905	1.0,1.0,1.0	-0.032
1912	FBgn0053196	dpy	chr2L	-	4520376	4520703	4518709	4520299	4526223	4526541	1912	4,2,8	6,3,12	2,2,2	1,2,2	98	49	0.716186	1	0.25,0.25,0.25	0.5,0.333,0.333	-0.139
1913	FBgn0053196	dpy	chr2L	-	4530831	4531053	4530530	4530713	4532102	4532180	1913	9,4,8	27,7,27	5,1,2	8,2,2	98	49	0.574478	1	0.143,0.222,0.129	0.238,0.2,0.333	-0.092
1914	FBgn0053196	dpy	chr2L	-	4531352	4531970	4530831	4531053	4532102	4532180	1914	5,7,5	2,0,2	11,8,9	1,0,0	98	49	0.042223	0.314113	0.556,1.0,0.556	0.846,1.0,1.0	-0.245
1915	FBgn0053196	dpy	chr2L	-	4548004	4548802	4532242	4532386	4552242	4552335	1915	33,2,19	7,2,6	7,3,16	0,0,2	98	49	0.00031948	0.00887913	0.702,0.333,0.613	1.0,1.0,0.8	-0.384
1916	FBgn0053196	dpy	chr2L	-	4555205	4562483	4554350	4554659	4563679	4564189	1916	23,3,8	17,1,8	4,1,3	3,0,3	98	49	0.943125	1	0.404,0.6,0.333	0.4,1.0,0.333	-0.132
1917	FBgn0053196	dpy	chr2L	-	4563110	4563467	4555205	4562483	4563679	4564189	1917	13,1,8	8,2,4	5,1,0	1,0,0	98	49	1	1	0.448,0.2,0.5	0.714,1.0,NA	-0.474
1918	FBgn0053196	dpy	chr2L	-	4591512	4591848	4574283	4574342	4612291	4612560	1918	32,6,15	5,0,3	7,0,2	2,5,0	98	49	0.116247	0.613256	0.762,1.0,0.714	0.636,0.0,1.0	0.28
1919	FBgn0001297	kay	chr3R	+	29781690	29781843	29772891	29773821	29791392	29791720	1919	1,10,4	7,6,23	7,1,2	10,11,4	98	49	0.8427	1	0.067,0.455,0.08	0.259,0.043,0.2	0.033
1921	FBgn0035235	CG7879	chr3L	-	1568196	1568309	1563965	1564280	1568417	1568608	1921	2,4,11	3,0,1	4,5,3	3,1,1	98	49	0.343444	1	0.25,1.0,0.846	0.4,0.714,0.6	0.127
1922	FBgn0033739	Dyb	chr2R	+	12450068	12450236	12449199	12449782	12450520	12450595	1922	210241424	0,0,0	116133141	0,1,0	98	49	1	1	1.0,1.0,1.0	1.0,0.985,1.0	0.005
1923	FBgn0033739	Dyb	chr2R	+	12450068	12450236	12449199	12449782	12451668	12451712	1923	109131258	0,1,0	71,79,80	0,2,0	98	49	1	1	1.0,0.985,1.0	1.0,0.952,1.0	0.011
1924	FBgn0033739	Dyb	chr2R	+	12450068	12450236	12449199	12449782	12451974	12452916	1924	109133258	0,0,0	71,79,81	0,2,0	98	49	1	1	1.0,1.0,1.0	1.0,0.952,1.0	0.016
1926	FBgn0033739	Dyb	chr2R	+	12450520	12450595	12449199	12449782	12451668	12451712	1926	0,0,0	0,1,0	1,1,0	0,2,0	98	49	1	1	NA,0.0,NA	1.0,0.2,NA	-0.6
1927	FBgn0033739	Dyb	chr2R	+	12450520	12450595	12450068	12450236	12451668	12451712	1927	62,71,98	0,1,4	24,36,37	0,0,0	98	49	0.722287	1	1.0,0.973,0.925	1.0,1.0,1.0	-0.034
1928	FBgn0033739	Dyb	chr2R	+	12451668	12451712	12449199	12449782	12451974	12452916	1928	82121251	0,0,0	33,50,108	0,2,0	93	49	1	1	1.0,1.0,1.0	1.0,0.929,1.0	0.024
1929	FBgn0033739	Dyb	chr2R	+	12451668	12451712	12450068	12450236	12451974	12452916	1929	82121254	0,3,4	33,48,108	0,0,1	93	49	0.449183	1	1.0,0.955,0.971	1.0,1.0,0.983	-0.019
1931	FBgn0259244	CG42342	chr3R	+	16551613	16551667	16550860	16550929	16551794	16551965	1931	3,1,1	0,0,2	0,0,2	2,0,0	98	49	1	1	1.0,1.0,0.2	0.0,NA,1.0	0.233
1933	FBgn0013759	CASK	chr3R	-	21788873	21788927	21787982	21788102	21789448	21789587	1933	10,4,8	40,17,31	8,2,3	25,26,36	98	49	0.140347	0.700973	0.111,0.105,0.114	0.138,0.037,0.04	0.038
1934	FBgn0013759	CASK	chr3R	-	21790708	21790738	21789661	21789760	21791530	21791599	1934	19,4,23	27,15,73	3,10,11	44,44,41	79	49	0.0105855	0.117237	0.304,0.142,0.163	0.041,0.124,0.143	0.1
1935	FBgn0013759	CASK	chr3R	-	21791530	21791599	21789661	21789760	21791728	21791893	1935	34,23,95	0,0,0	62,66,49	0,1,0	98	49	1	1	1.0,1.0,1.0	1.0,0.971,1.0	0.01
1936	FBgn0013759	CASK	chr3R	-	21803328	21803389	21791960	21792146	21817100	21817450	1936	3,9,13	21,10,16	5,9,9	8,15,20	98	49	0.745037	1	0.067,0.31,0.289	0.238,0.231,0.184	0.004
1937	FBgn0013759	CASK	chr3R	-	21803683	21805175	21791960	21792146	21817100	21817450	1937	1,0,7	21,10,16	4,0,3	8,15,20	98	49	0.513644	1	0.023,0.0,0.179	0.2,0.0,0.07	-0.023
1939	FBgn0045073	Stim	chrX	-	15936798	15937031	15936318	15936434	15937590	15937754	1939	40,16,45	2,0,6	13,14,15	7,0,2	98	49	0.248387	0.979383	0.909,1.0,0.789	0.481,1.0,0.789	0.143
1940	FBgn0045073	Stim	chrX	-	15938231	15938335	15937590	15937754	15938757	15939252	1940	7,11,13	7,3,14	1,2,6	4,8,13	98	49	0.00442117	0.0608634	0.333,0.647,0.317	0.111,0.111,0.187	0.296
1941	FBgn0053203	CG33203	chr3R	-	28872426	28872435	28872151	28872292	28872519	28872657	1941	114,79,232	13,17,14	92,67,73	6,3,6	58	49	0.0553581	0.373046	0.881,0.797,0.933	0.928,0.95,0.911	-0.059
1942	FBgn0039920	CG11360	chr4	+	671246	671387	671141	671166	680439	681135	1942	2,2,1	3,4,13	0,0,1	5,4,3	98	49	0.0816629	0.490384	0.25,0.2,0.037	0.0,0.0,0.143	0.115
1943	FBgn0038223	Afti	chr3R	-	14323871	14324249	14321076	14323287	14324559	14324698	1943	0,0,1	7,2,6	0,0,0	2,2,2	98	49	1	1	0.0,0.0,0.077	0.0,0.0,0.0	0.026
1944	FBgn0261556	CG42674	chr3L	-	20152200	20152305	20149613	20151890	20153163	20153335	1944	0,0,2	3,0,1	1,1,0	0,0,0	98	49	1	1	0.0,NA,0.5	1.0,1.0,NA	-0.75
1945	FBgn0261556	CG42674	chr3L	-	20156679	20157222	20155900	20155998	20158479	20158668	1945	2,0,0	5,0,0	1,0,0	0,0,0	98	49	1	1	0.167,NA,NA	1.0,NA,NA	-0.833
1946	FBgn0261556	CG42674	chr3L	-	20162454	20164430	20158479	20158668	20168475	20169063	1946	4,0,3	1,0,0	0,1,0	0,0,0	98	49	1	1	0.667,NA,1.0	NA,1.0,NA	-0.166
1949	FBgn0015286	Rala	chrX	-	3707367	3707491	3704609	3706251	3708743	3708918	1949	14,5,14	5,0,2	8,5,11	3,0,3	98	49	0.853459	1	0.583,1.0,0.778	0.571,1.0,0.647	0.048
1950	FBgn0015286	Rala	chrX	-	3716471	3716667	3710068	3710248	3719362	3719635	1950	4,0,8	4,1,9	0,1,2	8,17,8	98	49	0.000234141	0.00758	0.333,0.0,0.308	0.0,0.029,0.111	0.167
1952	FBgn0266717	Bruce	chr3R	-	10321154	10321226	10320045	10320830	10321464	10321582	1952	42,45,96	0,1,5	45,50,78	0,2,2	98	49	0.577451	1	1.0,0.957,0.906	1.0,0.926,0.951	-0.005
1953	FBgn0266717	Bruce	chr3R	-	10325731	10326031	10325241	10325656	10326260	10326482	1953	0,1,2	28,27,78	0,0,0	34,24,51	98	49	1	1	0.0,0.018,0.013	0.0,0.0,0.0	0.01
1954	FBgn0267790	rump	chr3R	-	9508290	9508429	9506257	9507386	9509435	9510016	1954	11,5,10	0,0,0	3,4,2	3,0,0	98	49	0.197173	0.841999	1.0,1.0,1.0	0.333,1.0,1.0	0.222
1960	FBgn0010905	Spn	chr3L	-	2509363	2509500	2508638	2508907	2511162	2511763	1960	19,15,24	1,0,2	24,18,28	0,0,2	98	49	0.691599	1	0.905,1.0,0.857	1.0,1.0,0.875	-0.038
1963	FBgn0010905	Spn	chr3L	-	2511877	2511931	2511162	2511763	2512148	2512157	1963	7,2,12	17,6,30	6,3,5	20,17,16	98	49	0.264196	1	0.171,0.143,0.167	0.13,0.081,0.135	0.045
1966	FBgn0010905	Spn	chr3L	-	2512148	2512157	2511877	2511931	2512294	2512472	1966	0,0,5	4,2,5	3,2,2	3,3,4	58	49	0.175415	0.787275	0.0,0.0,0.458	0.458,0.36,0.297	-0.219
1968	FBgn0259212	cno	chr3R	-	5177636	5177885	5177293	5177510	5181056	5181175	1968	105,68,294	4,0,0	111,81,139	0,0,0	98	49	0.883893	1	0.929,1.0,1.0	1.0,1.0,1.0	-0.024
1969	FBgn0259212	cno	chr3R	-	5178700	5180831	5177636	5177885	5181056	5181175	1969	7,3,4	55,25,132	0,2,0	51,44,75	98	49	0.0115521	0.124244	0.06,0.057,0.015	0.0,0.022,0.0	0.037
1971	FBgn0011224	heph	chr3R	-	31864596	31864630	31857878	31857971	31865131	31865325	1971	9,8,20	1,0,0	8,6,13	0,0,0	83	49	1	1	0.842,1.0,1.0	1.0,1.0,1.0	-0.053
1972	FBgn0011224	heph	chr3R	-	31881747	31881871	31873833	31874099	31933453	31933799	1972	22,5,18	0,1,0	13,9,15	0,0,1	98	49	1	1	1.0,0.714,1.0	1.0,1.0,0.882	-0.056
1973	FBgn0011224	heph	chr3R	-	31921632	31921674	31881747	31881871	31931774	31932614	1973	1,0,5	4,0,5	1,1,6	0,0,0	91	49	1	1	0.119,NA,0.35	1.0,1.0,1.0	-0.766
1974	FBgn0011224	heph	chr3R	-	31921632	31921674	31881747	31881871	31932071	31932614	1974	2,0,11	0,0,1	1,3,6	0,0,0	91	49	1	1	1.0,NA,0.856	1.0,1.0,1.0	-0.072
1975	FBgn0011224	heph	chr3R	-	31921632	31921674	31881747	31881871	31933453	31933887	1975	2,0,8	9,2,7	1,1,6	5,2,1	91	49	0.601	1	0.107,0.0,0.381	0.097,0.212,0.764	-0.195
1977	FBgn0011224	heph	chr3R	-	31921632	31921674	31881747	31881871	31959034	31959127	1977	2,0,7	10,5,1	1,1,6	5,0,5	91	49	0.803192	1	0.097,0.0,0.79	0.097,1.0,0.393	-0.201
1978	FBgn0011224	heph	chr3R	-	31931774	31932614	31881747	31881871	31959034	31959127	1978	4,0,5	10,5,1	0,0,0	5,0,5	98	49	1	1	0.167,0.0,0.714	0.0,NA,0.0	0.294
1980	FBgn0011224	heph	chr3R	-	31932071	31932614	31881747	31881871	31933453	31933887	1980	6,2,4	9,2,7	3,1,0	5,2,1	98	49	0.162985	0.758536	0.25,0.333,0.222	0.231,0.2,0.0	0.125
1981	FBgn0011224	heph	chr3R	-	31932071	31932614	31881747	31881871	31959034	31959127	1981	0,0,1	10,5,1	0,0,0	5,0,5	98	49	1	1	0.0,0.0,0.333	0.0,NA,0.0	0.111
1982	FBgn0011224	heph	chr3R	-	31932071	31932614	31921632	31921674	31933453	31933887	1982	7,2,9	1,1,7	3,3,0	0,0,0	98	49	1	1	0.778,0.5,0.391	1.0,1.0,NA	-0.444
1983	FBgn0011224	heph	chr3R	-	31932071	31932614	31921632	31921674	31959034	31959127	1983	1,0,6	3,0,8	0,2,0	0,0,0	98	49	1	1	0.143,NA,0.273	NA,1.0,NA	-0.792
1986	FBgn0011224	heph	chr3R	-	31945621	31945658	31921632	31921674	31959034	31959127	1986	0,0,0	3,0,8	1,0,0	0,0,0	86	49	1	1	0.0,NA,0.0	1.0,NA,NA	-1
1988	FBgn0011224	heph	chr3R	-	31969755	31969785	31959034	31959127	31975447	31975965	1988	2,0,9	22,8,16	3,0,1	11,4,6	79	49	0.243771	0.969161	0.053,0.0,0.259	0.145,0.0,0.094	0.024
1990	FBgn0011224	heph	chr3R	-	31972501	31972553	31959034	31959127	31975447	31975965	1990	0,0,1	22,8,16	0,1,0	11,4,6	98	49	1	1	0.0,0.0,0.03	0.0,0.111,0.0	-0.027
1992	FBgn0011224	heph	chr3R	-	31972501	31972553	31969755	31969785	31975447	31975965	1992	0,0,1	3,1,8	1,1,0	3,0,2	98	49	1	1	0.0,0.0,0.059	0.143,1.0,0.0	-0.361
1997	FBgn0262614	pyd	chr3R	-	8828834	8831005	8827067	8828318	8832141	8832274	1997	367531771	16,8,11	208221291	3,1,2	98	49	0.00277784	0.0426672	0.92,0.971,0.972	0.972,0.991,0.986	-0.029
1998	FBgn0262614	pyd	chr3R	-	8835276	8835510	8834356	8834949	8838391	8838989	1998	4595321158	0,3,1	279382327	3,1,0	98	49	1	1	1.0,0.989,0.998	0.979,0.995,1.0	0.004
2000	FBgn0262614	pyd	chr3R	-	8865404	8866025	8864785	8865299	8881263	8881339	2000	1,0,0	6,1,3	0,0,0	2,0,0	98	49	1	1	0.077,0.0,0.0	0.0,NA,NA	0.026
2001	FBgn0037720	CG8312	chr3R	+	9607912	9607974	9591308	9592185	9621518	9622417	2001	5,3,1	0,0,0	4,2,1	0,1,0	98	49	1	1	1.0,1.0,1.0	1.0,0.5,1.0	0.167
2002	FBgn0026239	gukh	chr3R	+	19015790	19018483	19013173	19013449	19020928	19022436	2002	0,0,2	0,1,0	1,0,0	0,0,0	98	49	1	1	NA,0.0,1.0	1.0,NA,NA	-0.5
2003	FBgn0026239	gukh	chr3R	+	19018022	19018483	19013173	19013449	19020928	19022411	2003	0,0,2	0,1,0	1,0,0	0,0,0	98	49	1	1	NA,0.0,1.0	1.0,NA,NA	-0.5
2005	FBgn0051352	Unc-115a	chr3R	-	9695821	9695928	9695586	9695653	9696421	9696507	2005	0,0,0	1,1,1	0,1,0	0,0,0	98	49	1	1	0.0,0.0,0.0	NA,1.0,NA	-1
2006	FBgn0051352	Unc-115a	chr3R	-	9696421	9696507	9695586	9695637	9696599	9696739	2006	0,0,5	77104215	1,1,1	72,67,114	98	49	1	1	0.0,0.0,0.011	0.007,0.007,0.004	-0.002
2009	FBgn0261823	Asx	chr2R	+	14507412	14507481	14507256	14507349	14507539	14508312	2009	4,3,3	11,4,24	1,0,0	6,7,9	98	49	0.000759201	0.015532	0.154,0.273,0.059	0.077,0.0,0.0	0.136
2010	FBgn0261823	Asx	chr2R	+	14507415	14507481	14507256	14507349	14507539	14508312	2010	10,3,4	11,4,24	2,5,6	6,7,9	98	49	0.730042	1	0.312,0.273,0.077	0.143,0.263,0.25	0.002
2011	FBgn0261986	RASSF8	chr3R	+	25662633	25663007	25661794	25662486	25663149	25663870	2011	11,8,22	0,0,0	11,14,15	0,0,1	98	49	1	1	1.0,1.0,1.0	1.0,1.0,0.882	0.039
2014	FBgn0002413	dco	chr3R	-	31060374	31060464	31058539	31058627	31061076	31061210	2014	52,95,105	1,0,3	73,77,46	3,6,2	98	49	0.00705335	0.088422	0.963,1.0,0.946	0.924,0.865,0.92	0.067
2015	FBgn0085413	CG34384	chr3R	+	7849234	7849357	7847497	7848148	7851298	7851509	2015	0,0,0	2,1,5	1,0,0	2,5,3	98	49	1	1	0.0,0.0,0.0	0.2,0.0,0.0	-0.067
2018	FBgn0003862	trx	chr3R	-	14276305	14277542	14274191	14275368	14286208	14286903	2018	10,6,9	1,0,0	8,5,7	0,0,0	98	49	1	1	0.833,1.0,1.0	1.0,1.0,1.0	-0.056
2019	FBgn0003862	trx	chr3R	-	14279092	14279541	14274191	14275368	14286208	14286903	2019	45,43,51	1,0,0	24,34,34	0,0,0	98	49	1	1	0.957,1.0,1.0	1.0,1.0,1.0	-0.014
2020	FBgn0003862	trx	chr3R	-	14279092	14279541	14276305	14277542	14286208	14286903	2020	65,73,81	1,0,0	33,70,56	0,0,0	98	49	1	1	0.97,1.0,1.0	1.0,1.0,1.0	-0.01
2023	FBgn0266801	CG45263	chr3R	-	8391286	8391400	8389976	8390010	8392001	8392175	2023	10,8,14	0,0,0	5,4,1	0,0,1	98	49	1	1	1.0,1.0,1.0	1.0,1.0,0.333	0.222
2024	FBgn0266801	CG45263	chr3R	-	8402747	8402875	8399310	8399551	8443392	8444687	2024	41,29,56	1,0,3	10,12,20	1,0,2	98	49	0.578483	1	0.953,1.0,0.903	0.833,1.0,0.833	0.063
2025	FBgn0259139	glo	chr3R	-	11817193	11817338	11816611	11816757	11818005	11818137	2025	10,9,10	0,2,0	10,10,13	2,1,1	98	49	0.180775	0.799644	1.0,0.692,1.0	0.714,0.833,0.867	0.093
2026	FBgn0000541	E(bx)	chr3L	-	236553	236755	236138	236427	236862	236906	2026	1,5,10	11,15,25	0,3,7	8,15,20	98	49	0.390471	1	0.043,0.143,0.167	0.0,0.091,0.149	0.038
2027	FBgn0000541	E(bx)	chr3L	-	236553	236755	236138	236427	239054	239185	2027	1,5,8	12,5,23	0,3,6	8,8,25	98	49	0.291767	1	0.04,0.333,0.148	0.0,0.158,0.107	0.085
2028	FBgn0000541	E(bx)	chr3L	-	236862	236906	236138	236427	239054	239185	2028	2,5,11	12,5,23	1,6,6	8,8,25	93	49	0.455922	1	0.081,0.345,0.201	0.062,0.283,0.112	0.057
2029	FBgn0000541	E(bx)	chr3L	-	236862	236906	236553	236755	239054	239185	2029	0,0,0	1,2,2	0,3,1	0,2,2	93	49	1	1	0.0,0.0,0.0	NA,0.441,0.209	-0.325
2031	FBgn0259214	PMCA	chr4	-	330270	330339	328815	329428	337535	337547	2031	242232706	0,2,1	123136246	1,2,1	98	49	1	1	1.0,0.983,0.997	0.984,0.971,0.992	0.011
2032	FBgn0259214	PMCA	chr4	-	330270	330339	328815	329428	342921	343060	2032	212182583	1,0,0	71,80,173	1,0,2	98	49	1	1	0.991,1.0,1.0	0.973,1.0,0.977	0.014
2033	FBgn0259214	PMCA	chr4	-	331397	332002	330270	330339	337535	337547	2033	4,1,4	32,50,125	1,4,9	53,56,75	98	49	0.184806	0.806577	0.059,0.01,0.016	0.009,0.034,0.057	-0.005
2034	FBgn0259214	PMCA	chr4	-	331397	332002	330270	330339	342921	343060	2034	12,2,10	2,0,2	1,5,10	1,0,0	98	49	0.110759	0.596518	0.75,1.0,0.714	0.333,1.0,1.0	0.044
2035	FBgn0259214	PMCA	chr4	-	337535	337547	328192	329428	342921	343060	2035	1,0,0	1,0,0	0,1,0	1,0,2	61	49	1	1	0.445,NA,NA	0.0,1.0,0.0	0.112
2036	FBgn0259214	PMCA	chr4	-	337535	337547	330270	330339	342921	343060	2036	4,2,12	2,0,2	6,7,18	1,0,0	61	49	0.113799	0.606242	0.616,1.0,0.828	0.828,1.0,1.0	-0.128
2037	FBgn0259214	PMCA	chr4	-	337535	337547	331397	332002	342921	343060	2037	1,0,0	8,1,6	0,0,0	0,2,1	61	49	1	1	0.091,0.0,0.0	NA,0.0,0.0	0.03
2038	FBgn0259214	PMCA	chr4	-	337535	337547	334669	335073	342921	343060	2038	1,8,7	31,36,63	1,1,9	14,26,37	61	49	0.923988	1	0.025,0.151,0.082	0.054,0.03,0.163	0.004
2039	FBgn0259214	PMCA	chr4	-	353942	353978	352180	352590	354350	354561	2039	28,37,70	75,94,165	24,28,18	47,52,49	85	49	0.47091	1	0.177,0.185,0.197	0.227,0.237,0.175	-0.027
2042	FBgn0010355	Taf1	chr3R	+	6654022	6654121	6652959	6653290	6654469	6654664	2042	11,1,10	2,2,1	13,11,10	2,0,2	98	49	0.14576	0.705106	0.733,0.2,0.833	0.765,1.0,0.714	-0.238
2043	FBgn0010355	Taf1	chr3R	+	6654985	6655081	6654469	6654664	6655208	6656048	2043	8,1,12	3,0,0	5,18,10	0,0,0	98	49	0.397506	1	0.571,1.0,1.0	1.0,1.0,1.0	-0.143
2044	FBgn0010355	Taf1	chr3R	+	6654988	6655081	6654469	6654664	6655208	6656048	2044	8,5,19	3,0,0	28,30,23	0,0,0	98	49	0.438845	1	0.571,1.0,1.0	1.0,1.0,1.0	-0.143
2049	FBgn0011225	jar	chr3R	-	24254403	24254448	24254003	24254124	24254633	24254678	2049	37,35,110	1,0,0	34,35,38	0,1,0	94	49	1	1	0.951,1.0,1.0	1.0,0.948,1.0	0.001
2052	FBgn0011225	jar	chr3R	-	24254633	24254678	24254403	24254448	24254993	24255224	2052	24,24,97	0,2,0	29,34,30	0,0,0	94	49	1	1	1.0,0.862,1.0	1.0,1.0,1.0	-0.046
2053	FBgn0032946	nrv3	chr2L	+	21382018	21382330	21379999	21380361	21384454	21384595	2053	5227461527	0,0,4	329352806	0,0,1	98	49	1	1	1.0,1.0,0.995	1.0,1.0,0.998	-0.001
2054	FBgn0032946	nrv3	chr2L	+	21382018	21382330	21380132	21380478	21384454	21384595	2054	4245791182	0,0,3	255253538	0,0,3	98	49	1	1	1.0,1.0,0.995	1.0,1.0,0.989	0.002
2055	FBgn0032946	nrv3	chr2L	+	21382041	21382330	21380132	21380361	21384454	21384595	2055	340474918	0,0,4	176197430	0,0,1	98	49	1	1	1.0,1.0,0.991	1.0,1.0,0.995	-0.001
2056	FBgn0032946	nrv3	chr2L	+	21382041	21382330	21380132	21380478	21384454	21384595	2056	340474919	0,0,3	174196429	0,0,3	98	49	1	1	1.0,1.0,0.994	1.0,1.0,0.986	0.003
2057	FBgn0032946	nrv3	chr2L	+	21388281	21388287	21385277	21385397	21388502	21388669	2057	73,57,227	39,10,67	30,17,59	121123184	55	49	0	0	0.625,0.835,0.751	0.181,0.11,0.222	0.566
2058	FBgn0042132	CG18809	chrX	-	19743443	19743706	19741223	19742892	19744261	19744335	2058	72,69,134	0,0,1	40,25,44	0,0,0	98	49	1	1	1.0,1.0,0.985	1.0,1.0,1.0	-0.005
2059	FBgn0267791	HnRNP-K	chr2R	+	20589616	20589667	20587550	20587744	20595556	20595663	2059	42,63,89	37,58,78	37,28,29	46,56,47	98	49	0.00188266	0.0315132	0.362,0.352,0.363	0.287,0.2,0.236	0.118
2060	FBgn0267791	HnRNP-K	chr2R	+	20597547	20597591	20595757	20595814	20598452	20598525	2060	3,9,16	4,4,10	3,4,4	5,7,5	93	49	0.0643647	0.415994	0.283,0.542,0.457	0.24,0.231,0.297	0.171
2061	FBgn0035574	RhoGEF64C	chr3L	+	4753250	4753381	4751963	4752040	4764521	4764623	2061	3,5,13	3,1,5	0,3,4	0,0,1	98	49	1	1	0.333,0.714,0.565	NA,1.0,0.667	-0.296
2062	FBgn0083962	CG34126	chr2L	+	4985732	4985762	4984712	4985424	4985861	4985954	2062	5,6,26	43,59,104	1,5,1	32,56,99	79	49	6.48115e-06	0.000447021	0.067,0.059,0.134	0.019,0.052,0.006	0.061
2063	FBgn0083962	CG34126	chr2L	+	4989389	4989410	4988733	4988848	4990307	4990450	2063	31,47,113	3,1,3	26,23,36	1,2,0	70	49	0.244807	0.971234	0.879,0.971,0.963	0.948,0.89,1.0	-0.008
2064	FBgn0083962	CG34126	chr2L	+	4991384	4991436	4991144	4991262	4991560	4992435	2064	16,12,46	44,61,99	26,7,30	26,37,51	98	49	0.183619	0.803775	0.154,0.09,0.189	0.333,0.086,0.227	-0.071
2065	FBgn0261552	ps	chr3R	+	9419782	9420047	9417939	9418000	9432028	9432839	2065	221248582	11,10,32	194226333	8,10,14	98	49	0.440114	1	0.909,0.925,0.901	0.924,0.919,0.922	-0.01
2066	FBgn0261552	ps	chr3R	+	9419782	9420047	9417939	9418000	9445043	9445187	2066	61111197	3,2,5	93120149	1,0,10	98	49	0.687888	1	0.91,0.965,0.952	0.979,1.0,0.882	-0.011
2067	FBgn0261552	ps	chr3R	+	9419806	9420047	9417939	9418000	9432028	9432839	2067	170155441	11,10,32	126133221	8,10,14	98	49	0.851584	1	0.885,0.886,0.873	0.887,0.869,0.888	0
2068	FBgn0261552	ps	chr3R	+	9419806	9420047	9417939	9418000	9439345	9439705	2068	12,12,30	25,29,92	18,21,35	43,41,42	98	49	0.0650962	0.415994	0.194,0.171,0.14	0.173,0.204,0.294	-0.055
2069	FBgn0261552	ps	chr3R	+	9419806	9420047	9417939	9418000	9440680	9441665	2069	15,7,40	0,2,0	28,21,39	2,0,2	98	49	0.795518	1	1.0,0.636,1.0	0.875,1.0,0.907	-0.049
2070	FBgn0261552	ps	chr3R	+	9419806	9420047	9417939	9418000	9445043	9445187	2070	10,18,56	3,2,5	25,27,37	1,0,10	98	49	0.720126	1	0.625,0.818,0.848	0.926,1.0,0.649	-0.095
2071	FBgn0261552	ps	chr3R	+	9432028	9432839	9417939	9418000	9445043	9445187	2071	59,48,153	3,2,5	80,49,63	1,0,10	98	49	0.763741	1	0.908,0.923,0.939	0.976,1.0,0.759	0.012
2072	FBgn0261552	ps	chr3R	+	9432028	9432839	9419782	9420047	9444010	9444076	2072	213199521	1,3,8	167167269	3,6,6	98	49	0.103495	0.567776	0.991,0.971,0.97	0.965,0.933,0.957	0.026
2073	FBgn0261552	ps	chr3R	+	9432028	9432839	9419782	9420047	9445043	9445187	2073	223191571	10,16,62	202177272	25,27,39	98	49	0.0084382	0.0997807	0.918,0.857,0.822	0.802,0.766,0.777	0.084
2074	FBgn0261552	ps	chr3R	+	9432028	9432839	9419782	9420047	9447628	9448649	2074	175153452	0,1,9	130137224	0,0,1	98	49	0.184401	0.806001	1.0,0.987,0.962	1.0,1.0,0.991	-0.014
2075	FBgn0261552	ps	chr3R	+	9432028	9432839	9428560	9428652	9444010	9444076	2075	39,46,74	0,0,0	37,30,48	1,0,0	98	49	1	1	1.0,1.0,1.0	0.949,1.0,1.0	0.017
2076	FBgn0261552	ps	chr3R	+	9432031	9432839	9417939	9418000	9445043	9445187	2076	55,43,138	3,2,5	78,41,52	1,0,10	98	49	0.786599	1	0.902,0.915,0.932	0.975,1.0,0.722	0.017
2077	FBgn0261552	ps	chr3R	+	9432031	9432839	9419520	9420047	9444010	9444076	2077	93,94,180	1,3,8	80,52,91	3,6,6	98	49	0.0724627	0.452278	0.979,0.94,0.918	0.93,0.812,0.883	0.071
2078	FBgn0261552	ps	chr3R	+	9432031	9432839	9419520	9420047	9445043	9445187	2078	103,86,230	10,16,62	115,62,94	25,27,39	98	49	0.0230617	0.205256	0.837,0.729,0.65	0.697,0.534,0.547	0.146
2079	FBgn0261552	ps	chr3R	+	9432031	9432839	9419520	9420047	9447628	9448649	2079	55,48,111	0,1,9	43,22,46	0,0,1	98	49	0.00158035	0.0278786	1.0,0.96,0.86	1.0,1.0,0.958	-0.046
2080	FBgn0261552	ps	chr3R	+	9432031	9432839	9428560	9428652	9444010	9444076	2080	42,47,71	0,0,0	37,30,46	1,0,0	98	49	1	1	1.0,1.0,1.0	0.949,1.0,1.0	0.017
2081	FBgn0261552	ps	chr3R	+	9439345	9439705	9417939	9418000	9440680	9441665	2081	112,98,343	0,2,0	171171232	2,0,2	98	49	1	1	1.0,0.961,1.0	0.977,1.0,0.983	0
2082	FBgn0261552	ps	chr3R	+	9439345	9439705	9417939	9418000	9441415	9441665	2082	220295588	0,0,0	290367382	0,2,0	98	49	1	1	1.0,1.0,1.0	1.0,0.989,1.0	0.004
2083	FBgn0261552	ps	chr3R	+	9439345	9439705	9417939	9418000	9445043	9445187	2083	28,29,93	3,2,5	43,41,48	1,0,10	98	49	0.627733	1	0.824,0.879,0.903	0.956,1.0,0.706	-0.019
2084	FBgn0261552	ps	chr3R	+	9439345	9439705	9419806	9420047	9440680	9441665	2084	102,80,286	17,5,45	146155229	29,24,40	98	49	0.236634	0.954965	0.75,0.889,0.761	0.716,0.764,0.741	0.06
2085	FBgn0261552	ps	chr3R	+	9439345	9439705	9419806	9420047	9444010	9444076	2085	16,11,34	1,3,8	18,23,39	3,6,6	98	49	0.846568	1	0.889,0.647,0.68	0.75,0.657,0.765	0.015
2086	FBgn0261552	ps	chr3R	+	9439345	9439705	9419806	9420047	9445043	9445187	2086	18,11,36	10,16,62	18,25,45	25,27,39	98	49	0.633215	1	0.474,0.256,0.225	0.265,0.316,0.366	0.003
2087	FBgn0261552	ps	chr3R	+	9439345	9439705	9432601	9432839	9440680	9441665	2087	108111329	4,5,12	157160218	6,7,13	98	49	0.428589	1	0.931,0.917,0.932	0.929,0.92,0.893	0.013
2088	FBgn0261552	ps	chr3R	+	9439345	9439705	9432601	9432839	9441415	9441665	2088	216308574	31,40,75	276356368	52,44,42	98	49	0.806797	1	0.777,0.794,0.793	0.726,0.802,0.814	0.007
2089	FBgn0261552	ps	chr3R	+	9439345	9439705	9432601	9432839	9444010	9444076	2089	22,42,77	38,46,72	29,28,28	37,30,46	98	49	0.469073	1	0.224,0.313,0.348	0.282,0.318,0.233	0.017
2090	FBgn0261552	ps	chr3R	+	9439345	9439705	9432601	9432839	9445043	9445187	2090	24,42,79	48,38,122	29,30,34	72,40,49	98	49	0.377147	1	0.2,0.356,0.245	0.168,0.273,0.258	0.034
2091	FBgn0261552	ps	chr3R	+	9439345	9439705	9436834	9437118	9440680	9441665	2091	90,69,257	2,1,0	132142191	0,0,1	98	49	1	1	0.957,0.972,1.0	1.0,1.0,0.99	-0.02
2092	FBgn0261552	ps	chr3R	+	9439345	9439705	9436834	9437118	9444010	9444076	2092	4,0,5	0,0,2	4,10,1	2,1,5	98	49	1	1	1.0,NA,0.556	0.5,0.833,0.091	0.303
2093	FBgn0261552	ps	chr3R	+	9439345	9439705	9436834	9437118	9445043	9445187	2093	6,0,7	2,2,0	4,12,7	3,2,2	98	49	0.869505	1	0.6,0.0,1.0	0.4,0.75,0.636	-0.062
2094	FBgn0261552	ps	chr3R	+	9440680	9441665	9417939	9418000	9445043	9445187	2094	106122273	3,2,5	116201190	1,0,10	98	49	0.690279	1	0.946,0.968,0.965	0.983,1.0,0.905	-0.003
2095	FBgn0261552	ps	chr3R	+	9440680	9441665	9419806	9420047	9444010	9444076	2095	47,41,93	1,3,8	86,63,110	3,6,6	98	49	0.883616	1	0.959,0.872,0.853	0.935,0.84,0.902	0.002
2096	FBgn0261552	ps	chr3R	+	9440680	9441665	9419806	9420047	9445043	9445187	2096	123125318	10,16,62	143225228	25,27,39	98	49	0.749699	1	0.86,0.796,0.719	0.741,0.806,0.745	0.028
2097	FBgn0261552	ps	chr3R	+	9440680	9441665	9432601	9432839	9444010	9444076	2097	34,41,60	38,46,72	63,46,83	37,30,46	98	49	0.0002639	0.00820918	0.309,0.308,0.294	0.46,0.434,0.474	-0.152
2098	FBgn0261552	ps	chr3R	+	9440680	9441665	9432601	9432839	9445043	9445187	2098	110125285	48,38,122	120208201	72,40,49	98	49	0.327027	1	0.534,0.622,0.539	0.455,0.722,0.672	-0.051
2099	FBgn0261552	ps	chr3R	+	9440680	9441665	9436834	9437118	9444010	9444076	2099	32,37,48	0,0,2	57,39,71	2,1,5	98	49	0.00975043	0.109646	1.0,1.0,0.923	0.934,0.951,0.877	0.054
2100	FBgn0261552	ps	chr3R	+	9440680	9441665	9436834	9437118	9445043	9445187	2100	108121273	2,2,0	114201189	3,2,2	98	49	0.328781	1	0.964,0.968,1.0	0.95,0.98,0.979	0.008
2101	FBgn0261552	ps	chr3R	+	9440680	9441665	9439345	9439705	9444010	9444076	2101	117106303	1,0,0	186171261	0,0,0	98	49	1	1	0.983,1.0,1.0	1.0,1.0,1.0	-0.006
2102	FBgn0261552	ps	chr3R	+	9440680	9441665	9439345	9439705	9445043	9445187	2102	193190528	3,0,2	243333379	0,2,6	98	49	0.668061	1	0.97,1.0,0.992	1.0,0.988,0.969	0.002
2103	FBgn0261552	ps	chr3R	+	9441415	9441665	9417939	9418000	9445043	9445187	2103	106120273	3,2,5	114203188	1,0,10	98	49	0.697822	1	0.946,0.968,0.965	0.983,1.0,0.904	-0.003
2104	FBgn0261552	ps	chr3R	+	9441415	9441665	9432601	9432839	9444010	9444076	2104	60,76,120	38,46,72	109,81,112	37,30,46	98	49	0.00380472	0.0546767	0.441,0.452,0.455	0.596,0.574,0.549	-0.124
2105	FBgn0261552	ps	chr3R	+	9441415	9441665	9432601	9432839	9445043	9445187	2105	136160345	48,38,122	166243230	72,40,49	98	49	0.285845	1	0.586,0.678,0.586	0.535,0.752,0.701	-0.046
2106	FBgn0261552	ps	chr3R	+	9441415	9441665	9439345	9439705	9444010	9444076	2106	228302539	1,0,0	305366409	0,0,0	98	49	1	1	0.991,1.0,1.0	1.0,1.0,1.0	-0.003
2107	FBgn0261552	ps	chr3R	+	9441415	9441665	9439345	9439705	9445043	9445187	2107	304386764	3,0,2	362528527	0,2,6	98	49	1	1	0.981,1.0,0.995	1.0,0.992,0.978	0.002
2108	FBgn0261552	ps	chr3R	+	9444010	9444076	9419520	9420047	9445043	9445187	2108	16,14,48	10,16,62	10,20,18	25,27,39	98	49	0.0409447	0.305375	0.444,0.304,0.279	0.167,0.27,0.188	0.134
2109	FBgn0261552	ps	chr3R	+	9444010	9444076	9432028	9432839	9445043	9445187	2109	38,37,101	48,38,122	35,30,40	72,40,49	98	49	0.161862	0.756897	0.284,0.327,0.293	0.196,0.273,0.29	0.048
2111	FBgn0261552	ps	chr3R	+	9444010	9444076	9436834	9437118	9445043	9445187	2111	15,11,42	2,2,0	10,17,17	3,2,2	98	49	0.0837356	0.496348	0.789,0.733,1.0	0.625,0.81,0.81	0.092
2112	FBgn0261552	ps	chr3R	+	9444010	9444076	9439345	9439705	9445043	9445187	2112	16,11,40	3,0,2	8,16,14	0,2,6	98	49	0.129553	0.666989	0.727,1.0,0.909	1.0,0.8,0.538	0.099
2113	FBgn0261552	ps	chr3R	+	9444010	9444076	9440680	9441665	9445043	9445187	2113	34,31,74	108121281	37,38,52	116207197	98	49	0.506984	1	0.136,0.114,0.116	0.138,0.084,0.117	0.009
2115	FBgn0040524	CG11052	chr3R	-	8008775	8008792	8008551	8008661	8008846	8009072	2115	7,6,15	2,2,2	0,0,1	0,0,0	66	49	1	1	0.722,0.69,0.848	NA,NA,1.0	-0.247
2116	FBgn0259234	Camta	chr2R	+	9474923	9475037	9474261	9474860	9475094	9475204	2116	65,23,118	0,0,0	49,87,97	0,0,1	98	49	1	1	1.0,1.0,1.0	1.0,1.0,0.98	0.007
2117	FBgn0259234	Camta	chr2R	+	9475308	9475425	9475094	9475204	9476100	9476168	2117	47,23,109	1,0,4	41,55,72	0,2,2	98	49	0.770723	1	0.959,1.0,0.932	1.0,0.932,0.947	0.004
2118	FBgn0259234	Camta	chr2R	+	9477218	9477246	9477062	9477137	9477373	9477487	2118	11,10,23	0,0,2	9,7,20	0,0,0	77	49	1	1	1.0,1.0,0.88	1.0,1.0,1.0	-0.04
2119	FBgn0085423	GramD1B	chr2L	-	3362415	3362718	3360995	3361443	3362998	3363195	2119	0,0,1	4,5,10	0,0,0	4,6,1	98	49	1	1	0.0,0.0,0.048	0.0,0.0,0.0	0.016
2120	FBgn0085423	GramD1B	chr2L	-	3362442	3362718	3360995	3361443	3362998	3363195	2120	0,0,1	4,5,10	0,0,0	4,6,1	98	49	1	1	0.0,0.0,0.048	0.0,0.0,0.0	0.016
2121	FBgn0085423	GramD1B	chr2L	-	3367903	3368194	3367244	3367719	3370905	3371362	2121	36,55,88	0,1,2	14,24,35	1,4,0	98	49	0.1646	0.761242	1.0,0.965,0.957	0.875,0.75,1.0	0.099
2122	FBgn0085423	GramD1B	chr2L	-	3367903	3368194	3367244	3367719	3372778	3373372	2122	42,49,87	12,19,24	27,20,57	23,7,15	98	49	0.29887	1	0.636,0.563,0.644	0.37,0.588,0.655	0.077
2123	FBgn0050115	GEFmeso	chr2R	-	18556723	18556984	18554118	18556410	18557802	18558016	2123	0,0,0	5,1,7	0,1,1	3,6,4	98	49	1	1	0.0,0.0,0.0	0.0,0.077,0.111	-0.063
2124	FBgn0262869	Gfrl	chr3R	-	20393666	20393999	20390757	20390813	20398526	20398627	2124	1,0,0	0,1,4	0,0,0	0,1,0	98	49	1	1	1.0,0.0,0.0	NA,0.0,NA	0.333
2125	FBgn0262869	Gfrl	chr3R	-	20393666	20393999	20390757	20390813	20401178	20401306	2125	2,0,0	0,1,0	0,0,0	0,1,0	98	49	1	1	1.0,0.0,NA	NA,0.0,NA	0.5
2127	FBgn0034072	Dg	chr2R	-	16086044	16086293	16085563	16085620	16086930	16087725	2127	20,11,41	1,1,3	12,14,15	0,0,4	98	49	0.437484	1	0.909,0.846,0.872	1.0,1.0,0.652	-0.008
2132	FBgn0038881	CG16791	chr3R	-	21341886	21343048	21337676	21337824	21348395	21349601	2132	158178414	0,0,1	95,75,89	0,0,0	98	49	1	1	1.0,1.0,0.995	1.0,1.0,1.0	-0.002
2133	FBgn0086675	fne	chrX	+	12939014	12939242	12918576	12919709	12941719	12942847	2133	5,10,8	1,2,6	0,4,2	1,3,2	98	49	0.0683067	0.433689	0.714,0.714,0.4	0.0,0.4,0.333	0.365
2134	FBgn0086675	fne	chrX	+	12939014	12939249	12918576	12919709	12941719	12942856	2134	2,0,3	1,2,6	0,0,0	1,3,2	98	49	0.0294341	0.245645	0.5,0.0,0.2	0.0,0.0,0.0	0.233
2136	FBgn0267431	Myo81F	chr3R	+	895785	895893	869485	869548	947425	947570	2136	2,0,2	0,2,4	6,0,0	0,0,0	98	49	1	1	1.0,0.0,0.2	1.0,NA,NA	-0.6
2137	FBgn0004652	fru	chr3R	-	18463266	18463281	18435642	18435790	18506493	18506562	2137	3,3,10	18,28,91	1,2,2	25,38,60	64	49	0.00894465	0.104154	0.113,0.076,0.078	0.03,0.039,0.025	0.058
2138	FBgn0004652	fru	chr3R	-	18463266	18463281	18435642	18435790	18515051	18515343	2138	3,3,10	3,0,1	1,2,0	0,0,0	64	49	1	1	0.434,1.0,0.884	1.0,1.0,NA	-0.227
2139	FBgn0004652	fru	chr3R	-	18478063	18478332	18435642	18435790	18506493	18506562	2139	1,0,3	18,28,91	4,4,3	25,38,60	98	49	0.0207274	0.189636	0.027,0.0,0.016	0.074,0.05,0.024	-0.035
2142	FBgn0014469	Cyp4e2	chr2R	+	8445357	8445467	8444710	8444930	8445533	8445883	2142	12,0,5	1,0,1	5,3,5	0,0,0	98	49	1	1	0.857,NA,0.714	1.0,1.0,1.0	-0.215
2148	FBgn0036007	path	chr3L	-	9496897	9497048	9495916	9496831	9497115	9497211	2148	96,94,138	0,1,0	46,58,64	0,0,0	98	49	1	1	1.0,0.979,1.0	1.0,1.0,1.0	-0.007
2150	FBgn0264975	Nrg	chrX	+	8549017	8549356	8548421	8548525	8550082	8551207	2150	0,6,0	7,4,4	0,0,0	6,3,2	98	49	0.0296157	0.246317	0.0,0.429,0.0	0.0,0.0,0.0	0.143
2151	FBgn0000173	ben	chrX	+	13996615	13996728	13996344	13996523	13998094	13999805	2151	0,2,0	14,3,18	0,0,0	9,8,15	98	49	1	1	0.0,0.25,0.0	0.0,0.0,0.0	0.083
2153	FBgn0027561	CG18659	chr2R	-	9124743	9125220	9123303	9124139	9125550	9126066	2153	5,4,5	0,0,1	0,1,6	0,0,0	98	49	1	1	1.0,1.0,0.714	NA,1.0,1.0	-0.095
2154	FBgn0027561	CG18659	chr2R	-	9124743	9125220	9123303	9124145	9125550	9126066	2154	16,9,26	3,4,15	9,9,10	7,2,9	98	49	0.40716	1	0.727,0.529,0.464	0.391,0.692,0.357	0.093
2155	FBgn0027561	CG18659	chr2R	-	9124743	9126066	9123303	9124145	9127418	9127877	2155	12,5,25	0,0,0	9,11,7	0,1,0	98	49	1	1	1.0,1.0,1.0	1.0,0.846,1.0	0.051
2156	FBgn0027561	CG18659	chr2R	-	9125550	9126066	9123303	9124145	9127418	9127877	2156	4,4,17	0,0,0	7,5,9	0,1,0	98	49	1	1	1.0,1.0,1.0	1.0,0.714,1.0	0.095
2158	FBgn0027561	CG18659	chr2R	-	9126180	9126213	9125550	9126066	9127418	9127877	2158	2,4,5	1,0,2	3,3,2	0,3,0	82	49	0.582084	1	0.544,1.0,0.599	1.0,0.374,1.0	-0.077
2159	FBgn0027561	CG18659	chr2R	-	9127026	9127162	9125550	9126066	9127418	9127877	2159	3,2,6	1,0,2	1,2,5	0,3,0	98	49	0.625699	1	0.6,1.0,0.6	1.0,0.25,1.0	-0.017
2160	FBgn0027561	CG18659	chr2R	-	9127026	9127162	9126180	9126213	9127418	9127877	2160	3,2,6	2,3,4	1,3,5	2,2,2	98	49	0.901732	1	0.429,0.25,0.429	0.2,0.429,0.556	-0.026
2161	FBgn0086372	lap	chr3R	+	7191131	7191164	7190720	7190796	7191388	7191491	2161	107,86,301	0,0,0	93,80,173	4,0,0	82	49	0.802568	1	1.0,1.0,1.0	0.933,1.0,1.0	0.022
2162	FBgn0086372	lap	chr3R	+	7192720	7192970	7192491	7192654	7193592	7193688	2162	103,92,303	0,0,2	124111253	0,0,0	98	49	1	1	1.0,1.0,0.987	1.0,1.0,1.0	-0.004
2163	FBgn0086372	lap	chr3R	+	7192720	7193012	7192491	7192654	7193592	7193688	2163	106,84,298	0,0,2	124104241	0,0,0	98	49	1	1	1.0,1.0,0.987	1.0,1.0,1.0	-0.004
2164	FBgn0086372	lap	chr3R	+	7194197	7194458	7193592	7193688	7195615	7195895	2164	125116223	14,8,34	113,91,110	16,13,25	98	49	0.113007	0.60321	0.817,0.879,0.766	0.779,0.778,0.687	0.073
2165	FBgn0086372	lap	chr3R	+	7194197	7194458	7193592	7193688	7195693	7195895	2165	73,62,151	0,1,0	84,66,85	1,0,0	98	49	1	1	1.0,0.969,1.0	0.977,1.0,1.0	-0.003
2166	FBgn0086372	lap	chr3R	+	7195615	7195895	7194197	7194458	7196293	7196393	2166	107,97,169	0,0,1	77,50,90	0,0,0	98	49	1	1	1.0,1.0,0.988	1.0,1.0,1.0	-0.004
2167	FBgn0086372	lap	chr3R	+	7195615	7195895	7194197	7194458	7198327	7199283	2167	53,56,76	2,3,7	38,27,33	2,7,13	98	49	0.00720239	0.0891523	0.93,0.903,0.844	0.905,0.659,0.559	0.185
2168	FBgn0086372	lap	chr3R	+	7195693	7195895	7194197	7194458	7196293	7196393	2168	54,43,99	0,0,1	44,23,60	0,0,0	98	49	1	1	1.0,1.0,0.98	1.0,1.0,1.0	-0.007
2169	FBgn0086372	lap	chr3R	+	7195693	7195895	7194197	7194458	7198327	7200941	2169	0,2,6	2,3,7	5,0,3	2,7,13	98	49	0.550931	1	0.0,0.25,0.3	0.556,0.0,0.103	-0.036
2170	FBgn0086372	lap	chr3R	+	7196293	7196393	7194197	7194458	7198327	7200941	2170	6,5,10	2,3,7	6,6,6	2,7,13	98	49	0.231894	0.944895	0.6,0.455,0.417	0.6,0.3,0.187	0.128
2171	FBgn0086372	lap	chr3R	+	7196293	7196393	7195615	7195895	7198327	7200941	2171	46,36,82	0,2,3	44,27,45	5,0,3	98	49	0.156075	0.736856	1.0,0.9,0.932	0.815,1.0,0.882	0.045
2172	FBgn0086372	lap	chr3R	+	7197569	7197659	7196293	7196393	7198327	7199283	2172	4,5,2	11,8,18	0,1,1	10,7,7	98	49	1	1	0.154,0.238,0.053	0.0,0.067,0.067	0.104
2174	FBgn0039026	CG7029	chr3R	+	22766610	22766726	22750900	22751366	22787005	22787832	2174	110102163	0,0,2	110,87,105	2,0,0	98	49	1	1	1.0,1.0,0.976	0.965,1.0,1.0	0.004
2175	FBgn0039026	CG7029	chr3R	+	22766610	22766726	22754614	22755268	22787005	22787832	2175	198219473	1,0,13	197192273	2,3,8	98	49	0.672988	1	0.99,1.0,0.948	0.98,0.97,0.945	0.014
2176	FBgn0259210	prom	chr2R	-	24416413	24416599	24416181	24416265	24416677	24416857	2176	29,29,52	1,2,5	34,21,33	0,0,2	98	49	0.00473368	0.0636777	0.935,0.879,0.839	1.0,1.0,0.892	-0.08
2177	FBgn0259210	prom	chr2R	-	24417430	24417859	24417121	24417337	24418620	24418874	2177	181238416	0,0,0	239313364	0,0,1	98	49	1	1	1.0,1.0,1.0	1.0,1.0,0.995	0.002
2178	FBgn0259210	prom	chr2R	-	24418620	24418874	24417426	24417859	24418984	24419276	2178	274279736	0,0,2	330394641	0,1,0	98	49	1	1	1.0,1.0,0.995	1.0,0.995,1.0	0
2179	FBgn0259210	prom	chr2R	-	24421340	24421497	24420303	24420829	24421867	24422079	2179	252291592	0,2,0	356368452	0,0,0	98	49	1	1	1.0,0.986,1.0	1.0,1.0,1.0	-0.005
2180	FBgn0259210	prom	chr2R	-	24421867	24422079	24420303	24420829	24422908	24423004	2180	77108311	0,0,0	135133160	1,0,0	98	49	1	1	1.0,1.0,1.0	0.985,1.0,1.0	0.005
2181	FBgn0259210	prom	chr2R	-	24425684	24426001	24423733	24423789	24427909	24428387	2181	338355895	1,0,7	628673762	6,1,2	98	49	1	1	0.994,1.0,0.985	0.981,0.997,0.995	0.002
2183	FBgn0028577	hfp	chr3L	-	1499771	1499879	1499042	1499337	1500244	1500388	2183	13,18,31	16,43,48	9,6,0	11,11,18	98	49	0.13634	0.68777	0.289,0.173,0.244	0.29,0.214,0.0	0.067
2185	FBgn0028577	hfp	chr3L	-	1499771	1499879	1499042	1499337	1501350	1501406	2185	0,0,5	1,0,1	0,0,1	0,0,0	98	49	1	1	0.0,NA,0.714	NA,NA,1.0	-0.643
2186	FBgn0028577	hfp	chr3L	-	1499771	1499879	1499042	1499337	1501798	1501892	2186	0,0,5	2,1,0	0,0,0	0,0,1	98	49	1	1	0.0,0.0,1.0	NA,NA,0.0	0.333
2188	FBgn0028577	hfp	chr3L	-	1500244	1500388	1499042	1499337	1501350	1501406	2188	16,44,49	1,0,1	12,12,19	0,0,0	98	49	1	1	0.889,1.0,0.961	1.0,1.0,1.0	-0.05
2189	FBgn0028577	hfp	chr3L	-	1500244	1500388	1499042	1499337	1501798	1501892	2189	24,53,68	2,1,0	19,17,45	0,0,1	98	49	0.896632	1	0.857,0.964,1.0	1.0,1.0,0.957	-0.045
2190	FBgn0028577	hfp	chr3L	-	1500244	1500388	1499042	1499879	1501345	1501406	2190	20,21,38	0,0,0	9,7,3	1,0,0	98	49	1	1	1.0,1.0,1.0	0.818,1.0,1.0	0.061
2191	FBgn0028577	hfp	chr3L	-	1500244	1500388	1499042	1499879	1501350	1501406	2191	13,22,35	0,0,0	10,7,1	0,0,1	98	49	1	1	1.0,1.0,1.0	1.0,1.0,0.333	0.222
2193	FBgn0028577	hfp	chr3L	-	1501169	1501406	1500244	1500388	1501798	1501892	2193	17,30,26	8,10,20	10,7,12	8,6,27	98	49	0.0106675	0.117702	0.515,0.6,0.394	0.385,0.368,0.182	0.191
2194	FBgn0028577	hfp	chr3L	-	1501345	1501397	1499042	1499337	1501798	1501892	2194	16,11,22	2,1,0	4,2,9	0,0,1	98	49	0.912106	1	0.8,0.846,1.0	1.0,1.0,0.818	-0.057
2195	FBgn0028577	hfp	chr3L	-	1501345	1501406	1499042	1499337	1501798	1501892	2195	13,20,17	2,1,0	8,4,11	0,0,1	98	49	0.794226	1	0.765,0.909,1.0	1.0,1.0,0.846	-0.057
2197	FBgn0028577	hfp	chr3L	-	1501345	1501406	1500244	1500388	1501798	1501892	2197	19,20,21	8,10,20	8,4,14	8,6,27	98	49	0.00864585	0.101074	0.543,0.5,0.344	0.333,0.25,0.206	0.199
2198	FBgn0028577	hfp	chr3L	-	1501350	1501397	1499042	1499337	1501798	1501892	2198	15,10,20	2,1,0	3,1,9	0,0,1	96	49	0.922371	1	0.793,0.836,1.0	1.0,1.0,0.821	-0.064
2200	FBgn0028577	hfp	chr3L	-	1501350	1501406	1500244	1500388	1501798	1501892	2200	12,18,14	8,10,20	7,4,11	8,6,27	98	49	0.0369329	0.280423	0.429,0.474,0.259	0.304,0.25,0.169	0.146
2201	FBgn0015218	eIF4E1	chr3L	-	9401039	9401367	9400582	9400953	9402279	9402460	2201	11,5,16	17,6,19	10,19,9	7,9,10	98	49	0.0857029	0.504962	0.244,0.294,0.296	0.417,0.514,0.31	-0.136
2202	FBgn0015218	eIF4E1	chr3L	-	9401039	9401606	9400582	9400953	9402279	9402460	2202	18,5,26	17,6,19	9,18,9	7,9,10	98	49	0.660622	1	0.346,0.294,0.406	0.391,0.5,0.31	-0.052
2204	FBgn0003475	spir	chr2L	+	20339058	20339088	20336469	20336549	20339244	20339375	2204	0,1,2	20,22,57	1,1,0	21,16,16	79	49	1	1	0.0,0.027,0.021	0.029,0.037,0.0	-0.006
2205	FBgn0003475	spir	chr2L	+	20344654	20345458	20343742	20343947	20345524	20345670	2205	13,14,32	1,1,4	10,13,11	0,0,0	98	49	0.00110812	0.0214772	0.867,0.875,0.8	1.0,1.0,1.0	-0.153
2206	FBgn0003475	spir	chr2L	+	20345172	20345259	20343742	20343947	20345524	20345670	2206	37,18,70	1,1,4	41,27,42	0,0,0	98	49	0.0261522	0.225276	0.949,0.9,0.897	1.0,1.0,1.0	-0.085
2207	FBgn0037541	CG2747	chr3R	-	8017439	8017460	8016209	8017005	8018207	8021949	2207	4,1,4	5,2,7	2,1,0	1,0,2	70	49	0.200184	0.849771	0.359,0.259,0.286	0.583,1.0,0.0	-0.226
2208	FBgn0037541	CG2747	chr3R	-	8022456	8022489	8018207	8021949	8022617	8022891	2208	14,4,25	0,0,2	10,7,47	2,0,0	82	49	1	1	1.0,1.0,0.882	0.749,1.0,1.0	0.044
2209	FBgn0023023	CRMP	chr3R	+	5576174	5576413	5575778	5575925	5577035	5577259	2209	7,9,10	0,0,0	4,6,2	0,1,3	98	49	0.0240101	0.21169	1.0,1.0,1.0	1.0,0.75,0.25	0.333
2210	FBgn0023023	CRMP	chr3R	+	5576174	5576413	5575778	5575925	5577592	5577828	2210	5,3,4	0,0,0	1,6,3	0,0,2	98	49	0.683124	1	1.0,1.0,1.0	1.0,1.0,0.429	0.19
2211	FBgn0023023	CRMP	chr3R	+	5577035	5577259	5575778	5575925	5577592	5577828	2211	9,12,11	0,0,0	2,1,14	0,0,2	98	49	1	1	1.0,1.0,1.0	1.0,1.0,0.778	0.074
2212	FBgn0023023	CRMP	chr3R	+	5577035	5577259	5576174	5576413	5577592	5577828	2212	12,16,17	1,0,0	5,0,12	0,0,2	98	49	1	1	0.857,1.0,1.0	1.0,NA,0.75	0.077
2215	FBgn0053208	Mical	chr3R	-	10004409	10004442	10003373	10003650	10004655	10008636	2215	11,12,30	7,2,3	9,14,7	0,0,0	82	49	7.76204e-07	6.92939e-05	0.484,0.782,0.857	1.0,1.0,1.0	-0.292
2217	FBgn0053208	Mical	chr3R	-	10009732	10014826	10008695	10008854	10014989	10015105	2217	0,0,1	49,49,102	0,0,0	56,47,47	98	49	1	1	0.0,0.0,0.005	0.0,0.0,0.0	0.002
2218	FBgn0053208	Mical	chr3R	-	10016289	10016826	10015662	10015926	10018496	10018558	2218	8,6,16	2,10,11	8,10,3	10,8,8	98	49	0.278481	1	0.667,0.231,0.421	0.286,0.385,0.158	0.163
2219	FBgn0053208	Mical	chr3R	-	10017572	10017839	10016289	10016826	10018496	10018558	2219	7,2,1	1,3,1	1,0,0	1,0,1	98	49	1	1	0.778,0.25,0.333	0.333,NA,0.0	0.287
2221	FBgn0053208	Mical	chr3R	-	10027329	10027381	10019704	10021383	10037815	10037890	2221	31,31,81	1,0,3	28,33,21	1,0,0	98	49	0.17927	0.795375	0.939,1.0,0.931	0.933,1.0,1.0	-0.021
2223	FBgn0053208	Mical	chr3R	-	10041971	10041998	10037815	10037890	10042791	10042821	2223	35,38,90	0,1,0	32,36,19	0,0,0	76	49	1	1	1.0,0.961,1.0	1.0,1.0,1.0	-0.013
2224	FBgn0033010	Atf6	chr2R	+	5148174	5149156	5144732	5144858	5152788	5154756	2224	15,18,34	0,0,0	10,11,16	2,2,5	98	49	2.39571e-07	2.61399e-05	1.0,1.0,1.0	0.714,0.733,0.615	0.313
2225	FBgn0033010	Atf6	chr2R	+	5148200	5149156	5144732	5144858	5152788	5154194	2225	33,30,114	0,0,0	27,25,47	2,2,5	98	49	2.29109e-05	0.00132344	1.0,1.0,1.0	0.871,0.862,0.825	0.147
2226	FBgn0015766	Msr-110	chr3L	-	5574939	5574966	5573631	5573829	5576837	5576941	2226	17,6,14	68,23,44	3,3,10	17,15,24	76	49	0.840606	1	0.139,0.144,0.17	0.102,0.114,0.212	0.008
2228	FBgn0263780	CG17684	chr2R	-	2245971	2246006	2118976	2119244	2261828	2262115	2228	4,12,8	4,3,11	0,2,3	4,1,0	84	49	0.716646	1	0.368,0.7,0.298	0.0,0.538,1.0	-0.057
2229	FBgn0010434	cora	chr2R	+	19237327	19237441	19236941	19237063	19238151	19238314	2229	3,7,23	5,0,6	5,1,5	5,0,2	98	49	0.598659	1	0.231,1.0,0.657	0.333,1.0,0.556	0
2230	FBgn0010434	cora	chr2R	+	19237339	19237441	19236941	19237063	19238151	19238314	2230	2,3,7	5,0,6	2,1,4	5,0,2	98	49	0.720457	1	0.167,1.0,0.368	0.167,1.0,0.5	-0.044
2231	FBgn0010434	cora	chr2R	+	19237741	19237771	19236941	19237063	19238151	19238314	2231	0,0,1	5,0,6	1,4,0	5,0,2	79	49	1	1	0.0,NA,0.094	0.11,1.0,0.0	-0.323
2232	FBgn0010434	cora	chr2R	+	19238788	19241785	19238381	19238434	19242173	19242395	2232	28,16,34	7,2,9	13,7,4	5,3,6	98	49	0.045923	0.331814	0.667,0.8,0.654	0.565,0.538,0.25	0.256
2233	FBgn0010434	cora	chr2R	+	19241215	19241785	19238381	19238434	19242173	19242395	2233	12,13,13	7,2,9	4,6,3	5,3,6	98	49	0.0885047	0.516306	0.462,0.765,0.419	0.286,0.5,0.2	0.22
2235	FBgn0010434	cora	chr2R	+	19242483	19242585	19242173	19242395	19242703	19242859	2235	9,5,23	0,0,1	9,9,15	0,0,0	98	49	1	1	1.0,1.0,0.92	1.0,1.0,1.0	-0.027
2236	FBgn0010434	cora	chr2R	+	19242489	19242585	19242173	19242395	19242703	19242859	2236	2,2,10	0,0,1	3,9,9	0,0,0	98	49	1	1	1.0,1.0,0.833	1.0,1.0,1.0	-0.056
2237	FBgn0260799	p120ctn	chr2R	+	4606763	4607320	4599268	4600087	4608358	4609492	2237	72,44,202	0,0,0	68,48,93	0,0,2	98	49	1	1	1.0,1.0,1.0	1.0,1.0,0.959	0.014
2238	FBgn0046874	Pif1B	chr3R	-	8793977	8794091	8793103	8793367	8796704	8796936	2238	21,22,23	337311631	18,10,12	366259384	98	49	0.174575	0.787275	0.03,0.034,0.018	0.024,0.019,0.015	0.008
2240	FBgn0036239	Pop2	chr3L	-	12001726	12001865	12000749	12001090	12002585	12002915	2240	15,0,13	3,1,0	3,5,4	0,0,1	98	49	0.162781	0.758536	0.714,0.0,1.0	1.0,1.0,0.667	-0.318
2241	FBgn0036239	Pop2	chr3L	-	12001726	12001931	12000749	12001090	12002585	12002915	2241	16,0,12	3,1,0	3,5,4	0,0,1	98	49	0.171639	0.781528	0.727,0.0,1.0	1.0,1.0,0.667	-0.313
2242	FBgn0250753	kra	chr3R	-	5600037	5600167	5599115	5599364	5600287	5600571	2242	2,0,10	4,6,8	6,1,5	0,4,2	98	49	0.104652	0.572976	0.2,0.0,0.385	1.0,0.111,0.556	-0.361
2243	FBgn0250753	kra	chr3R	-	5600037	5600308	5599115	5599364	5601014	5601136	2243	2,0,11	50,54,87	6,1,6	36,30,21	98	49	0.0898527	0.51859	0.02,0.0,0.059	0.077,0.016,0.125	-0.046
2244	FBgn0033636	tou	chr2R	-	11581627	11581749	11580948	11581398	11583014	11587025	2244	19,18,30	4,0,0	14,15,22	0,1,0	98	49	0.269394	1	0.704,1.0,1.0	1.0,0.882,1.0	-0.059
2245	FBgn0033636	tou	chr2R	-	11581627	11582145	11580234	11581398	11583014	11587025	2245	13,21,21	4,0,0	14,20,15	0,1,0	98	49	0.309097	1	0.619,1.0,1.0	1.0,0.909,1.0	-0.097
2246	FBgn0033636	tou	chr2R	-	11587537	11587582	11587096	11587138	11587645	11587711	2246	15,23,39	1,0,3	20,26,17	5,0,0	94	49	0.911884	1	0.887,1.0,0.871	0.676,1.0,1.0	0.027
2247	FBgn0033636	tou	chr2R	-	11587645	11587711	11587096	11587138	11587770	11588127	2247	17,22,30	0,0,3	26,13,17	2,0,0	98	49	0.80645	1	1.0,1.0,0.833	0.867,1.0,1.0	-0.011
2248	FBgn0033636	tou	chr2R	-	11599375	11599640	11591992	11592175	11604768	11604936	2248	2,0,0	4,6,1	4,3,3	0,3,0	98	49	1.37384e-06	0.000115638	0.2,0.0,0.0	1.0,0.333,1.0	-0.711
2249	FBgn0028380	fal	chr3L	+	19296612	19296843	19296350	19296559	19297045	19297212	2249	2,2,6	0,2,1	0,0,0	1,0,1	98	49	1	1	1.0,0.333,0.75	0.0,NA,0.0	0.694
2253	FBgn0026593	CG5707	chr3L	-	2191141	2191322	2189159	2190410	2191939	2192221	2253	0,0,0	4,1,1	0,2,0	2,1,2	98	49	0.823408	1	0.0,0.0,0.0	0.0,0.5,0.0	-0.167
2256	FBgn0020249	stck	chr3R	+	8357336	8357456	8356977	8357095	8358470	8358590	2256	14,6,40	1,0,1	16,18,18	0,1,1	98	49	1	1	0.875,1.0,0.952	1.0,0.9,0.9	0.009
2257	FBgn0259108	futsch	chrX	+	1413417	1414685	1409068	1410121	1427675	1427774	2257	239212519	0,0,1	222203282	3,0,3	98	49	0.626221	1	1.0,1.0,0.996	0.974,1.0,0.979	0.014
2258	FBgn0259108	futsch	chrX	+	1427675	1427774	1409068	1410121	1432742	1432915	2258	53,30,139	1,0,0	69,60,77	0,0,0	98	49	1	1	0.964,1.0,1.0	1.0,1.0,1.0	-0.012
2259	FBgn0037234	CG9795	chr3R	+	4322347	4322495	4321844	4322047	4323230	4323622	2259	0,0,1	9,7,9	0,0,0	5,0,5	98	49	1	1	0.0,0.0,0.053	0.0,NA,0.0	0.018
2260	FBgn0037234	CG9795	chr3R	+	4323952	4324164	4323686	4323889	4324336	4324510	2260	35,22,62	0,0,0	25,20,47	1,0,0	98	49	1	1	1.0,1.0,1.0	0.926,1.0,1.0	0.025
2261	FBgn0037234	CG9795	chr3R	+	4324336	4324510	4323952	4324164	4324587	4324672	2261	5,4,25	14,30,57	8,9,19	17,20,33	98	49	0.144485	0.704368	0.152,0.062,0.18	0.19,0.184,0.224	-0.068
2262	FBgn0053202	dpr11	chr3R	-	6531945	6532051	6529168	6531783	6532635	6532844	2262	15,23,28	0,1,0	14,5,3	0,1,0	98	49	1	1	1.0,0.92,1.0	1.0,0.714,1.0	0.069
2264	FBgn0051151	wge	chr3R	-	22716933	22717050	22714533	22716631	22717206	22717341	2264	7,1,8	3,1,6	2,1,2	5,3,1	98	49	0.0496965	0.347757	0.538,0.333,0.4	0.167,0.143,0.5	0.154
2266	FBgn0087012	5-HT2A	chr3R	+	4630128	4630521	4627905	4628349	4631807	4632104	2266	7,0,0	0,0,2	1,3,0	0,0,0	98	49	1	1	1.0,NA,0.0	1.0,1.0,NA	-0.5
2267	FBgn0087012	5-HT2A	chr3R	+	4630167	4630521	4627905	4628349	4631807	4632104	2267	7,0,2	0,0,2	1,3,0	0,0,0	98	49	1	1	1.0,NA,0.333	1.0,1.0,NA	-0.334
2268	FBgn0087012	5-HT2A	chr3R	+	4630170	4630521	4627905	4628349	4631807	4632104	2268	7,0,1	0,0,2	1,3,1	0,0,0	98	49	1	1	1.0,NA,0.2	1.0,1.0,1.0	-0.4
2272	FBgn0263120	Acsl	chr2R	+	8666767	8666794	8665812	8665870	8674646	8674871	2272	3,2,2	3,2,1	7,2,12	0,5,0	76	49	0.0228894	0.20434	0.392,0.392,0.563	1.0,0.205,1.0	-0.286
2273	FBgn0263120	Acsl	chr2R	+	8666767	8666794	8666170	8666311	8674646	8674871	2273	8,5,14	8,9,15	7,7,30	25,28,32	76	49	0.143459	0.704341	0.392,0.264,0.376	0.153,0.139,0.377	0.121
2274	FBgn0263120	Acsl	chr2R	+	8666767	8666794	8666170	8666311	8676471	8676607	2274	1,2,4	5,0,3	2,1,12	7,1,0	76	49	0.56236	1	0.114,1.0,0.462	0.156,0.392,1.0	0.009
2275	FBgn0263120	Acsl	chr2R	+	8674646	8674871	8666170	8666311	8676471	8676607	2275	38,23,86	5,0,3	66,63,71	7,1,0	98	49	0.619186	1	0.792,1.0,0.935	0.825,0.969,1.0	-0.022
2276	FBgn0263120	Acsl	chr2R	+	8674646	8674871	8666767	8666794	8676471	8676607	2276	47,24,100	1,0,3	65,48,81	1,0,3	98	49	0.926182	1	0.959,1.0,0.943	0.97,1.0,0.931	0
2279	FBgn0263120	Acsl	chr2R	+	8677965	8678028	8676471	8676607	8678429	8678868	2279	0,0,0	60,44,104	2,0,0	78,55,84	98	49	1	1	0.0,0.0,0.0	0.013,0.0,0.0	-0.004
2281	FBgn0053556	form3	chr3L	+	7117317	7117536	7115216	7115250	7117932	7118080	2281	0,1,0	7,0,4	0,0,1	2,2,5	98	49	1	1	0.0,1.0,0.0	0.0,0.0,0.091	0.303
2282	FBgn0020389	Papss	chr3L	+	19848169	19848398	19845292	19845630	19858377	19858492	2282	2,1,1	0,0,0	0,0,0	4,1,0	98	49	1	1	1.0,1.0,1.0	0.0,0.0,NA	1
2283	FBgn0020389	Papss	chr3L	+	19848169	19848398	19847308	19847603	19858377	19858492	2283	2,1,1	0,0,0	0,0,0	1,0,0	98	49	1	1	1.0,1.0,1.0	0.0,NA,NA	1
2284	FBgn0085427	CG34398	chr2L	+	8922937	8923456	8915353	8916053	8925203	8925529	2284	0,0,2	0,0,1	2,0,0	2,0,0	98	49	1	1	NA,NA,0.5	0.333,NA,NA	0.167
2286	FBgn0085427	CG34398	chr2L	+	8930483	8930550	8929732	8930396	8931081	8931147	2286	0,0,1	1,0,0	1,0,0	0,0,1	98	49	1	1	0.0,NA,1.0	1.0,NA,0.0	0
2290	FBgn0085412	CG34383	chr3R	+	13752243	13755606	13749365	13750446	13756375	13756662	2290	7,1,8	7,12,19	2,0,0	4,5,14	98	49	0.000406459	0.0104124	0.333,0.04,0.174	0.2,0.0,0.0	0.116
2291	FBgn0085412	CG34383	chr3R	+	13755081	13755914	13749365	13750446	13756375	13756662	2291	3,2,9	7,12,19	1,0,1	4,5,14	98	49	1	1	0.176,0.077,0.191	0.111,0.0,0.034	0.1
2292	FBgn0085412	CG34383	chr3R	+	13756889	13757027	13756375	13756662	13757182	13757476	2292	8,5,16	21,18,63	7,1,6	17,10,17	98	49	0.841302	1	0.16,0.122,0.113	0.171,0.048,0.15	0.009
2293	FBgn0085412	CG34383	chr3R	+	13761307	13761767	13760244	13760362	13762700	13764667	2293	10,15,17	12,5,12	2,4,9	2,0,0	98	49	0.000910349	0.0181209	0.294,0.6,0.415	0.333,1.0,1.0	-0.341
2294	FBgn0085412	CG34383	chr3R	+	13761307	13761777	13760244	13760362	13762700	13764667	2294	31,50,74	12,5,12	11,16,22	2,0,0	98	49	0.000105879	0.00427286	0.564,0.833,0.755	0.733,1.0,1.0	-0.194
2295	FBgn0004242	Syt1	chr2L	-	2783040	2783274	2779182	2782839	2785538	2785672	2295	114515272799	0,0,1	9659591690	0,0,0	98	49	1	1	1.0,1.0,0.999	1.0,1.0,1.0	0
2296	FBgn0004242	Syt1	chr2L	-	2789346	2789946	2787053	2787168	2792194	2792371	2296	0,2,1	6226041423	1,0,0	451408615	98	49	1	1	0.0,0.002,0.0	0.001,0.0,0.0	0
2297	FBgn0004242	Syt1	chr2L	-	2798485	2798836	2793647	2793908	2799908	2799979	2297	7529562111	3604321216	683533738	369259361	98	49	0.984002	1	0.511,0.525,0.465	0.481,0.507,0.505	0.003
2298	FBgn0023172	RhoGEF2	chr2R	+	17035345	17036407	17034834	17035008	17036816	17036901	2298	104105194	5,2,1	112106126	1,2,1	98	49	0.187717	0.813256	0.912,0.963,0.99	0.982,0.964,0.984	-0.022
2299	FBgn0023172	RhoGEF2	chr2R	+	17035654	17036407	17034834	17035008	17036816	17036901	2299	21,8,50	5,2,1	11,12,11	1,2,1	98	49	0.582952	1	0.677,0.667,0.962	0.846,0.75,0.846	-0.045
2300	FBgn0250823	gish	chr3R	+	16282080	16282408	16274953	16275169	16289630	16289839	2300	262146622	191184540	399457542	360387465	98	49	0.668524	1	0.407,0.284,0.365	0.357,0.371,0.368	-0.013
2301	FBgn0250823	gish	chr3R	+	16282080	16282408	16280888	16281024	16289630	16289839	2301	4312551294	0,0,0	702696998	0,0,1	98	49	1	1	1.0,1.0,1.0	1.0,1.0,0.998	0.001
2302	FBgn0250823	gish	chr3R	+	16289630	16289839	16282080	16282408	16292723	16292834	2302	4513551333	0,0,1	7418101145	0,0,0	98	49	1	1	1.0,1.0,0.999	1.0,1.0,1.0	0
2303	FBgn0250823	gish	chr3R	+	16292475	16292541	16289630	16289839	16292723	16292834	2303	0,0,0	196214734	0,0,1	353382622	98	49	1	1	0.0,0.0,0.0	0.0,0.0,0.001	0
2304	FBgn0250823	gish	chr3R	+	16292475	16292550	16289630	16289839	16292723	16292834	2304	0,0,0	196214734	0,1,1	353382622	98	49	1	1	0.0,0.0,0.0	0.0,0.001,0.001	-0.001
2305	FBgn0250823	gish	chr3R	+	16293986	16294153	16292723	16292834	16295668	16295820	2305	0,7,6	150152490	0,3,4	266232425	98	49	1	1	0.0,0.023,0.006	0.0,0.006,0.005	0.006
2306	FBgn0250823	gish	chr3R	+	16295668	16295820	16293986	16294153	16296661	16296776	2306	3012301007	2,0,3	501485777	0,3,0	98	49	1	1	0.987,1.0,0.994	1.0,0.988,1.0	-0.002
2307	FBgn0250823	gish	chr3R	+	16298830	16298896	16298469	16298550	16299590	16299689	2307	123138373	3,0,7	205218311	4,1,2	98	49	0.276066	1	0.953,1.0,0.964	0.962,0.991,0.987	-0.008
2308	FBgn0250823	gish	chr3R	+	16298830	16298896	16298469	16298550	16301244	16301351	2308	44,56,191	9,12,35	89,73,121	15,19,24	98	49	0.804634	1	0.71,0.7,0.732	0.748,0.658,0.716	0.007
2309	FBgn0250823	gish	chr3R	+	16299590	16299689	16298469	16298550	16301244	16301351	2309	229157662	9,12,35	334303554	15,19,24	98	49	0.68806	1	0.927,0.867,0.904	0.918,0.889,0.92	-0.01
2310	FBgn0250823	gish	chr3R	+	16299590	16299689	16298830	16298896	16301244	16301351	2310	305244847	0,0,0	455460763	0,0,1	98	49	1	1	1.0,1.0,1.0	1.0,1.0,0.997	0.001
2311	FBgn0263289	scrib	chr3R	+	26545042	26545160	26537370	26537784	26554356	26554939	2311	93,91,216	0,0,0	128114133	0,0,1	98	49	1	1	1.0,1.0,1.0	1.0,1.0,0.985	0.005
2312	FBgn0263289	scrib	chr3R	+	26556213	26556288	26555232	26555651	26566360	26566575	2312	62,59,157	17,3,7	48,66,74	4,0,3	98	49	0.0131676	0.137559	0.646,0.908,0.918	0.857,1.0,0.925	-0.103
2313	FBgn0263289	scrib	chr3R	+	26573423	26573770	26568612	26568670	26573853	26574461	2313	183187366	4,7,6	121109114	0,1,6	98	49	0.385532	1	0.958,0.93,0.968	1.0,0.982,0.905	-0.01
2314	FBgn0263289	scrib	chr3R	+	26573503	26573770	26567476	26567745	26573853	26574461	2314	158140285	23,21,37	88,86,82	25,25,21	98	49	0.000557656	0.0129359	0.775,0.769,0.794	0.638,0.632,0.661	0.136
2315	FBgn0263289	scrib	chr3R	+	26576356	26576641	26575164	26575448	26578720	26578831	2315	258238566	5,2,18	150130155	2,2,2	98	49	0.0648985	0.415994	0.963,0.983,0.94	0.974,0.97,0.975	-0.011
2316	FBgn0263289	scrib	chr3R	+	26579438	26579468	26579101	26579281	26579643	26579802	2316	3,3,6	142105328	4,0,0	112,77,61	79	49	0.735045	1	0.013,0.017,0.011	0.022,0.0,0.0	0.006
2317	FBgn0263289	scrib	chr3R	+	26597646	26598123	26590440	26590717	26598576	26598712	2317	67,55,145	5,0,3	43,33,37	0,0,0	98	49	0.0151513	0.152341	0.87,1.0,0.96	1.0,1.0,1.0	-0.057
2318	FBgn0263289	scrib	chr3R	+	26598576	26598712	26590440	26590717	26601246	26602939	2318	5,0,5	0,0,0	0,1,0	0,1,0	98	49	1	1	1.0,NA,1.0	NA,0.333,NA	0.667
2319	FBgn0263289	scrib	chr3R	+	26599107	26599293	26598576	26598712	26601246	26604051	2319	138118321	0,0,2	62,60,62	0,1,0	98	49	1	1	1.0,1.0,0.988	1.0,0.968,1.0	0.007
2320	FBgn0263289	scrib	chr3R	+	26599107	26599293	26598576	26598712	26603559	26604051	2320	58,52,130	8,2,10	35,32,27	3,2,1	98	49	0.334101	1	0.784,0.929,0.867	0.854,0.889,0.931	-0.031
2321	FBgn0263289	scrib	chr3R	+	26601246	26602939	26598576	26598712	26603559	26604051	2321	30,19,53	8,2,10	25,19,26	3,2,1	98	49	0.0325739	0.260062	0.652,0.826,0.726	0.806,0.826,0.929	-0.119
2322	FBgn0085446	CG34417	chrX	+	6552638	6554771	6551905	6552293	6560374	6561550	2322	21,5,21	0,0,2	5,4,7	1,1,0	98	49	1	1	1.0,1.0,0.84	0.714,0.667,1.0	0.153
2323	FBgn0085446	CG34417	chrX	+	6554908	6555259	6552638	6554771	6555865	6561550	2323	9,2,5	3,2,2	3,2,0	2,0,0	98	49	1	1	0.6,0.333,0.556	0.429,1.0,NA	-0.218
2325	FBgn0085446	CG34417	chrX	+	6576443	6576569	6562224	6562364	6576789	6576957	2325	0,0,1	20,12,21	0,0,0	14,3,6	98	49	1	1	0.0,0.0,0.023	0.0,0.0,0.0	0.008
2327	FBgn0085446	CG34417	chrX	+	6577943	6578291	6577036	6577112	6585692	6585785	2327	1,3,0	6,3,1	2,0,0	4,1,2	98	49	0.259518	1	0.077,0.333,0.0	0.2,0.0,0.0	0.07
2328	FBgn0085446	CG34417	chrX	+	6577943	6578291	6577036	6577112	6585695	6585785	2328	0,4,0	5,2,8	2,0,0	4,2,1	98	49	0.344799	1	0.0,0.5,0.0	0.2,0.0,0.0	0.1
2329	FBgn0085446	CG34417	chrX	+	6577943	6583178	6577036	6577112	6585692	6585785	2329	0,3,0	6,3,1	2,0,0	4,1,2	98	49	0.65264	1	0.0,0.333,0.0	0.2,0.0,0.0	0.044
2330	FBgn0085446	CG34417	chrX	+	6577943	6583343	6577036	6577112	6585695	6585785	2330	0,3,0	5,2,8	2,0,0	4,2,1	98	49	0.629737	1	0.0,0.429,0.0	0.2,0.0,0.0	0.076
2331	FBgn0085446	CG34417	chrX	+	6577943	6584022	6577036	6577112	6585692	6585785	2331	0,3,0	6,3,1	2,0,0	4,1,2	98	49	0.65264	1	0.0,0.333,0.0	0.2,0.0,0.0	0.044
2332	FBgn0085446	CG34417	chrX	+	6577943	6584022	6577036	6577112	6585695	6585785	2332	1,3,1	5,2,8	2,0,0	4,2,1	98	49	0.0880564	0.514735	0.091,0.429,0.059	0.2,0.0,0.0	0.126
2333	FBgn0085446	CG34417	chrX	+	6586956	6587104	6585847	6585950	6588066	6588218	2333	16,0,3	12,1,14	1,0,1	6,3,12	98	49	0.000264722	0.00820918	0.4,0.0,0.097	0.077,0.0,0.04	0.127
2336	FBgn0034598	CG4266	chr2R	-	21165558	21165874	21164299	21165043	21166729	21166834	2336	14,7,19	14,9,25	2,4,9	2,8,8	98	49	0.742226	1	0.333,0.28,0.275	0.333,0.2,0.36	-0.002
2337	FBgn0034598	CG4266	chr2R	-	21167171	21167444	21166889	21167042	21167595	21168183	2337	3,5,16	0,0,0	2,1,1	2,0,0	98	49	0.569843	1	1.0,1.0,1.0	0.333,1.0,1.0	0.222
2338	FBgn0010247	Parp	chr3R	-	3468908	3469478	3461350	3462693	3523413	3523947	2338	26,21,60	0,0,0	29,37,24	1,0,0	98	49	1	1	1.0,1.0,1.0	0.935,1.0,1.0	0.022
2339	FBgn0010247	Parp	chr3R	-	3468908	3469478	3461350	3462693	3584979	3585313	2339	5,3,12	0,0,0	6,19,9	0,0,3	98	49	0.475195	1	1.0,1.0,1.0	1.0,1.0,0.6	0.133
2340	FBgn0010247	Parp	chr3R	-	3523413	3523947	3461350	3462693	3584979	3585313	2340	103,97,248	0,0,0	74,72,98	0,0,3	98	49	1	1	1.0,1.0,1.0	1.0,1.0,0.942	0.019
2341	FBgn0010247	Parp	chr3R	-	3523413	3523947	3468908	3469478	3584979	3585313	2341	124116299	0,1,4	97,99,115	1,9,2	98	49	0.00323231	0.0474353	1.0,0.983,0.974	0.98,0.846,0.966	0.055
2342	FBgn0010247	Parp	chr3R	-	3584979	3585313	3523413	3523947	3585368	3585510	2342	260317653	0,0,2	194251290	0,0,0	98	49	1	1	1.0,1.0,0.994	1.0,1.0,1.0	-0.002
2343	FBgn0010247	Parp	chr3R	-	3585368	3585510	3523413	3523947	3586865	3587054	2343	3013301012	0,0,1	317308426	0,0,0	98	49	1	1	1.0,1.0,0.998	1.0,1.0,1.0	-0.001
2344	FBgn0002921	Atpalpha	chr3R	+	20959236	20959380	20948779	20948829	20960725	20960825	2344	3,1,4	149133208	3,0,2	97,88,69	98	49	1	1	0.01,0.004,0.01	0.015,0.0,0.014	-0.002
2345	FBgn0002921	Atpalpha	chr3R	+	20959236	20959380	20948779	20948829	20962214	20962295	2345	10,2,11	4,0,1	3,2,4	0,0,2	98	49	0.0454381	0.33052	0.556,1.0,0.846	1.0,1.0,0.5	-0.033
2346	FBgn0002921	Atpalpha	chr3R	+	20959236	20959380	20957733	20958167	20960725	20960825	2346	7,4,9	100122287	4,0,3	46,48,74	98	49	0.685593	1	0.034,0.016,0.015	0.042,0.0,0.02	0.001
2347	FBgn0002921	Atpalpha	chr3R	+	20959236	20959380	20957733	20958167	20962214	20962295	2347	14,5,16	0,0,2	4,2,5	0,0,0	98	49	1	1	1.0,1.0,0.8	1.0,1.0,1.0	-0.067
2348	FBgn0002921	Atpalpha	chr3R	+	20959236	20959380	20957733	20958167	20963724	20963856	2348	4,3,5	6177201635	1,1,1	505443492	98	49	1	1	0.003,0.002,0.002	0.001,0.001,0.001	0.001
2349	FBgn0002921	Atpalpha	chr3R	+	20960725	20960825	20957733	20958167	20963724	20963856	2349	359402978	6177201635	261218255	505443492	98	49	0.182394	0.803187	0.225,0.218,0.23	0.205,0.197,0.206	0.022
2350	FBgn0002921	Atpalpha	chr3R	+	20960725	20960825	20959236	20959380	20963724	20963856	2350	262282696	0,0,0	218170186	0,1,0	98	49	1	1	1.0,1.0,1.0	1.0,0.988,1.0	0.004
2351	FBgn0002921	Atpalpha	chr3R	+	20962214	20962295	20957733	20958167	20963724	20963856	2351	5,0,5	6177201635	2,1,2	505443492	98	49	1	1	0.004,0.0,0.002	0.002,0.001,0.002	0
2352	FBgn0002921	Atpalpha	chr3R	+	20962214	20962295	20959236	20959380	20963724	20963856	2352	15,2,12	0,0,0	5,3,6	0,1,0	98	49	1	1	1.0,1.0,1.0	1.0,0.6,1.0	0.133
2353	FBgn0002921	Atpalpha	chr3R	+	20966804	20966899	20966397	20966613	20967107	20967202	2353	131,95,351	79,31,83	148,91,144	33,32,40	98	49	0.258739	1	0.453,0.605,0.679	0.692,0.587,0.643	-0.062
2354	FBgn0002921	Atpalpha	chr3R	+	20966804	20966899	20966397	20966613	20973172	20973347	2354	5214111331	0,2,2	524331492	2,2,0	98	49	1	1	1.0,0.99,0.997	0.992,0.988,1.0	0.002
2355	FBgn0002921	Atpalpha	chr3R	+	20967107	20967202	20966397	20966613	20968391	20968486	2355	67,21,59	4,7,19	17,21,25	3,7,14	98	49	0.189511	0.817422	0.893,0.6,0.608	0.739,0.6,0.472	0.097
2356	FBgn0002921	Atpalpha	chr3R	+	20967107	20967202	20966397	20966613	20973172	20973347	2356	113,33,108	0,2,2	26,28,34	2,2,0	98	49	0.493947	1	1.0,0.892,0.964	0.867,0.875,1.0	0.038
2357	FBgn0002921	Atpalpha	chr3R	+	20967107	20967202	20966804	20966899	20973172	20973347	2357	51,14,43	6685151689	9,8,14	595392601	98	49	0.0008443	0.0170364	0.037,0.013,0.013	0.008,0.01,0.012	0.011
2358	FBgn0002921	Atpalpha	chr3R	+	20968391	20968486	20966397	20966613	20973172	20973347	2358	11,9,27	0,2,2	3,9,12	2,2,0	98	49	0.54668	1	1.0,0.692,0.871	0.429,0.692,1.0	0.147
2359	FBgn0002921	Atpalpha	chr3R	+	20968391	20968486	20967107	20967202	20973172	20973347	2359	7,2,15	48,12,51	1,5,1	9,8,9	98	49	0.703681	1	0.068,0.077,0.128	0.053,0.238,0.053	-0.024
2360	FBgn0002921	Atpalpha	chr3R	+	20970882	20970977	20966397	20966613	20973172	20973347	2360	38,12,69	0,2,2	30,7,32	2,2,0	98	49	0.704945	1	1.0,0.75,0.945	0.882,0.636,1.0	0.059
2361	FBgn0266410	CG45050	chr3R	+	9342575	9342894	9341866	9342491	9354421	9354854	2361	1,0,2	64,91,150	0,0,0	37,34,55	98	49	1	1	0.008,0.0,0.007	0.0,0.0,0.0	0.005
2362	FBgn0260934	par-1	chr2R	+	19474527	19474641	19473804	19473967	19477615	19477704	2362	50,64,121	1,1,1	60,73,59	0,0,0	98	49	1	1	0.962,0.97,0.984	1.0,1.0,1.0	-0.028
2363	FBgn0260934	par-1	chr2R	+	19474527	19474641	19473804	19473967	19477633	19477704	2363	65,88,206	20,8,13	76,83,83	5,10,8	98	49	0.384744	1	0.619,0.846,0.888	0.884,0.806,0.838	-0.058
2364	FBgn0260934	par-1	chr2R	+	19474527	19474641	19473804	19473967	19477660	19477704	2364	65,84,179	9,2,13	78,84,86	4,5,5	98	49	0.445678	1	0.783,0.955,0.873	0.907,0.894,0.896	-0.029
2365	FBgn0260934	par-1	chr2R	+	19474527	19474641	19473804	19473967	19478751	19478865	2365	54,65,133	4,0,4	61,78,62	2,5,4	98	49	0.238975	0.960198	0.871,1.0,0.943	0.938,0.886,0.886	0.035
2366	FBgn0260934	par-1	chr2R	+	19474527	19474641	19473804	19473967	19482951	19483101	2366	50,63,121	0,0,0	60,73,59	0,2,0	98	49	1	1	1.0,1.0,1.0	1.0,0.948,1.0	0.017
2367	FBgn0260934	par-1	chr2R	+	19478751	19478865	19473804	19473967	19482951	19483101	2367	36,11,53	0,0,0	31,27,20	0,2,0	98	49	1	1	1.0,1.0,1.0	1.0,0.871,1.0	0.043
2368	FBgn0260934	par-1	chr2R	+	19478751	19478865	19474527	19474641	19482951	19483101	2368	39,14,58	2,1,0	31,30,20	0,0,0	98	49	0.886327	1	0.907,0.875,1.0	1.0,1.0,1.0	-0.073
2370	FBgn0034971	Gpat4	chr2R	+	24070767	24071004	24069999	24070242	24071990	24072224	2370	5,2,5	1,0,0	0,1,4	0,0,0	98	49	1	1	0.714,1.0,1.0	NA,1.0,1.0	-0.095
2373	FBgn0034971	Gpat4	chr2R	+	24071990	24072224	24070767	24071004	24072704	24072961	2373	17,5,16	0,0,2	17,4,11	0,0,0	98	49	1	1	1.0,1.0,0.8	1.0,1.0,1.0	-0.067
2375	FBgn0035533	Cip4	chr3L	-	4326208	4326244	4325060	4325410	4326983	4327170	2375	12,10,10	5,2,16	6,1,10	1,0,6	85	49	0.31981	1	0.58,0.742,0.265	0.776,1.0,0.49	-0.226
2376	FBgn0262125	Sec23	chr3R	+	5651980	5652001	5651253	5651802	5652380	5652629	2376	5,0,0	13,2,24	0,1,0	6,9,11	70	49	0.143299	0.704341	0.212,0.0,0.0	0.0,0.072,0.0	0.047
2378	FBgn0020386	Pdk1	chr3L	+	135057	135384	131811	131913	135457	135842	2378	0,2,9	0,0,1	6,3,2	0,0,0	98	49	1	1	NA,1.0,0.818	1.0,1.0,1.0	-0.091
2379	FBgn0020386	Pdk1	chr3L	+	141563	141691	135966	136335	141769	142879	2379	3,7,14	62,50,109	1,2,9	63,86,142	98	49	0.0045902	0.0620308	0.024,0.065,0.06	0.008,0.011,0.031	0.033
2384	FBgn0023531	CG32809	chrX	-	1680064	1680108	1677134	1677317	1681399	1681493	2384	6,5,21	17,14,22	5,6,15	22,15,21	93	49	0.483912	1	0.157,0.158,0.335	0.107,0.174,0.273	0.032
2385	FBgn0023531	CG32809	chrX	-	1682366	1682429	1681807	1682270	1683096	1683260	2385	22,13,63	1,0,0	21,11,21	0,0,0	98	49	1	1	0.917,1.0,1.0	1.0,1.0,1.0	-0.028
2388	FBgn0023531	CG32809	chrX	-	1685186	1685279	1684630	1684745	1685646	1685737	2388	8,11,19	42,35,91	17,12,13	28,34,34	98	49	0.0176594	0.167282	0.087,0.136,0.095	0.233,0.15,0.16	-0.075
2389	FBgn0023531	CG32809	chrX	-	1685186	1685535	1684630	1684745	1685646	1685737	2389	18,18,44	42,35,91	22,28,33	28,34,34	98	49	0.00647229	0.0829016	0.176,0.205,0.195	0.282,0.292,0.327	-0.108
2390	FBgn0051522	CG31522	chr3R	-	4444505	4444562	4444321	4444427	4445331	4445415	2390	12,15,17	1,0,0	8,7,13	0,0,0	98	49	1	1	0.857,1.0,1.0	1.0,1.0,1.0	-0.048
2391	FBgn0051522	CG31522	chr3R	-	4445331	4445415	4444505	4444562	4446165	4446246	2391	4,9,9	1,0,1	3,2,7	0,0,0	98	49	1	1	0.667,1.0,0.818	1.0,1.0,1.0	-0.172
2392	FBgn0051522	CG31522	chr3R	-	4446165	4446246	4445331	4445415	4446424	4446532	2392	0,0,1	5,5,23	1,0,1	8,6,23	98	49	1	1	0.0,0.0,0.021	0.059,0.0,0.021	-0.02
2393	FBgn0036317	CG10948	chr3L	-	12847049	12847156	12845733	12845853	12848369	12849095	2393	3,0,3	0,0,1	2,1,1	0,0,0	98	49	1	1	1.0,NA,0.6	1.0,1.0,1.0	-0.2
2394	FBgn0036576	CG5151	chr3L	-	16148407	16148958	16142039	16142128	16163668	16164701	2394	50,68,81	1,1,2	38,30,45	0,5,0	98	49	0.801329	1	0.962,0.971,0.953	1.0,0.75,1.0	0.045
2395	FBgn0039817	CG15553	chr3R	-	31099380	31099570	31099273	31099321	31100590	31100741	2395	49,64,105	6,8,21	46,26,48	14,14,9	98	49	0.0347579	0.270176	0.803,0.8,0.714	0.622,0.481,0.727	0.162
2396	FBgn0039817	CG15553	chr3R	-	31099625	31099762	31099380	31099570	31100590	31100741	2396	50,32,85	2,2,6	36,20,45	2,3,3	98	49	0.74685	1	0.926,0.889,0.876	0.9,0.769,0.882	0.047
2397	FBgn0039817	CG15553	chr3R	-	31099815	31100282	31099625	31099762	31100590	31100741	2397	9,7,40	0,5,7	1,4,3	0,1,3	98	49	0.86127	1	1.0,0.412,0.741	1.0,0.667,0.333	0.051
2398	FBgn0039817	CG15553	chr3R	-	31100344	31100528	31099815	31100282	31100590	31100741	2398	122,84,158	1,1,3	75,67,91	0,3,2	98	49	0.654673	1	0.984,0.977,0.963	1.0,0.918,0.958	0.016
2399	FBgn0260745	mfas	chr3R	-	11992071	11992143	11989209	11989325	11992741	11992852	2399	11,0,3	1,0,1	0,1,5	0,0,1	98	49	1	1	0.846,NA,0.6	NA,1.0,0.714	-0.134
2400	FBgn0260745	mfas	chr3R	-	11992071	11992143	11989209	11989328	11992741	11992852	2400	9,0,7	22,9,14	0,1,12	5,1,0	98	49	0.416726	1	0.17,0.0,0.2	0.0,0.333,1.0	-0.321
2401	FBgn0260745	mfas	chr3R	-	11992071	11992143	11989209	11989523	11992741	11992852	2401	7,0,2	2,0,0	0,1,5	0,0,0	98	49	1	1	0.636,NA,1.0	NA,1.0,1.0	-0.182
2404	FBgn0001139	gro	chr3R	+	26046535	26046592	26045728	26045827	26046732	26046909	2404	33,23,75	0,0,1	24,47,58	0,0,2	98	49	1	1	1.0,1.0,0.974	1.0,1.0,0.935	0.013
2405	FBgn0261041	stj	chr2R	+	13811197	13811254	13810752	13810836	13813799	13813880	2405	216149476	1,0,9	249213261	2,0,2	98	49	0.215052	0.892543	0.991,1.0,0.964	0.984,1.0,0.985	-0.005
2406	FBgn0261041	stj	chr2R	+	13812437	13812491	13810752	13810836	13813799	13813880	2406	0,0,1	1,0,9	0,0,1	2,0,2	98	49	1	1	0.0,NA,0.053	0.0,NA,0.2	-0.074
2407	FBgn0261041	stj	chr2R	+	13814967	13815024	13814643	13814786	13815554	13815648	2407	15,14,22	188,84,381	5,8,5	190128228	98	49	0.000748563	0.0154276	0.038,0.077,0.028	0.013,0.03,0.011	0.03
2408	FBgn0261041	stj	chr2R	+	13816035	13816083	13815554	13815648	13816202	13816313	2408	0,0,2	107,55,156	0,0,0	106,64,90	97	49	1	1	0.0,0.0,0.006	0.0,0.0,0.0	0.002
2410	FBgn0260794	ctrip	chr3R	-	4795736	4795820	4793217	4795064	4799691	4800678	2410	20,9,19	1,0,1	14,5,4	0,0,1	98	49	1	1	0.909,1.0,0.905	1.0,1.0,0.667	0.049
2412	FBgn0260794	ctrip	chr3R	-	4795736	4795823	4793217	4795064	4799691	4800678	2412	21,9,21	1,0,1	15,5,5	0,0,1	98	49	1	1	0.913,1.0,0.913	1.0,1.0,0.714	0.037
2413	FBgn0260794	ctrip	chr3R	-	4796488	4797067	4793217	4795064	4799691	4800678	2413	3,0,3	1,0,1	2,0,4	0,0,1	98	49	1	1	0.6,NA,0.6	1.0,NA,0.667	-0.234
2415	FBgn0260794	ctrip	chr3R	-	4796488	4797067	4795736	4795823	4799691	4800678	2415	14,6,12	1,0,0	5,3,13	0,0,0	98	49	1	1	0.875,1.0,1.0	1.0,1.0,1.0	-0.042
2416	FBgn0260794	ctrip	chr3R	-	4796488	4797697	4793217	4795064	4799691	4800678	2416	20,21,19	1,0,1	20,15,26	0,0,1	98	49	1	1	0.909,1.0,0.905	1.0,1.0,0.929	-0.038
2418	FBgn0260794	ctrip	chr3R	-	4796488	4797697	4795736	4795823	4799691	4800678	2418	31,27,28	1,0,0	23,18,35	0,0,0	98	49	1	1	0.939,1.0,1.0	1.0,1.0,1.0	-0.02
2419	FBgn0260794	ctrip	chr3R	-	4810671	4810787	4801212	4801991	4811982	4812096	2419	8,7,22	55,58,119	8,8,19	32,25,53	98	49	0.0162718	0.158035	0.068,0.057,0.085	0.111,0.138,0.152	-0.064
2420	FBgn0026417	Hus1-like	chr3R	-	4810671	4810787	4808335	4809274	4811982	4812096	2420	5,6,20	1,5,16	8,8,19	0,5,2	98	49	0.0375251	0.283459	0.714,0.375,0.385	1.0,0.444,0.826	-0.265
2421	FBgn0035290	dsb	chr3L	-	1902465	1902706	1896937	1897029	1909899	1910197	2421	13,10,15	1,0,2	11,0,1	0,0,0	98	49	1	1	0.867,1.0,0.789	1.0,NA,1.0	-0.115
2423	FBgn0015803	RtGEF	chr2L	+	20356875	20359183	20356561	20356801	20360012	20360433	2423	0,0,1	16,11,25	0,0,0	3,2,7	98	49	1	1	0.0,0.0,0.02	0.0,0.0,0.0	0.007
2424	FBgn0015803	RtGEF	chr2L	+	20361968	20362826	20360563	20360812	20364296	20365254	2424	8,2,16	1,0,0	2,2,2	0,0,1	98	49	1	1	0.8,1.0,1.0	1.0,1.0,0.5	0.1
2429	FBgn0033504	CAP	chr2R	+	10294149	10294182	10293860	10293933	10294611	10294765	2429	28,14,37	2,1,1	18,23,15	0,0,0	82	49	0.113025	0.60321	0.893,0.893,0.957	1.0,1.0,1.0	-0.086
2431	FBgn0033504	CAP	chr2R	+	10295290	10295323	10294845	10294966	10295741	10295794	2431	15,9,54	2,2,1	16,13,9	1,0,0	82	49	0.0793664	0.48364	0.818,0.729,0.97	0.905,1.0,1.0	-0.129
2432	FBgn0033504	CAP	chr2R	+	10296434	10300268	10295868	10296047	10300489	10300588	2432	0,0,1	4,7,7	0,0,0	11,2,2	98	49	1	1	0.0,0.0,0.067	0.0,0.0,0.0	0.022
2435	FBgn0033504	CAP	chr2R	+	10300489	10300588	10295868	10296047	10304596	10304930	2435	1,4,7	1,0,0	9,2,3	0,1,2	98	49	0.440585	1	0.333,1.0,1.0	1.0,0.5,0.429	0.135
2436	FBgn0033504	CAP	chr2R	+	10300489	10300588	10295868	10296047	10304623	10304930	2436	9,7,11	3,3,7	14,2,4	9,8,7	98	49	0.033698	0.264732	0.6,0.538,0.44	0.437,0.111,0.222	0.269
2439	FBgn0039465	Tsp97E	chr3R	-	26962539	26963080	26961063	26962451	26963157	26963520	2439	285130705	3,2,5	241228455	0,3,2	98	49	0.735661	1	0.979,0.97,0.986	1.0,0.974,0.991	-0.01
2440	FBgn0015622	Cnx99A	chr3R	-	29316236	29316365	29315944	29316169	29316719	29316860	2440	7,5,16	0,3,0	8,10,5	0,1,0	98	49	0.301296	1	1.0,0.455,1.0	1.0,0.833,1.0	-0.126
2441	FBgn0015622	Cnx99A	chr3R	-	29316503	29316629	29315944	29316169	29316719	29316860	2441	73163230	0,3,0	96,77,102	0,1,0	98	49	1	1	1.0,0.964,1.0	1.0,0.975,1.0	-0.004
2442	FBgn0015622	Cnx99A	chr3R	-	29317835	29317969	29316922	29317511	29318068	29318140	2442	199440455	0,2,0	430580345	0,0,0	98	49	1	1	1.0,0.991,1.0	1.0,1.0,1.0	-0.003
2443	FBgn0030701	CG16952	chrX	+	15871360	15871523	15870182	15870488	15871858	15871969	2443	4,2,10	0,1,0	3,7,4	0,0,0	98	49	1	1	1.0,0.5,1.0	1.0,1.0,1.0	-0.167
2449	FBgn0028671	Vha100-1	chr3R	+	29134556	29134598	29133860	29133961	29135048	29135175	2449	19,9,27	0,0,1	16,15,19	0,0,1	91	49	1	1	1.0,1.0,0.936	1.0,1.0,0.911	0.008
2450	FBgn0028671	Vha100-1	chr3R	+	29136481	29136699	29135261	29136417	29137075	29137286	2450	79,71,196	0,0,2	60,66,92	1,0,0	98	49	1	1	1.0,1.0,0.98	0.968,1.0,1.0	0.004
2451	FBgn0028671	Vha100-1	chr3R	+	29136904	29136910	29136481	29136699	29137075	29137286	2451	18,12,35	14,8,23	14,10,14	2,0,3	55	49	3.45509e-05	0.00188494	0.534,0.572,0.576	0.862,1.0,0.806	-0.329
2452	FBgn0085478	Zdhhc8	chrX	-	9330935	9331478	9328352	9328594	9332453	9332699	2452	104,75,167	0,2,2	71,59,82	0,0,4	98	49	1	1	1.0,0.949,0.977	1.0,1.0,0.911	0.005
2454	FBgn0037336	CG2519	chr3R	-	5545670	5545742	5544746	5545068	5546192	5546400	2454	7,2,6	2,0,1	1,1,2	5,2,2	98	49	5.09933e-05	0.00250377	0.636,1.0,0.75	0.091,0.2,0.333	0.587
2457	FBgn0037363	Atg17	chr3R	+	5672712	5672733	5669712	5670572	5673489	5676560	2457	0,0,1	26,47,57	0,0,0	36,36,33	70	49	1	1	0.0,0.0,0.012	0.0,0.0,0.0	0.004
2458	FBgn0069969	CG40498	chr2R	-	929050	929292	927355	927570	946775	946843	2458	22,29,31	1,1,0	2,4,2	4,6,7	98	49	4.44089e-16	1.45365e-13	0.917,0.935,1.0	0.2,0.25,0.125	0.759
2459	FBgn0069969	CG40498	chr2R	-	929050	929292	927355	927570	949870	949946	2459	44,53,57	0,2,1	2,5,4	0,0,0	98	49	0.361213	1	1.0,0.93,0.966	1.0,1.0,1.0	-0.035
2460	FBgn0069969	CG40498	chr2R	-	929050	929292	927355	927570	951126	951252	2460	32,39,37	5,7,0	0,5,1	0,3,1	98	49	1	1	0.762,0.736,1.0	NA,0.455,0.333	0.439
2461	FBgn0069969	CG40498	chr2R	-	946775	946843	927355	927570	949870	949946	2461	2,2,3	0,2,1	5,6,9	0,0,0	98	49	0.379126	1	1.0,0.333,0.6	1.0,1.0,1.0	-0.356
2462	FBgn0069969	CG40498	chr2R	-	946775	946843	927355	927570	951126	951252	2462	1,0,0	5,7,0	3,3,3	0,3,1	98	49	1	1	0.091,0.0,NA	1.0,0.333,0.6	-0.599
2463	FBgn0069969	CG40498	chr2R	-	946775	946843	929050	929292	949870	949946	2463	4,11,9	25,38,43	4,2,5	2,1,3	98	49	0.000801007	0.0162743	0.074,0.126,0.095	0.5,0.5,0.455	-0.387
2464	FBgn0069969	CG40498	chr2R	-	946775	946843	929050	929292	951126	951252	2464	1,6,3	13,24,23	0,0,0	0,1,0	98	49	1	1	0.037,0.111,0.061	NA,0.0,NA	0.07
2465	FBgn0069969	CG40498	chr2R	-	949870	949946	927355	927570	951126	951252	2465	77100115	5,7,0	28,29,35	0,3,1	98	49	0.355017	1	0.885,0.877,1.0	1.0,0.829,0.946	-0.004
2466	FBgn0069969	CG40498	chr2R	-	949870	949946	929050	929292	951126	951252	2466	101134158	13,24,23	30,30,37	0,1,0	98	49	1.07796e-08	1.86805e-06	0.795,0.736,0.775	1.0,0.937,1.0	-0.21
2467	FBgn0069969	CG40498	chr2R	-	949870	949946	946775	946843	951126	951252	2467	83106126	0,0,0	34,33,42	0,1,0	98	49	1	1	1.0,1.0,1.0	1.0,0.943,1.0	0.019
2468	FBgn0264357	SNF4Agamma	chr3R	+	21173838	21175633	21157437	21157657	21178277	21178399	2468	13,1,9	0,0,0	15,7,7	0,3,0	98	49	0.395521	1	1.0,1.0,1.0	1.0,0.538,1.0	0.154
2469	FBgn0264357	SNF4Agamma	chr3R	+	21178277	21178399	21155232	21155387	21178579	21179204	2469	152169260	0,0,0	165156187	0,0,1	98	49	1	1	1.0,1.0,1.0	1.0,1.0,0.989	0.004
2473	FBgn0027948	msps	chr3R	+	16057293	16057389	16056291	16056791	16057551	16057965	2473	3,0,16	43,37,44	3,4,3	42,51,38	98	49	0.0913753	0.519763	0.034,0.0,0.154	0.034,0.038,0.038	0.026
2475	FBgn0250788	beta-Spec	chrX	+	17667932	17668157	17667569	17667738	17668275	17668382	2475	4,1,11	19,2,13	2,2,4	7,4,4	98	49	0.93611	1	0.095,0.2,0.297	0.125,0.2,0.333	-0.022
2476	FBgn0250788	beta-Spec	chrX	+	17668106	17668157	17667569	17667738	17668275	17668382	2476	9,4,14	19,2,13	13,3,3	7,4,4	98	49	0.55008	1	0.191,0.5,0.35	0.481,0.273,0.273	0.005
2477	FBgn0086690	Plp	chr3L	-	15073306	15073330	15072528	15073194	15074324	15074492	2477	0,3,3	3,0,5	3,0,3	0,2,2	73	49	0.610474	1	0.0,1.0,0.287	1.0,0.0,0.502	-0.072
2478	FBgn0086690	Plp	chr3L	-	15074324	15074492	15072528	15073194	15074683	15075847	2478	8,3,12	1,0,1	6,4,5	0,0,0	98	49	1	1	0.8,1.0,0.857	1.0,1.0,1.0	-0.114
2479	FBgn0086690	Plp	chr3L	-	15080945	15081161	15075919	15076045	15081332	15081473	2479	20,15,20	0,0,0	22,16,18	0,4,0	98	49	0.203523	0.857767	1.0,1.0,1.0	1.0,0.667,1.0	0.111
2481	FBgn0004117	Tm2	chr3R	+	15313590	15314020	15313108	15313286	15314527	15315197	2481	6,0,2	2,1,3	0,0,0	1,2,0	98	49	1	1	0.6,0.0,0.25	0.0,0.0,NA	0.283
2482	FBgn0038803	CG5191	chr3R	+	20566428	20566609	20560864	20561411	20570601	20570649	2482	4,7,16	0,0,0	2,1,2	0,0,3	98	49	0.143954	0.704341	1.0,1.0,1.0	1.0,1.0,0.25	0.25
2483	FBgn0020510	Abi	chr3R	-	14120610	14120622	14120284	14120472	14120694	14120785	2483	4,5,7	1,0,0	4,3,4	0,0,0	61	49	1	1	0.763,1.0,1.0	1.0,1.0,1.0	-0.079
2485	FBgn0013334	Sap47	chr3R	+	15935952	15936340	15935118	15935584	15951601	15951841	2485	122,96,260	0,0,1	95133134	0,0,0	98	49	1	1	1.0,1.0,0.992	1.0,1.0,1.0	-0.003
2486	FBgn0013334	Sap47	chr3R	+	15935952	15936340	15935118	15935584	15954157	15954234	2486	51,49,116	0,0,0	43,43,54	0,1,1	98	49	1	1	1.0,1.0,1.0	1.0,0.956,0.964	0.027
2487	FBgn0013334	Sap47	chr3R	+	15935976	15936340	15935118	15935584	15954157	15954255	2487	2,5,3	0,0,0	11,6,5	0,1,1	98	49	1	1	1.0,1.0,1.0	1.0,0.75,0.714	0.179
2488	FBgn0013334	Sap47	chr3R	+	15944948	15944996	15935118	15936340	15951601	15951850	2488	1,0,2	71,47,144	2,0,1	53,91,86	97	49	1	1	0.007,0.0,0.007	0.019,0.0,0.006	-0.004
2489	FBgn0013334	Sap47	chr3R	+	15951601	15951841	15935118	15935584	15954157	15954234	2489	3,2,4	0,0,0	0,3,2	0,1,1	98	49	1	1	1.0,1.0,1.0	NA,0.6,0.5	0.45
2490	FBgn0013334	Sap47	chr3R	+	15951601	15951841	15935952	15936340	15954157	15954234	2490	74,49,145	0,0,0	50,94,88	0,0,3	98	49	0.916293	1	1.0,1.0,1.0	1.0,1.0,0.936	0.021
2491	FBgn0013334	Sap47	chr3R	+	15951601	15951850	15935099	15936340	15954157	15954234	2491	110,87,250	0,0,0	102143156	0,0,3	98	49	1	1	1.0,1.0,1.0	1.0,1.0,0.963	0.012
2492	FBgn0013334	Sap47	chr3R	+	15951601	15951850	15935118	15935584	15954157	15954234	2492	39,40,109	0,0,0	52,52,70	0,1,1	98	49	1	1	1.0,1.0,1.0	1.0,0.963,0.972	0.022
2493	FBgn0013334	Sap47	chr3R	+	15955989	15956307	15955086	15955205	15956864	15957919	2493	7,3,12	83,69,230	1,6,9	86130230	98	49	0.15199	0.723364	0.04,0.021,0.025	0.006,0.023,0.019	0.013
2494	FBgn0013334	Sap47	chr3R	+	15955989	15956307	15955086	15955205	15958933	15959025	2494	6,0,8	0,4,0	0,2,5	0,3,3	98	49	1	1	1.0,0.0,1.0	NA,0.25,0.455	0.314
2495	FBgn0013334	Sap47	chr3R	+	15955989	15956307	15955086	15955205	15959319	15962124	2495	6,1,12	5,5,10	1,3,5	2,5,1	98	49	0.909127	1	0.375,0.091,0.375	0.2,0.231,0.714	-0.101
2496	FBgn0013334	Sap47	chr3R	+	15956864	15957919	15955086	15955205	15959319	15962124	2496	176174398	5,5,10	178210295	2,5,1	98	49	0.0202741	0.187822	0.946,0.946,0.952	0.978,0.955,0.993	-0.027
2497	FBgn0013334	Sap47	chr3R	+	15956864	15957919	15955989	15956307	15959319	15962124	2497	95108172	0,1,4	93,84,69	1,1,0	98	49	0.607277	1	1.0,0.982,0.956	0.979,0.977,1.0	-0.006
2498	FBgn0013334	Sap47	chr3R	+	15957590	15957919	15955086	15955205	15958933	15959025	2498	30,31,46	0,4,0	35,15,21	0,3,3	98	49	0.0580357	0.385944	1.0,0.795,1.0	1.0,0.714,0.778	0.101
2499	FBgn0013334	Sap47	chr3R	+	15957590	15957919	15955086	15955205	15959319	15959548	2499	116126207	5,5,10	107,88,74	2,5,1	98	49	0.169974	0.77755	0.921,0.926,0.912	0.964,0.898,0.974	-0.026
2500	FBgn0013334	Sap47	chr3R	+	15958933	15959025	15955086	15955205	15959319	15962124	2500	8,16,9	5,5,10	7,13,20	2,5,1	98	49	0.0313685	0.253878	0.444,0.615,0.31	0.636,0.565,0.909	-0.247
2501	FBgn0013334	Sap47	chr3R	+	15958933	15959025	15955989	15956307	15959319	15962124	2501	8,12,9	0,1,4	7,10,17	1,1,0	98	49	0.0223632	0.200859	1.0,0.857,0.529	0.778,0.833,1.0	-0.075
2502	FBgn0013334	Sap47	chr3R	+	15958933	15959025	15957590	15957919	15959319	15962124	2502	16,22,15	95105168	27,17,29	92,80,65	98	49	0.000476557	0.0114841	0.078,0.095,0.043	0.128,0.096,0.182	-0.063
2504	FBgn0052831	CG33695	chr2L	+	11278574	11278673	11278393	11278485	11278754	11279847	2504	2,0,6	0,1,2	0,1,0	0,0,1	98	49	1	1	1.0,0.0,0.6	NA,1.0,0.0	0.033
2505	FBgn0033212	LRR	chr2R	-	7677997	7678404	7676539	7677734	7678569	7678626	2505	0,0,1	1,2,2	1,1,0	3,2,3	98	49	1	1	0.0,0.0,0.2	0.143,0.2,0.0	-0.048
2507	FBgn0033212	LRR	chr2R	-	7684721	7684763	7684112	7684300	7684973	7685071	2507	0,1,2	0,2,1	0,1,6	2,0,4	91	49	1	1	NA,0.212,0.519	0.0,1.0,0.447	-0.117
2508	FBgn0263456	nwk	chr3L	+	9138581	9138697	9137859	9137889	9138772	9139002	2508	7,4,12	3,0,5	7,7,7	2,3,4	98	49	0.545794	1	0.538,1.0,0.545	0.636,0.538,0.467	0.147
2509	FBgn0263456	nwk	chr3L	+	9138581	9138697	9137859	9137964	9138772	9139002	2509	7,5,13	3,2,3	6,7,7	0,2,2	98	49	0.244951	0.971234	0.538,0.556,0.684	1.0,0.636,0.636	-0.165
2511	FBgn0250785	vari	chr2L	-	20789585	20789660	20788661	20789423	20789720	20790052	2511	42,29,93	11,3,8	26,18,22	0,3,3	98	49	0.175132	0.787275	0.656,0.829,0.853	1.0,0.75,0.786	-0.066
2512	FBgn0263251	vnc	chr3L	+	9972880	9973001	9972311	9972397	9973093	9974023	2512	6,5,11	0,0,1	2,5,4	0,0,1	98	49	1	1	1.0,1.0,0.846	1.0,1.0,0.667	0.06
2513	FBgn0263251	vnc	chr3L	+	9972921	9973001	9972311	9972397	9973093	9974023	2513	4,3,7	0,0,1	2,3,1	0,0,1	98	49	1	1	1.0,1.0,0.778	1.0,1.0,0.333	0.148
2514	FBgn0035734	CG14823	chr3L	+	7066860	7066967	7066313	7066726	7067554	7067779	2514	3,1,0	1,0,1	1,0,2	0,0,0	98	49	1	1	0.6,1.0,0.0	1.0,NA,1.0	-0.467
2516	FBgn0033382	Hydr1	chr2R	+	9133046	9133347	9132479	9132767	9133598	9133770	2516	2,0,3	3,1,6	0,2,8	3,9,8	98	49	0.458226	1	0.25,0.0,0.2	0.0,0.1,0.333	0.006
2519	FBgn0037580	DppIII	chr3R	+	8344808	8345023	8344399	8344483	8345092	8345399	2519	7,0,7	8,0,15	4,1,6	2,0,1	98	49	1	1	0.304,NA,0.189	0.5,1.0,0.75	-0.504
2520	FBgn0000535	eag	chrX	+	14955864	14956129	14955476	14955549	14971098	14971798	2520	6479891141	1,0,3	533437454	2,0,0	98	49	1	1	0.997,1.0,0.995	0.993,1.0,1.0	0
2521	FBgn0000535	eag	chrX	+	14971098	14971798	14955864	14956129	14986272	14986393	2521	6387661374	0,5,0	549461546	0,0,3	98	49	1	1	1.0,0.987,1.0	1.0,1.0,0.989	-0.001
2522	FBgn0000535	eag	chrX	+	14991345	14991396	14990319	14990432	14992719	14992851	2522	72,99,142	0,2,2	56,56,74	0,0,0	98	49	0.46771	1	1.0,0.961,0.973	1.0,1.0,1.0	-0.022
2523	FBgn0000535	eag	chrX	+	14992719	14992851	14990319	14990432	14993445	14993558	2523	54,47,114	2,0,4	25,19,31	0,0,0	98	49	0.142675	0.704341	0.931,1.0,0.934	1.0,1.0,1.0	-0.045
2524	FBgn0000535	eag	chrX	+	14996633	14996706	14996354	14996510	14997933	14998133	2524	353395952	0,0,1	300244298	0,0,0	98	49	1	1	1.0,1.0,0.998	1.0,1.0,1.0	-0.001
2525	FBgn0000535	eag	chrX	+	15002111	15002402	15000412	15000828	15004034	15009989	2525	12,7,11	57,80,208	8,4,5	66,50,53	98	49	0.93996	1	0.095,0.042,0.026	0.057,0.038,0.045	0.008
2526	FBgn0000535	eag	chrX	+	15002114	15002402	15000412	15000828	15004034	15009989	2526	18,33,45	57,80,208	15,10,11	66,50,53	98	49	0.145096	0.704368	0.136,0.171,0.098	0.102,0.091,0.094	0.039
2527	FBgn0039157	Myo95E	chr3R	-	24157257	24157317	24156843	24157175	24157390	24158087	2527	13,19,50	1,0,1	22,23,22	0,0,0	98	49	1	1	0.867,1.0,0.962	1.0,1.0,1.0	-0.057
2528	FBgn0039157	Myo95E	chr3R	-	24159390	24159404	24159241	24159326	24159475	24159539	2528	10,10,12	2,0,1	11,7,7	0,0,0	63	49	0.921822	1	0.795,1.0,0.903	1.0,1.0,1.0	-0.101
2529	FBgn0031150	bves	chrX	+	21080046	21080079	21076040	21076182	21080779	21082391	2529	16,13,32	0,0,3	13,19,24	0,1,0	82	49	0.836942	1	1.0,1.0,0.864	1.0,0.919,1.0	-0.018
2534	FBgn0036518	RhoGAP71E	chr3L	+	15604835	15605280	15601634	15602515	15606658	15609125	2534	16,13,45	0,0,3	20,22,25	1,2,0	98	49	0.701382	1	1.0,1.0,0.882	0.909,0.846,1.0	0.042
2535	FBgn0036518	RhoGAP71E	chr3L	+	15604835	15605755	15601634	15602515	15606658	15609125	2535	0,1,11	0,0,3	0,3,4	1,2,0	98	49	1	1	NA,1.0,0.647	0.0,0.429,1.0	0.347
2536	FBgn0010350	Cds	chr3L	+	8129083	8129208	8127928	8128369	8129451	8129548	2536	201124493	0,0,4	131158247	0,2,0	98	49	1	1	1.0,1.0,0.984	1.0,0.975,1.0	0.003
2537	FBgn0030400	Pits	chrX	-	12573724	12573814	12572771	12573409	12581571	12583193	2537	9,9,19	1,0,2	8,5,2	0,0,0	98	49	0.693455	1	0.818,1.0,0.826	1.0,1.0,1.0	-0.119
2538	FBgn0030400	Pits	chrX	-	12573724	12573859	12572771	12573409	12581571	12583193	2538	13,7,12	1,0,2	6,6,7	0,0,0	98	49	0.846695	1	0.867,1.0,0.75	1.0,1.0,1.0	-0.128
2541	FBgn0040397	CG3655	chrX	-	1088671	1088765	1077209	1077512	1102346	1102401	2541	44,28,94	0,0,5	49,38,63	0,1,0	98	49	0.276442	1	1.0,1.0,0.904	1.0,0.95,1.0	-0.015
2542	FBgn0040397	CG3655	chrX	-	1102346	1102401	1088671	1088765	1119684	1119785	2542	47,40,99	2,3,0	47,32,45	0,2,0	98	49	0.333217	1	0.922,0.87,1.0	1.0,0.889,1.0	-0.032
2543	FBgn0040397	CG3655	chrX	-	1119684	1119785	1102346	1102401	1134184	1134896	2543	103113242	4,1,1	96,74,103	4,3,1	98	49	0.159545	0.74963	0.928,0.983,0.992	0.923,0.925,0.981	0.025
2544	FBgn0037852	Tpc1	chr3R	-	10881562	10881803	10879571	10881106	10881902	10882188	2544	13,18,17	0,0,1	6,0,3	0,0,0	98	49	1	1	1.0,1.0,0.895	1.0,NA,1.0	-0.035
2548	FBgn0033494	KCNQ	chr2R	-	10148632	10149094	10148081	10148209	10150855	10151052	2548	47,48,59	1,2,0	35,33,42	0,0,0	98	49	0.362201	1	0.959,0.923,1.0	1.0,1.0,1.0	-0.039
2550	FBgn0033494	KCNQ	chr2R	-	10149347	10149440	10148632	10149094	10150855	10151052	2550	21,19,53	42,43,55	13,4,10	37,33,41	98	49	0.00028248	0.00857923	0.2,0.181,0.325	0.149,0.057,0.109	0.13
2551	FBgn0033494	KCNQ	chr2R	-	10150855	10151052	10148081	10148152	10152377	10152422	2551	2,2,15	0,0,0	2,2,1	0,0,1	98	49	1	1	1.0,1.0,1.0	1.0,1.0,0.333	0.222
2552	FBgn0033494	KCNQ	chr2R	-	10152377	10152422	10150855	10151052	10152903	10153091	2552	27,17,67	4,0,11	34,19,24	2,0,0	94	49	0.000222043	0.0072682	0.779,1.0,0.76	0.899,1.0,1.0	-0.12
2557	FBgn0013263	Trl	chr3L	-	14752698	14753471	14750241	14751775	14753630	14753966	2557	19,25,53	0,0,0	17,12,21	0,0,1	98	49	1	1	1.0,1.0,1.0	1.0,1.0,0.913	0.029
2558	FBgn0013263	Trl	chr3L	-	14753210	14753471	14750241	14751775	14753630	14753966	2558	20,26,54	0,0,0	17,12,21	0,0,1	98	49	1	1	1.0,1.0,1.0	1.0,1.0,0.913	0.029
2559	FBgn0013263	Trl	chr3L	-	14753333	14753471	14750241	14751775	14753630	14753966	2559	32,28,64	0,0,0	20,21,25	0,0,1	98	49	1	1	1.0,1.0,1.0	1.0,1.0,0.926	0.025
2560	FBgn0035158	CG13895	chr3L	-	707678	707699	705947	707622	707889	708003	2560	0,1,0	5,3,1	0,0,0	0,1,5	70	49	1	1	0.0,0.189,0.0	NA,0.0,0.0	0.063
2561	FBgn0037332	Hcs	chr3R	+	5477609	5477758	5476540	5477547	5478885	5479042	2561	37,22,55	0,0,0	44,22,30	0,0,1	98	49	1	1	1.0,1.0,1.0	1.0,1.0,0.937	0.021
2562	FBgn0037332	Hcs	chr3R	+	5477609	5477758	5476540	5477547	5478903	5479042	2562	32,19,67	0,1,0	42,30,36	0,0,0	98	49	1	1	1.0,0.905,1.0	1.0,1.0,1.0	-0.032
2565	FBgn0051286	CG31286	chr3R	+	6641906	6642032	6641621	6641842	6642083	6642358	2565	5,0,0	0,0,0	9,6,16	0,0,1	98	49	1	1	1.0,NA,NA	1.0,1.0,0.889	0.037
2566	FBgn0051286	CG31286	chr3R	+	6642083	6642358	6641621	6641842	6642413	6643346	2566	1,0,13	2,3,2	46,48,46	13,8,1	98	49	0.00964468	0.109282	0.2,0.0,0.765	0.639,0.75,0.958	-0.461
2568	FBgn0027951	MTA1-like	chr3R	-	5644162	5644270	5643448	5643777	5647053	5647215	2568	11,14,35	3,2,5	12,13,14	1,1,0	98	49	1	1	0.647,0.778,0.778	0.857,0.867,1.0	-0.174
2569	FBgn0035497	CG14995	chr3L	-	4097205	4097334	4096903	4096978	4097506	4097804	2569	16,36,70	0,0,1	24,27,22	0,0,0	98	49	1	1	1.0,1.0,0.972	1.0,1.0,1.0	-0.009
2570	FBgn0263346	smash	chr3R	+	4670796	4670850	4659578	4660399	4680778	4680837	2570	78,97,189	1,0,1	105,121,93	0,0,0	98	49	1	1	0.975,1.0,0.99	1.0,1.0,1.0	-0.012
2571	FBgn0263346	smash	chr3R	+	4680228	4680579	4670796	4670850	4680778	4680837	2571	2,3,11	45,74,125	2,0,2	79,81,57	98	49	0.0105343	0.11711	0.022,0.02,0.042	0.012,0.0,0.017	0.018
2572	FBgn0263346	smash	chr3R	+	4680778	4680837	4670796	4670850	4697190	4697542	2572	68,94,180	0,0,2	96,107,78	0,0,0	98	49	1	1	1.0,1.0,0.978	1.0,1.0,1.0	-0.007
2573	FBgn0263346	smash	chr3R	+	4705722	4705780	4701157	4702411	4707025	4708106	2573	6,0,7	0,2,5	0,2,2	2,0,0	98	49	0.0631757	0.41176	1.0,0.0,0.412	0.0,1.0,1.0	-0.196
2574	FBgn0263346	smash	chr3R	+	4710615	4710720	4710176	4710352	4710897	4711945	2574	29,11,48	2,1,4	24,17,19	2,0,1	98	49	0.0707385	0.44434	0.879,0.846,0.857	0.857,1.0,0.905	-0.06
2576	FBgn0000370	crc	chr2L	+	21311192	21311531	21310865	21311032	21311752	21312043	2576	11,15,24	127324268	3,11,6	138195156	98	49	0.0277026	0.235193	0.042,0.023,0.043	0.011,0.027,0.019	0.017
2577	FBgn0053181	CG33181	chrX	+	8491947	8492030	8489814	8490015	8509455	8510118	2577	0,0,1	3,6,15	2,3,2	4,5,22	98	49	0.00741539	0.0910239	0.0,0.0,0.032	0.2,0.231,0.043	-0.147
2578	FBgn0053181	CG33181	chrX	+	8491947	8492030	8489814	8490015	8512352	8512750	2578	0,0,0	2,0,0	2,1,0	0,0,0	98	49	1	1	0.0,NA,NA	1.0,1.0,NA	-1
2579	FBgn0053181	CG33181	chrX	+	8491947	8492030	8491344	8491436	8509455	8510118	2579	0,0,3	0,0,1	0,2,2	0,0,0	98	49	1	1	NA,NA,0.6	NA,1.0,1.0	-0.4
2581	FBgn0004587	B52	chr3R	+	13662296	13662404	13662160	13662231	13662954	13663051	2581	188194384	0,0,0	389331472	0,0,1	98	49	1	1	1.0,1.0,1.0	1.0,1.0,0.996	0.001
2582	FBgn0004587	B52	chr3R	+	13663454	13664934	13662969	13663051	13665452	13665526	2582	359362803	4,0,9	270236353	12,17,27	98	49	1.30562e-13	3.49669e-11	0.978,1.0,0.978	0.918,0.874,0.867	0.099
2583	FBgn0004587	B52	chr3R	+	13666083	13666248	13665589	13665901	13666418	13666891	2583	350260612	1,1,2	386394334	2,1,2	98	49	1	1	0.994,0.992,0.994	0.99,0.995,0.988	0.002
2585	FBgn0085638	CG41378	chr2R	-	2830707	2831043	2770418	2770710	2846507	2846661	2585	50,59,120	5,6,23	65,51,73	7,1,4	98	49	0.0112621	0.122429	0.833,0.831,0.723	0.823,0.962,0.901	-0.1
2586	FBgn0085638	CG41378	chr2R	-	2830707	2831043	2770418	2770710	2846603	2846661	2586	12,8,20	1,0,0	12,12,10	3,4,0	98	49	7.73809e-05	0.00340245	0.857,1.0,1.0	0.667,0.6,1.0	0.197
2587	FBgn0085638	CG41378	chr2R	-	2830707	2831043	2770418	2770710	2846670	2846708	2587	4,8,8	1,0,0	4,7,4	1,0,1	98	49	1	1	0.667,1.0,1.0	0.667,1.0,0.667	0.111
2588	FBgn0264606	Fife	chr3L	-	2664917	2665381	2658476	2659222	2665910	2666647	2588	8,1,7	0,0,0	0,1,0	0,1,1	98	49	1	1	1.0,1.0,1.0	NA,0.333,0.0	0.834
2589	FBgn0264606	Fife	chr3L	-	2697695	2697926	2689488	2689932	2711351	2711690	2589	11,6,8	0,0,0	4,3,1	0,0,5	98	49	0.0262912	0.225813	1.0,1.0,1.0	1.0,1.0,0.091	0.303
2590	FBgn0264606	Fife	chr3L	-	2697695	2697926	2689488	2689938	2711351	2711690	2590	16,5,11	0,0,0	7,4,5	1,2,0	98	49	0.543034	1	1.0,1.0,1.0	0.778,0.5,1.0	0.241
2591	FBgn0264495	gpp	chr3R	+	6445534	6446072	6443821	6444310	6446459	6449274	2591	3,14,21	11,12,24	6,10,7	13,11,6	98	49	0.939034	1	0.12,0.368,0.304	0.187,0.312,0.368	-0.025
2595	FBgn0052529	Hers	chrX	+	19866792	19867166	19866145	19866269	19868400	19871593	2595	22,20,62	0,0,0	20,35,18	4,0,0	98	49	0.272053	1	1.0,1.0,1.0	0.714,1.0,1.0	0.095
2596	FBgn0015513	mbc	chr3R	+	23796384	23796498	23795065	23795240	23797098	23799497	2596	2,5,4	0,0,2	11,4,6	2,0,0	98	49	0.807388	1	1.0,1.0,0.5	0.733,1.0,1.0	-0.078
2597	FBgn0026430	Grip84	chrX	-	19562410	19562509	19561339	19561795	19562691	19563013	2597	0,0,5	0,0,2	1,1,0	0,0,1	98	49	1	1	NA,NA,0.556	1.0,1.0,0.0	-0.111
2600	FBgn0038826	Syp	chr3R	+	20795138	20795274	20792313	20792555	20797143	20797277	2600	137122225	0,0,2	124148217	3,1,3	98	49	0.471008	1	1.0,1.0,0.983	0.954,0.987,0.973	0.023
2601	FBgn0038826	Syp	chr3R	+	20800016	20800300	20798290	20798409	20802289	20802551	2601	2,0,1	8,8,30	0,0,0	10,13,18	98	49	1	1	0.111,0.0,0.016	0.0,0.0,0.0	0.042
2602	FBgn0038826	Syp	chr3R	+	20802289	20802551	20798314	20798409	20805946	20806223	2602	11,10,32	12,10,15	12,14,24	6,12,4	98	49	0.238195	0.95995	0.314,0.333,0.516	0.5,0.368,0.75	-0.152
2607	FBgn0262508	CG43078	chr3L	+	8588929	8589260	8587343	8588818	8593466	8595441	2607	59,36,93	11,11,37	27,19,49	5,14,7	98	49	0.815846	1	0.728,0.621,0.557	0.73,0.404,0.778	-0.002
2608	FBgn0262508	CG43078	chr3L	+	8595860	8596103	8595552	8595794	8596411	8599617	2608	100,89,167	1,0,2	64,41,64	0,1,0	98	49	1	1	0.98,1.0,0.977	1.0,0.953,1.0	0.001
2609	FBgn0261276	Opa1	chr2R	-	14234442	14234559	14234267	14234342	14234692	14234828	2609	18,21,73	7,6,7	23,29,35	5,2,2	98	49	0.108144	0.584573	0.562,0.636,0.839	0.697,0.879,0.897	-0.145
2610	FBgn0039137	CG13604	chr3R	-	23991085	23991255	23990714	23991027	23991773	23991875	2610	65,53,183	19,8,32	60,63,86	14,6,13	98	49	0.365695	1	0.631,0.768,0.741	0.682,0.84,0.768	-0.05
2611	FBgn0039137	CG13604	chr3R	-	23991085	23991255	23990714	23991027	23992046	23992242	2611	25,26,77	0,0,0	32,32,45	0,0,1	98	49	1	1	1.0,1.0,1.0	1.0,1.0,0.957	0.014
2612	FBgn0039137	CG13604	chr3R	-	23991773	23991875	23990714	23991027	23992046	23992242	2612	33,13,48	0,0,0	19,19,24	0,0,1	98	49	1	1	1.0,1.0,1.0	1.0,1.0,0.923	0.026
2614	FBgn0086361	alph	chr3R	+	29596487	29596571	29594226	29594344	29597240	29597346	2614	18,30,73	5,2,7	31,10,37	2,4,7	98	49	0.517855	1	0.643,0.882,0.839	0.886,0.556,0.725	0.066
2615	FBgn0086361	alph	chr3R	+	29597775	29597908	29597418	29597473	29598163	29598942	2615	6,5,14	31,50,98	3,3,12	40,17,71	98	49	0.933081	1	0.088,0.048,0.067	0.036,0.081,0.078	0.003
2616	FBgn0035092	Nplp1	chr2R	+	25037701	25037964	25036848	25037530	25039050	25040377	2616	2,0,0	3,1,1	1,3,0	0,2,3	98	49	0.202669	0.855611	0.25,0.0,0.0	1.0,0.429,0.0	-0.393
2617	FBgn0035092	Nplp1	chr2R	+	25037701	25037970	25036848	25037530	25039050	25039989	2617	2,0,0	3,1,1	1,3,0	0,2,3	98	49	0.202669	0.855611	0.25,0.0,0.0	1.0,0.429,0.0	-0.393
2618	FBgn0260442	rhea	chr3L	+	8555730	8555971	8545000	8545089	8561358	8561617	2618	69,82,121	0,0,1	86,75,104	0,0,0	98	49	1	1	1.0,1.0,0.984	1.0,1.0,1.0	-0.005
2619	FBgn0260442	rhea	chr3L	+	8563545	8563634	8563099	8563188	8563881	8563907	2619	32,19,75	0,0,0	38,42,31	0,0,1	98	49	1	1	1.0,1.0,1.0	1.0,1.0,0.939	0.02
2620	FBgn0260442	rhea	chr3L	+	8563881	8563907	8563545	8563634	8563978	8564095	2620	17,11,51	13,3,29	35,20,30	18,3,11	75	49	0.242245	0.965974	0.461,0.705,0.535	0.56,0.813,0.641	-0.104
2621	FBgn0005561	sv	chr4	+	1092258	1092628	1088797	1089062	1095575	1095716	2621	1,0,8	1,1,0	0,0,1	0,0,0	98	49	1	1	0.333,0.0,1.0	NA,NA,1.0	-0.556
2624	FBgn0004516	Gad1	chr3L	-	4085428	4085529	4084729	4084798	4085622	4085843	2624	4,0,4	6,2,14	2,4,0	8,3,10	98	49	0.667628	1	0.25,0.0,0.125	0.111,0.4,0.0	-0.045
2625	FBgn0040238	Best1	chr3R	-	10163032	10163077	10161703	10162310	10163198	10163856	2625	2,4,7	3,0,8	0,0,4	0,0,2	94	49	1	1	0.258,1.0,0.313	NA,NA,0.51	0.014
2626	FBgn0040238	Best1	chr3R	-	10167248	10167461	10166123	10166234	10170191	10170487	2626	75,25,127	0,0,1	45,41,64	0,0,1	98	49	1	1	1.0,1.0,0.984	1.0,1.0,0.97	0.005
2627	FBgn0262483	Rbp	chr3R	+	15386716	15386917	15386442	15386621	15387179	15387370	2627	140119399	0,1,1	203185181	1,3,2	98	49	0.559929	1	1.0,0.983,0.995	0.99,0.969,0.978	0.014
2628	FBgn0262483	Rbp	chr3R	+	15390021	15390102	15388674	15388910	15391125	15391743	2628	24,25,74	1,0,1	24,29,27	0,4,1	98	49	1	1	0.923,1.0,0.974	1.0,0.784,0.931	0.061
2629	FBgn0262483	Rbp	chr3R	+	15391125	15391743	15390021	15390102	15392293	15392635	2629	73,57,161	0,0,0	50,72,62	1,0,0	98	49	1	1	1.0,1.0,1.0	0.962,1.0,1.0	0.013
2630	FBgn0262483	Rbp	chr3R	+	15396309	15396377	15393209	15393498	15399112	15400011	2630	65,56,155	2,0,0	66,67,51	1,0,2	98	49	0.854042	1	0.942,1.0,1.0	0.971,1.0,0.927	0.015
2631	FBgn0037855	CG6621	chr3R	-	10890999	10891011	10889767	10890845	10891093	10891391	2631	4,9,16	0,0,2	8,4,3	1,0,1	61	49	1	1	1.0,1.0,0.865	0.865,1.0,0.707	0.098
2632	FBgn0011725	twin	chr3R	-	24220531	24220563	24220214	24220343	24221114	24221435	2632	0,1,8	0,2,0	1,0,3	0,0,0	81	49	1	1	NA,0.232,1.0	1.0,NA,1.0	-0.384
2633	FBgn0011725	twin	chr3R	-	24220531	24220563	24220214	24220343	24221792	24221965	2633	10,6,23	0,0,2	10,11,9	1,0,1	81	49	1	1	1.0,1.0,0.874	0.858,1.0,0.845	0.057
2634	FBgn0033246	ACC	chr2R	-	7985601	7985778	7985065	7985451	7986948	7987237	2634	20,3,12	4,1,8	7,4,2	3,3,0	98	49	0.948669	1	0.714,0.6,0.429	0.538,0.4,1.0	-0.065
2635	FBgn0033246	ACC	chr2R	-	7985601	7985778	7985065	7985451	7987065	7987237	2635	23,3,14	9,8,20	8,4,3	9,3,10	98	49	0.414299	1	0.561,0.158,0.259	0.308,0.4,0.13	0.047
2636	FBgn0033246	ACC	chr2R	-	7985601	7985778	7985065	7985451	7989515	7989714	2636	22,3,12	17,8,18	6,5,2	5,4,4	98	49	0.942459	1	0.393,0.158,0.25	0.375,0.385,0.2	-0.053
2637	FBgn0013718	nuf	chr3L	+	14201621	14201666	14200738	14200807	14212193	14212232	2637	1,3,7	0,0,0	1,0,0	0,0,3	94	49	1	1	1.0,1.0,1.0	1.0,NA,0.0	0.5
2638	FBgn0013718	nuf	chr3L	+	14207405	14207700	14205431	14205585	14212193	14212232	2638	13,27,64	0,1,5	103113157	18,23,24	98	49	0.000605894	0.0136542	1.0,0.931,0.865	0.741,0.711,0.766	0.193
2639	FBgn0013718	nuf	chr3L	+	14225430	14226403	14219741	14219936	14230175	14230310	2639	52,70,111	0,3,2	65,40,58	0,2,0	98	49	0.51633	1	1.0,0.921,0.965	1.0,0.909,1.0	-0.008
2640	FBgn0013718	nuf	chr3L	+	14231596	14231635	14231176	14231325	14231926	14232500	2640	17,20,77	2,0,3	30,30,77	0,0,2	88	49	0.12973	0.666989	0.826,1.0,0.935	1.0,1.0,0.955	-0.065
2643	FBgn0027611	LManII	chr2L	+	10459383	10459517	10459143	10459280	10459879	10460520	2643	4,5,2	0,1,0	4,3,2	0,0,0	98	49	1	1	1.0,0.714,1.0	1.0,1.0,1.0	-0.095
2644	FBgn0027611	LManII	chr2L	+	10459661	10459795	10459143	10459280	10459879	10460520	2644	42,8,29	0,1,0	11,13,25	0,0,0	98	49	1	1	1.0,0.8,1.0	1.0,1.0,1.0	-0.067
2648	FBgn0010303	hep	chrX	-	13084244	13084570	13082807	13083098	13085595	13085751	2648	2,7,5	6,1,9	0,2,0	8,3,11	98	49	0.000168632	0.00620561	0.143,0.778,0.217	0.0,0.25,0.0	0.296
2649	FBgn0028425	JhI-21	chr2L	-	12055084	12055359	12054302	12054498	12055714	12055792	2649	2,0,9	0,0,0	0,2,2	0,1,0	98	49	1	1	1.0,NA,1.0	NA,0.5,1.0	0.25
2650	FBgn0051388	CG31388	chr3R	+	11238810	11238900	11238052	11238609	11238956	11239041	2650	1,0,2	12,3,9	2,2,3	4,7,9	98	49	0.0291988	0.244374	0.04,0.0,0.1	0.2,0.125,0.143	-0.109
2651	FBgn0035397	CG11486	chr3L	+	3071256	3071307	3071132	3071189	3073080	3073478	2651	0,0,5	5,12,9	0,1,2	10,7,20	98	49	0.781234	1	0.0,0.0,0.217	0.0,0.067,0.048	0.034
2652	FBgn0035397	CG11486	chr3L	+	3073080	3073478	3071132	3071189	3083732	3083809	2652	24,45,68	0,1,0	41,29,67	0,0,0	98	49	1	1	1.0,0.957,1.0	1.0,1.0,1.0	-0.014
2653	FBgn0035397	CG11486	chr3L	+	3079985	3080028	3073080	3073478	3083732	3083809	2653	0,1,0	19,33,59	0,0,2	31,22,47	92	49	1	1	0.0,0.016,0.0	0.0,0.0,0.022	-0.002
2654	FBgn0035397	CG11486	chr3L	+	3084807	3084900	3083732	3083809	3085203	3085800	2654	80,58,142	4,2,5	50,56,89	4,0,1	98	49	0.179626	0.795758	0.909,0.935,0.934	0.862,1.0,0.978	-0.021
2655	FBgn0263391	hts	chr2R	-	19406019	19406088	19399025	19399093	19407840	19407912	2655	14,25,43	1,0,8	15,21,16	1,2,0	98	49	0.0396631	0.296567	0.875,1.0,0.729	0.882,0.84,1.0	-0.039
2656	FBgn0263391	hts	chr2R	-	19418556	19418605	19411159	19411271	19423593	19423797	2656	49,85,132	0,0,1	45,58,66	0,0,0	98	49	1	1	1.0,1.0,0.985	1.0,1.0,1.0	-0.005
2659	FBgn0263391	hts	chr2R	-	19423593	19423797	19418556	19418605	19424822	19424903	2659	88130206	7,6,31	89,77,100	9,18,15	98	49	0.0910672	0.519763	0.863,0.915,0.769	0.832,0.681,0.769	0.088
2660	FBgn0032005	Snx6	chr2L	-	8218853	8218871	8218569	8218679	8219115	8219298	2660	3,0,4	3,1,1	0,2,0	0,0,0	67	49	1	1	0.422,0.0,0.745	NA,1.0,NA	-0.611
2661	FBgn0000562	egl	chr2R	-	23744336	23744614	23738625	23738871	23746199	23746829	2661	25,21,35	0,0,1	9,17,15	0,0,0	98	49	1	1	1.0,1.0,0.946	1.0,1.0,1.0	-0.018
2662	FBgn0004373	fwd	chr3L	-	318990	319513	313023	314317	319746	319884	2662	22,36,75	10,0,17	24,23,28	3,2,21	98	49	0.562762	1	0.524,1.0,0.688	0.8,0.852,0.4	0.053
2663	FBgn0015221	Fer2LCH	chr3R	+	30389415	30389442	30389198	30389328	30389696	30390584	2663	32,19,21	35,18,47	13,12,13	17,7,14	76	49	0.377137	1	0.371,0.405,0.224	0.33,0.525,0.374	-0.076
2664	FBgn0039911	CG1909	chr4	+	584761	584931	583935	584018	584989	585174	2664	55,43,131	0,2,0	11,14,29	1,0,0	98	49	1	1	1.0,0.915,1.0	0.846,1.0,1.0	0.023
2665	FBgn0039911	CG1909	chr4	+	587842	588042	586901	587093	588571	589348	2665	38,35,69	0,1,1	10,9,17	0,0,0	98	49	1	1	1.0,0.946,0.972	1.0,1.0,1.0	-0.027
2668	FBgn0086906	sls	chr3L	-	2052654	2061531	2046857	2051996	2062046	2062271	2668	5,1,1	3,0,1	1,0,0	1,0,2	98	49	1	1	0.455,1.0,0.333	0.333,NA,0.0	0.429
2669	FBgn0086906	sls	chr3L	-	2062453	2069914	2062046	2062271	2070071	2075684	2669	2,1,2	7,1,0	4,1,0	2,0,2	98	49	0.574595	1	0.125,0.333,1.0	0.5,1.0,0.0	-0.014
2670	FBgn0086906	sls	chr3L	-	2070071	2075684	2062453	2069914	2078962	2079037	2670	4,0,0	0,0,6	2,1,0	0,0,0	98	49	1	1	1.0,NA,0.0	1.0,1.0,NA	-0.5
2672	FBgn0086906	sls	chr3L	-	2080163	2081390	2079735	2079803	2081688	2087184	2672	11,0,8	0,0,5	0,3,4	0,0,0	98	49	1	1	1.0,NA,0.444	NA,1.0,1.0	-0.278
2674	FBgn0265998	Doa	chr3R	+	28901332	28901539	28900823	28901022	28919491	28919567	2674	8,13,51	140136304	28,20,25	196195325	98	49	0.445119	1	0.028,0.046,0.077	0.067,0.049,0.037	-0.001
2675	FBgn0265998	Doa	chr3R	+	28907689	28911177	28900823	28901022	28919491	28919567	2675	0,0,0	140136304	0,0,2	196195325	98	49	1	1	0.0,0.0,0.0	0.0,0.0,0.003	-0.001
2677	FBgn0265998	Doa	chr3R	+	28919491	28919567	28900823	28901022	28920224	28920291	2677	248271611	8,7,14	316399520	35,20,30	98	49	6.52475e-06	0.000447021	0.939,0.951,0.956	0.819,0.909,0.897	0.074
2678	FBgn0038349	AOX3	chr3R	-	15546728	15546883	15545934	15546669	15547354	15547458	2678	6,0,3	1,0,0	1,4,7	0,0,0	98	49	1	1	0.75,NA,1.0	1.0,1.0,1.0	-0.125
2683	FBgn0085407	Pvf3	chr2L	-	7118884	7118923	7107418	7107551	7155486	7157695	2683	2,0,0	0,2,1	0,0,1	0,3,1	88	49	1	1	1.0,0.0,0.0	NA,0.0,0.358	0.154
2684	FBgn0037956	CG6959	chr3R	-	11858686	11858755	11838165	11838230	11868794	11869460	2684	19,28,58	0,1,2	25,25,34	0,1,2	98	49	0.921566	1	1.0,0.933,0.935	1.0,0.926,0.895	0.016
2685	FBgn0004575	Syn	chr3R	+	10195350	10195427	10193859	10194013	10195715	10196047	2685	35,29,60	0,0,1	17,29,24	1,1,1	98	49	0.160723	0.752768	1.0,1.0,0.968	0.895,0.935,0.923	0.072
2686	FBgn0004575	Syn	chr3R	+	10195715	10196047	10193859	10194013	10196617	10196781	2686	51,34,87	7,1,0	31,34,36	0,0,1	98	49	0.00581612	0.0761524	0.785,0.944,1.0	1.0,1.0,0.947	-0.073
2687	FBgn0039282	Bili	chr3R	+	25132340	25132501	25131612	25131809	25132591	25132953	2687	19,23,58	0,0,0	31,34,46	0,0,2	98	49	1	1	1.0,1.0,1.0	1.0,1.0,0.92	0.027
2693	FBgn0004049	yrt	chr3R	-	13431414	13431534	13431198	13431353	13431668	13431803	2693	15,6,5	10,23,48	12,2,11	23,26,28	98	49	0.83333	1	0.429,0.115,0.05	0.207,0.037,0.164	0.062
2694	FBgn0037643	ScsbetaA	chr3R	+	8941313	8941316	8940921	8941189	8941407	8941832	2694	11,5,19	23,8,23	3,8,7	12,7,29	52	49	0.257874	1	0.311,0.371,0.438	0.191,0.519,0.185	0.075
2697	FBgn0086676	spin	chr2R	+	16136833	16137029	16136424	16136566	16137204	16138238	2697	2,1,10	7,9,13	2,2,7	7,10,4	98	49	0.800971	1	0.125,0.053,0.278	0.125,0.091,0.467	-0.076
2698	FBgn0011288	Snap25	chr3L	+	24131195	24131237	24079464	24079558	24210020	24210138	2698	108129211	0,0,0	101,83,86	0,1,0	91	49	1	1	1.0,1.0,1.0	1.0,0.978,1.0	0.007
2699	FBgn0011288	Snap25	chr3L	+	24131195	24131237	24079464	24079558	24253792	24253921	2699	107126208	1,0,0	98,78,86	0,0,0	91	49	1	1	0.983,1.0,1.0	1.0,1.0,1.0	-0.006
2700	FBgn0011288	Snap25	chr3L	+	24161130	24161179	24131195	24131237	24167762	24167811	2700	96110208	2,2,9	80,86,102	0,0,0	98	49	0.000442564	0.0110338	0.96,0.965,0.92	1.0,1.0,1.0	-0.052
2701	FBgn0011288	Snap25	chr3L	+	24161130	24161179	24131195	24131237	24210020	24210138	2701	238297573	2,3,4	254257281	4,5,2	98	49	0.260771	1	0.983,0.98,0.986	0.969,0.963,0.986	0.01
2702	FBgn0011288	Snap25	chr3L	+	24161130	24161179	24131195	24131237	24253792	24253921	2702	98116215	1,0,1	81,91,103	0,0,0	98	49	1	1	0.98,1.0,0.991	1.0,1.0,1.0	-0.01
2703	FBgn0011288	Snap25	chr3L	+	24167762	24167811	24131195	24131237	24210020	24210138	2703	5,2,11	2,3,4	0,0,0	4,5,2	98	49	7.7917e-09	1.43465e-06	0.556,0.25,0.579	0.0,0.0,0.0	0.462
2705	FBgn0011288	Snap25	chr3L	+	24167762	24167811	24161130	24161179	24210020	24210138	2705	3,0,3	142189369	0,0,0	174171179	98	49	1	1	0.01,0.0,0.004	0.0,0.0,0.0	0.005
2706	FBgn0011288	Snap25	chr3L	+	24167762	24167811	24161130	24161179	24253792	24253921	2706	0,0,1	2,6,9	0,0,0	1,6,1	98	49	1	1	0.0,0.0,0.053	0.0,0.0,0.0	0.018
2707	FBgn0011288	Snap25	chr3L	+	24210020	24210138	24079464	24079558	24253792	24253921	2707	100130218	1,0,0	117,85,93	0,0,0	98	49	1	1	0.98,1.0,1.0	1.0,1.0,1.0	-0.007
2708	FBgn0011288	Snap25	chr3L	+	24210020	24210138	24131195	24131237	24253792	24253921	2708	102133221	1,0,1	121,90,95	0,0,0	98	49	1	1	0.981,1.0,0.991	1.0,1.0,1.0	-0.009
2709	FBgn0011288	Snap25	chr3L	+	24210020	24210138	24161130	24161179	24253792	24253921	2709	242316585	2,6,9	290253272	1,6,1	98	49	0.194036	0.832587	0.984,0.963,0.97	0.993,0.955,0.993	-0.008
2710	FBgn0011288	Snap25	chr3L	+	24210020	24210138	24167762	24167811	24253792	24253921	2710	106130231	0,0,0	117,85,93	2,0,0	98	49	1	1	1.0,1.0,1.0	0.967,1.0,1.0	0.011
2711	FBgn0011288	Snap25	chr3L	+	24258491	24258636	24253792	24253921	24297680	24299205	2711	127193272	0,0,0	141123146	1,0,0	98	49	1	1	1.0,1.0,1.0	0.986,1.0,1.0	0.005
2713	FBgn0259176	bun	chr2L	-	12498524	12498903	12477114	12477166	12504078	12504832	2713	7,8,9	19,17,19	5,10,12	9,12,18	98	49	0.197118	0.841999	0.156,0.19,0.191	0.217,0.294,0.25	-0.075
2714	FBgn0259176	bun	chr2L	-	12498524	12498903	12477114	12477166	12536274	12537419	2714	8,5,8	68,58,127	5,9,12	48,65,107	98	49	0.263908	1	0.056,0.041,0.031	0.05,0.065,0.053	-0.013
2715	FBgn0259176	bun	chr2L	-	12516483	12517185	12477114	12477166	12536274	12537419	2715	12,8,21	68,58,127	9,7,10	48,65,107	98	49	0.226818	0.926776	0.081,0.065,0.076	0.086,0.051,0.045	0.013
2716	FBgn0038890	CG7956	chr3R	+	21525084	21525300	21524578	21524649	21525526	21525763	2716	3,3,2	12,7,6	0,0,4	5,11,6	98	49	0.156068	0.736856	0.111,0.176,0.143	0.0,0.0,0.25	0.06
2717	FBgn0038890	CG7956	chr3R	+	21525084	21525418	21524578	21524649	21525526	21525763	2717	1,2,1	12,7,6	0,0,1	5,11,6	98	49	0.0936027	0.530296	0.04,0.125,0.077	0.0,0.0,0.077	0.055
2720	FBgn0033802	CG17724	chr2R	-	13180989	13183234	13176552	13179013	13184776	13185175	2720	257354687	1,0,0	233194286	0,0,1	98	49	1	1	0.992,1.0,1.0	1.0,1.0,0.993	0
2721	FBgn0028991	seq	chr2R	-	13180989	13183234	13179681	13180110	13184776	13185175	2721	4666361157	0,1,1	370350547	1,0,0	98	49	1	1	1.0,0.997,0.998	0.995,1.0,1.0	0
2722	FBgn0033802	CG17724	chr2R	-	13179587	13180110	13176093	13179013	13184776	13185112	2722	2,4,5	1,0,0	2,2,6	0,0,1	98	49	1	1	0.5,1.0,1.0	1.0,1.0,0.75	-0.083
2723	FBgn0053182	Kdm4B	chr2R	-	13187393	13187908	13186980	13187319	13197676	13198159	2723	219217608	0,0,4	185134170	0,0,0	98	49	1	1	1.0,1.0,0.987	1.0,1.0,1.0	-0.004
2724	FBgn0053182	Kdm4B	chr2R	-	13197676	13198159	13187393	13187908	13198212	13198337	2724	107,97,285	0,7,4	84,74,73	2,9,4	98	49	0.0168187	0.162091	1.0,0.874,0.973	0.955,0.804,0.901	0.062
2726	FBgn0051973	Cda5	chr2L	-	30393	33270	28981	29068	34557	34604	2726	6,10,25	2,0,2	5,2,12	0,0,0	98	49	0.151375	0.721693	0.6,1.0,0.862	1.0,1.0,1.0	-0.179
2727	FBgn0051973	Cda5	chr2L	-	33844	34288	28981	29068	34557	34604	2727	9,4,17	2,0,2	7,3,16	0,0,0	98	49	0.106403	0.57728	0.692,1.0,0.81	1.0,1.0,1.0	-0.166
2728	FBgn0051973	Cda5	chr2L	-	33844	34288	30393	33270	34557	34604	2728	17,20,32	0,1,0	13,11,26	0,0,0	98	49	1	1	1.0,0.909,1.0	1.0,1.0,1.0	-0.03
2729	FBgn0051973	Cda5	chr2L	-	35745	38298	34719	34912	38534	38731	2729	1,1,0	2,6,12	0,0,0	2,5,6	98	49	1	1	0.2,0.077,0.0	0.0,0.0,0.0	0.092
2731	FBgn0051973	Cda5	chr2L	-	58248	58350	58080	58182	59189	59268	2731	0,0,0	2,0,2	0,0,2	0,1,2	98	49	1	1	0.0,NA,0.0	NA,0.0,0.333	-0.167
2733	FBgn0039466	CG5521	chr3R	+	26970326	26970344	26969684	26969795	26970651	26970823	2733	16,5,29	1,2,0	5,8,16	1,0,1	67	49	1	1	0.921,0.646,1.0	0.785,1.0,0.921	-0.046
2734	FBgn0019960	Mitofilin	chr3R	-	22020701	22020722	22020449	22020608	22020824	22021520	2734	1,0,0	5,6,16	0,0,0	7,4,4	70	49	1	1	0.123,0.0,0.0	0.0,0.0,0.0	0.041
2735	FBgn0031318	CG4887	chr2L	+	1174496	1174570	1174196	1174266	1174909	1174987	2735	4,4,13	0,1,2	0,2,5	0,0,0	98	49	1	1	1.0,0.667,0.765	NA,1.0,1.0	-0.189
2737	FBgn0032388	CG6686	chr2L	-	11987471	11987494	11986437	11987387	11987695	11988039	2737	5,2,5	1,2,3	5,0,0	5,5,0	72	49	1	1	0.773,0.405,0.531	0.405,0.0,NA	0.367
2739	FBgn0011259	Sema1a	chr2L	+	8543212	8543418	8542146	8542212	8544543	8545233	2739	0,6,5	7,0,3	3,1,6	0,0,6	98	49	0.155724	0.736856	0.0,1.0,0.455	1.0,1.0,0.333	-0.293
2740	FBgn0011259	Sema1a	chr2L	+	8662438	8662646	8661358	8661487	8662864	8663135	2740	32,13,42	0,0,1	4,8,12	0,0,0	98	49	1	1	1.0,1.0,0.955	1.0,1.0,1.0	-0.015
2741	FBgn0011259	Sema1a	chr2L	+	8662456	8662646	8661358	8661487	8662864	8663135	2741	30,9,27	0,0,1	5,5,8	0,0,0	98	49	1	1	1.0,1.0,0.931	1.0,1.0,1.0	-0.023
2742	FBgn0011259	Sema1a	chr2L	+	8664157	8664220	8663197	8663251	8665445	8665518	2742	9,15,9	1,3,0	7,5,8	1,1,0	98	49	0.124227	0.644828	0.818,0.714,1.0	0.778,0.714,1.0	0.013
2743	FBgn0011259	Sema1a	chr2L	+	8664157	8664220	8663197	8663251	8666035	8671917	2743	6,5,6	0,0,0	1,4,7	0,3,0	98	49	0.24998	0.983231	1.0,1.0,1.0	1.0,0.4,1.0	0.2
2744	FBgn0011259	Sema1a	chr2L	+	8665445	8665518	8663197	8663251	8666035	8667776	2744	12,7,15	0,0,0	7,7,1	0,3,0	98	49	0.39506	1	1.0,1.0,1.0	1.0,0.538,1.0	0.154
2745	FBgn0011259	Sema1a	chr2L	+	8665445	8665518	8664157	8664220	8666035	8667776	2745	14,13,18	0,0,0	13,7,3	0,0,1	98	49	1	1	1.0,1.0,1.0	1.0,1.0,0.6	0.133
2746	FBgn0001316	klar	chr3L	-	444489	444519	444234	444376	444600	445567	2746	8,20,34	6,0,3	8,10,13	1,0,1	79	49	0.00715461	0.0891523	0.453,1.0,0.875	0.832,1.0,0.89	-0.131
2747	FBgn0001316	klar	chr3L	-	452837	453488	451126	451771	454108	454405	2747	57,33,104	1,1,1	35,18,33	0,1,5	98	49	0.0542768	0.369283	0.966,0.943,0.981	1.0,0.9,0.767	0.074
2748	FBgn0001316	klar	chr3L	-	514611	514705	507974	508799	539898	540614	2748	153230358	0,1,1	175151220	0,5,2	98	49	0.621123	1	1.0,0.991,0.994	1.0,0.938,0.982	0.022
2750	FBgn0261641	CG42724	chr3R	-	6364161	6364725	6362837	6363230	6365003	6365154	2750	19,24,48	0,0,1	11,23,33	0,0,0	98	49	1	1	1.0,1.0,0.96	1.0,1.0,1.0	-0.013
2751	FBgn0004889	tws	chr3R	-	10133214	10133587	10129494	10129646	10133957	10134163	2751	28,13,57	4,0,0	8,10,5	0,1,0	98	49	0.395098	1	0.778,1.0,1.0	1.0,0.833,1.0	-0.018
2752	FBgn0052423	shep	chr3L	-	5161767	5161803	5155820	5161601	5162455	5162631	2752	17,1,31	198165518	30,26,33	188155253	85	49	4.73222e-07	4.64704e-05	0.047,0.003,0.033	0.084,0.088,0.07	-0.053
2753	FBgn0052423	shep	chr3L	-	5161767	5161808	5160685	5161601	5162455	5162631	2753	9,5,20	198165518	7,14,18	188155253	90	49	0.0424409	0.31494	0.024,0.016,0.021	0.02,0.047,0.037	-0.014
2754	FBgn0052423	shep	chr3L	-	5161767	5161808	5160685	5161601	5162966	5163149	2754	5,1,11	0,0,2	6,10,6	0,0,0	90	49	1	1	1.0,1.0,0.75	1.0,1.0,1.0	-0.083
2755	FBgn0052423	shep	chr3L	-	5162455	5162610	5155820	5161601	5162966	5163131	2755	247211610	0,0,2	217177278	0,0,0	98	49	1	1	1.0,1.0,0.993	1.0,1.0,1.0	-0.002
2756	FBgn0052423	shep	chr3L	-	5162455	5162631	5161767	5161808	5162966	5163149	2756	106104251	0,0,2	140163215	0,0,0	98	49	1	1	1.0,1.0,0.984	1.0,1.0,1.0	-0.005
2757	FBgn0052423	shep	chr3L	-	5200330	5200366	5170186	5170440	5218949	5219285	2757	9,5,18	70118131	3,14,8	64,82,94	85	49	0.929854	1	0.069,0.024,0.073	0.026,0.09,0.047	0.001
2758	FBgn0052423	shep	chr3L	-	5247553	5247843	5218949	5219285	5248194	5248448	2758	4,7,12	0,0,0	0,2,0	1,0,0	98	49	1	1	1.0,1.0,1.0	0.0,1.0,NA	0.5
2759	FBgn0260499	qvr	chr2R	+	11444539	11444627	11442504	11443112	11444683	11444760	2759	340454801	12,11,27	456483637	6,8,8	98	49	0.00132703	0.0249008	0.934,0.954,0.937	0.974,0.968,0.975	-0.031
2760	FBgn0260499	qvr	chr2R	+	11444683	11444760	11442504	11443112	11446132	11446189	2760	140227448	0,0,1	150175307	0,0,0	98	49	1	1	1.0,1.0,0.996	1.0,1.0,1.0	-0.001
2761	FBgn0260499	qvr	chr2R	+	11444683	11444760	11442504	11443112	11447155	11447208	2761	7,9,21	0,0,2	5,4,6	0,0,2	98	49	1	1	1.0,1.0,0.84	1.0,1.0,0.6	0.08
2762	FBgn0260499	qvr	chr2R	+	11445367	11445415	11444683	11444760	11446132	11446189	2762	7,15,21	194279562	8,7,17	218231413	97	49	0.595021	1	0.018,0.026,0.019	0.018,0.015,0.02	0.003
2763	FBgn0260499	qvr	chr2R	+	11445367	11445415	11444683	11444760	11447155	11447208	2763	18,15,28	1,0,0	5,6,9	0,1,0	97	49	1	1	0.901,1.0,1.0	1.0,0.752,1.0	0.05
2764	FBgn0260499	qvr	chr2R	+	11446132	11446189	11442504	11443112	11447155	11447208	2764	87101249	0,0,2	69,87,142	0,0,2	98	49	1	1	1.0,1.0,0.984	1.0,1.0,0.973	0.004
2765	FBgn0260499	qvr	chr2R	+	11446132	11446189	11444683	11444760	11447155	11447208	2765	243317704	1,0,0	217261427	0,1,0	98	49	1	1	0.992,1.0,1.0	1.0,0.992,1.0	0
2766	FBgn0260499	qvr	chr2R	+	11446132	11446189	11445367	11445415	11447155	11447208	2766	91113261	15,10,26	71,89,157	4,2,6	98	49	0.000213443	0.00714548	0.752,0.85,0.834	0.899,0.957,0.929	-0.116
2768	FBgn0010328	woc	chr3R	-	27262115	27262160	27260090	27261940	27262226	27262487	2768	3,3,11	1,0,1	4,8,4	2,1,1	94	49	0.0435508	0.320752	0.61,1.0,0.852	0.51,0.807,0.676	0.156
2769	FBgn0010328	woc	chr3R	-	27262115	27262160	27260090	27261943	27262226	27262487	2769	5,6,7	4,0,5	2,0,3	1,3,1	94	49	0.134204	0.681666	0.395,1.0,0.422	0.51,0.0,0.61	0.232
2770	FBgn0061197	salto	chr2R	-	12303402	12303494	12302543	12303336	12303561	12303764	2770	1,0,0	0,4,2	0,0,0	1,1,0	98	49	1	1	1.0,0.0,0.0	0.0,0.0,NA	0.333
2771	FBgn0037262	MED31	chr3R	+	4642283	4642428	4641962	4642008	4642568	4642658	2771	0,4,8	8,3,16	3,0,0	9,2,17	98	49	0.00409965	0.0577874	0.0,0.4,0.2	0.143,0.0,0.0	0.152
2772	FBgn0037262	MED31	chr3R	+	4642288	4642428	4641962	4642008	4642568	4642658	2772	0,4,7	8,3,16	3,0,0	9,2,17	98	49	0.00581549	0.0761524	0.0,0.4,0.179	0.143,0.0,0.0	0.145
2774	FBgn0004509	Fur1	chr3R	-	25417937	25417964	25396711	25397562	25472481	25473058	2774	6,14,8	0,0,1	3,9,4	0,0,0	76	49	1	1	1.0,1.0,0.838	1.0,1.0,1.0	-0.054
2775	FBgn0004509	Fur1	chr3R	-	25431916	25431981	25417937	25417964	25461364	25461420	2775	19,22,32	0,0,2	7,6,19	0,0,0	98	49	1	1	1.0,1.0,0.889	1.0,1.0,1.0	-0.037
2776	FBgn0004509	Fur1	chr3R	-	25431916	25431981	25417937	25417964	25472481	25473058	2776	72,63,120	3,6,1	28,48,56	1,5,0	98	49	0.795877	1	0.923,0.84,0.984	0.933,0.828,1.0	-0.005
2777	FBgn0004509	Fur1	chr3R	-	25438387	25438452	25431916	25431981	25472481	25473058	2777	1,0,4	53,44,90	1,0,0	21,42,38	98	49	1	1	0.009,0.0,0.022	0.023,0.0,0.0	0.003
2778	FBgn0004509	Fur1	chr3R	-	25461364	25461420	25417937	25417964	25472481	25473058	2778	1,2,3	3,6,1	1,2,0	1,5,0	98	49	1	1	0.143,0.143,0.6	0.333,0.167,NA	0.045
2779	FBgn0004509	Fur1	chr3R	-	25461364	25461420	25431916	25431981	25472481	25473058	2779	1,2,1	53,44,90	1,2,1	21,42,38	98	49	0.721022	1	0.009,0.022,0.006	0.023,0.023,0.013	-0.007
2780	FBgn0010051	Itp-r83A	chr3R	+	5531413	5531440	5531201	5531343	5531659	5532306	2780	9,4,16	0,0,1	6,10,6	2,0,0	76	49	1	1	1.0,1.0,0.912	0.659,1.0,1.0	0.084
2781	FBgn0003380	Sh	chrX	-	17942781	17942972	17930585	17930776	17945218	17945348	2781	508405728	20,36,54	203154214	18,18,23	98	49	0.0300406	0.246517	0.927,0.849,0.871	0.849,0.811,0.823	0.055
2783	FBgn0003380	Sh	chrX	-	18059734	18060548	18039084	18040383	18062826	18062943	2783	10,10,24	0,0,2	10,6,4	0,0,0	98	49	1	1	1.0,1.0,0.857	1.0,1.0,1.0	-0.048
2784	FBgn0028487	f-cup	chr3R	-	13696436	13696768	13696202	13696346	13696826	13697227	2784	1,0,2	23,27,56	0,0,0	10,7,22	98	49	1	1	0.021,0.0,0.018	0.0,0.0,0.0	0.013
2785	FBgn0028487	f-cup	chr3R	-	13696438	13696768	13696202	13696346	13696826	13697227	2785	0,0,2	23,27,56	0,0,0	10,7,22	98	49	1	1	0.0,0.0,0.018	0.0,0.0,0.0	0.006
2786	FBgn0028487	f-cup	chr3R	-	13696441	13696768	13696202	13696346	13696826	13697227	2786	0,0,2	23,27,56	0,0,0	10,7,22	98	49	1	1	0.0,0.0,0.018	0.0,0.0,0.0	0.006
2787	FBgn0028487	f-cup	chr3R	-	13696443	13696768	13696202	13696346	13696826	13697227	2787	0,0,2	23,27,56	0,0,0	10,7,22	98	49	1	1	0.0,0.0,0.018	0.0,0.0,0.0	0.006
2788	FBgn0028487	f-cup	chr3R	-	13698342	13698859	13698090	13698281	13699067	13699423	2788	2,2,12	36,12,56	0,3,0	9,17,25	98	49	0.00608289	0.0785973	0.027,0.077,0.097	0.0,0.081,0.0	0.04
2790	FBgn0025702	Srpk79D	chr3L	+	22280158	22280317	22279613	22279936	22281231	22281783	2790	2,5,13	0,1,0	1,2,0	0,0,0	98	49	1	1	1.0,0.714,1.0	1.0,1.0,NA	-0.095
2792	FBgn0028371	jbug	chr2R	-	22731143	22731491	22730814	22731012	22731665	22731921	2792	4,3,3	4,3,12	2,0,2	3,0,1	98	49	1	1	0.333,0.333,0.111	0.25,NA,0.5	-0.116
2800	FBgn0019968	Khc-73	chr2R	-	15520416	15520479	15519925	15520336	15521841	15521940	2800	23,18,36	1,0,0	15,10,17	1,0,0	98	49	1	1	0.92,1.0,1.0	0.882,1.0,1.0	0.013
2801	FBgn0019968	Khc-73	chr2R	-	15522435	15522465	15522001	15522104	15522873	15523019	2801	38,29,53	1,2,1	35,27,48	0,2,1	79	49	0.557241	1	0.959,0.9,0.97	1.0,0.893,0.968	-0.011
2803	FBgn0019968	Khc-73	chr2R	-	15524859	15524901	15523074	15524737	15525014	15525329	2803	44,55,101	1,1,3	52,75,74	4,0,4	91	49	0.396046	1	0.96,0.967,0.948	0.875,1.0,0.909	0.03
2805	FBgn0024321	NK7.1	chr3R	-	14344224	14345184	14341221	14341583	14367192	14367496	2805	96,57,211	0,0,0	70,38,51	1,0,0	98	49	1	1	1.0,1.0,1.0	0.972,1.0,1.0	0.009
2806	FBgn0024321	NK7.1	chr3R	-	14349921	14350003	14344224	14345184	14367192	14367499	2806	29,34,82	67,32,143	28,30,28	48,24,40	98	49	0.393831	1	0.178,0.347,0.223	0.226,0.385,0.259	-0.041
2807	FBgn0024321	NK7.1	chr3R	-	14349921	14350003	14344224	14345184	14372546	14372951	2807	18,10,60	12,7,15	7,15,16	0,2,2	98	49	0.00124344	0.0236592	0.429,0.417,0.667	1.0,0.789,0.8	-0.359
2808	FBgn0024321	NK7.1	chr3R	-	14367192	14367496	14344224	14345184	14372546	14372951	2808	67,32,143	12,7,15	49,24,40	0,2,2	98	49	0.000168187	0.00620561	0.736,0.696,0.827	1.0,0.857,0.909	-0.169
2809	FBgn0024321	NK7.1	chr3R	-	14367192	14367499	14344224	14345184	14372546	14372951	2809	67,32,143	12,7,15	48,26,42	0,2,2	98	49	0.000126376	0.00496404	0.736,0.696,0.827	1.0,0.867,0.913	-0.174
2810	FBgn0024321	NK7.1	chr3R	-	14367192	14367499	14349921	14350003	14372546	14372951	2810	11,24,28	0,0,4	27,19,15	1,0,0	98	49	0.282101	1	1.0,1.0,0.778	0.931,1.0,1.0	-0.051
2815	FBgn0036144	GlcAT-P	chr3L	-	11182154	11182643	11179529	11179716	11183633	11184208	2815	2,2,1	4,0,4	1,4,0	3,0,0	98	49	1	1	0.2,1.0,0.111	0.143,1.0,NA	-0.135
2816	FBgn0038294	Mf	chr3R	-	15171935	15172106	15170624	15171374	15172599	15172830	2816	2,3,4	7,2,9	7,1,0	2,1,0	98	49	1	1	0.125,0.429,0.182	0.636,0.333,NA	-0.239
2818	FBgn0261988	Gprk2	chr3R	+	31410353	31410401	31405244	31405956	31433458	31433888	2818	26,23,54	15,21,32	34,49,60	1,1,2	97	49	0	0	0.467,0.356,0.46	0.945,0.961,0.938	-0.52
2821	FBgn0010226	GstS1	chr2R	-	17097227	17097535	17094764	17095060	17099491	17099501	2821	20,13,24	0,0,0	10,4,15	0,1,0	98	49	1	1	1.0,1.0,1.0	1.0,0.667,1.0	0.111
2822	FBgn0010226	GstS1	chr2R	-	17098125	17098306	17097227	17097535	17099491	17099501	2822	6,2,16	0,0,0	0,3,0	2,0,0	98	49	1	1	1.0,1.0,1.0	0.0,1.0,NA	0.5
2826	FBgn0285925	Fas1	chr3R	+	16629559	16629598	16625968	16626216	16631608	16631741	2826	258311843	430490861	162181330	305309502	88	49	0.0852031	0.503023	0.25,0.261,0.353	0.228,0.246,0.268	0.041
2827	FBgn0285925	Fas1	chr3R	+	16634373	16634382	16632607	16632768	16635085	16635094	2827	102,60,216	34,32,128	60,65,98	33,25,58	58	49	0.802546	1	0.717,0.613,0.588	0.606,0.687,0.588	0.012
2828	FBgn0285925	Fas1	chr3R	+	16634373	16634382	16632607	16632768	16635545	16635700	2828	11,5,28	23,1,32	6,6,9	8,5,17	58	49	0.569216	1	0.288,0.809,0.425	0.388,0.503,0.309	0.107
2829	FBgn0285925	Fas1	chr3R	+	16635085	16635094	16632607	16632768	16635545	16635700	2829	71,77,277	23,1,32	53,58,97	8,5,17	58	49	0.795122	1	0.723,0.985,0.88	0.848,0.907,0.828	0.002
2830	FBgn0285925	Fas1	chr3R	+	16635085	16635094	16634373	16634382	16635545	16635700	2830	292307714	3,6,7	204189261	3,3,4	58	49	0.88236	1	0.988,0.977,0.989	0.983,0.982,0.982	0.002
2831	FBgn0285925	Fas1	chr3R	+	16636774	16636810	16636428	16636576	16636985	16637111	2831	268230588	234216553	149103281	168144379	85	49	0.00230828	0.0368867	0.398,0.38,0.38	0.338,0.292,0.299	0.076
2832	FBgn0001319	kn	chr2R	-	14774179	14774645	14772649	14774007	14774968	14775258	2832	0,0,1	0,0,0	0,0,0	0,2,0	98	49	1	1	NA,NA,1.0	NA,0.0,NA	1
2840	FBgn0264908	pHCl-1	chr3L	-	15858100	15858151	15852694	15852697	15859811	15860026	2840	0,0,1	4,4,14	0,0,1	11,6,10	98	49	1	1	0.0,0.0,0.034	0.0,0.0,0.048	-0.005
2842	FBgn0264908	pHCl-1	chr3L	-	15863083	15863236	15859811	15860026	15863967	15864120	2842	1,2,7	6,2,24	0,1,5	12,12,20	98	49	0.11268	0.60321	0.077,0.333,0.127	0.0,0.04,0.111	0.129
2843	FBgn0264908	pHCl-1	chr3L	-	15863083	15863236	15859811	15860026	15864601	15864739	2843	2,0,7	0,0,2	0,2,3	0,0,5	98	49	1	1	1.0,NA,0.636	NA,1.0,0.231	0.203
2844	FBgn0264908	pHCl-1	chr3L	-	15863967	15864120	15859811	15860026	15864601	15864739	2844	34,18,54	0,0,2	32,29,49	0,0,5	98	49	0.177204	0.789776	1.0,1.0,0.931	1.0,1.0,0.831	0.033
2845	FBgn0264908	pHCl-1	chr3L	-	15863967	15864120	15863083	15863236	15864601	15864739	2845	28,18,30	1,0,0	20,19,31	0,1,0	98	49	1	1	0.933,1.0,1.0	1.0,0.905,1.0	0.009
2847	FBgn0264908	pHCl-1	chr3L	-	15868558	15868647	15867982	15868057	15869829	15870807	2847	43,27,70	0,0,0	29,23,62	3,0,0	98	49	0.762919	1	1.0,1.0,1.0	0.829,1.0,1.0	0.057
2848	FBgn0264908	pHCl-1	chr3L	-	15869247	15869268	15868558	15868647	15869829	15870807	2848	4,4,16	24,15,46	3,4,13	13,17,31	70	49	0.743547	1	0.104,0.157,0.196	0.139,0.141,0.227	-0.017
2849	FBgn0264908	pHCl-1	chr3L	-	15869829	15870807	15868558	15868647	15879319	15879396	2849	63,44,128	0,0,1	45,52,63	0,0,0	98	49	1	1	1.0,1.0,0.985	1.0,1.0,1.0	-0.005
2850	FBgn0264908	pHCl-1	chr3L	-	15879319	15879396	15869829	15870807	15893619	15893961	2850	79,52,178	0,0,0	63,59,60	0,0,4	98	49	0.732836	1	1.0,1.0,1.0	1.0,1.0,0.882	0.039
2851	FBgn0027580	PCB	chr2R	-	9853682	9853730	9852547	9853205	9854510	9856020	2851	2,2,8	11,4,35	7,2,6	4,6,6	97	49	0.0157262	0.155803	0.084,0.202,0.104	0.469,0.144,0.336	-0.186
2853	FBgn0031213	galectin	chr2L	+	73819	73897	73484	73692	74902	75018	2853	1,0,3	2,3,9	2,0,1	0,0,1	98	49	1	1	0.2,0.0,0.143	1.0,NA,0.333	-0.552
2854	FBgn0051116	ClC-a	chr3R	-	11801159	11801293	11800871	11801028	11801951	11802080	2854	130209375	0,0,0	100118160	0,0,1	98	49	1	1	1.0,1.0,1.0	1.0,1.0,0.988	0.004
2855	FBgn0039358	CG5028	chr3R	+	25683057	25683383	25682355	25682431	25683472	25683780	2855	14,16,43	4,0,3	12,14,14	0,0,4	98	49	0.72883	1	0.636,1.0,0.878	1.0,1.0,0.636	-0.041
2857	FBgn0030349	CG10353	chrX	-	11884797	11885056	11883100	11883621	11886955	11887052	2857	6,15,21	7,2,9	11,8,9	0,1,2	98	49	0.00301263	0.0448242	0.3,0.789,0.538	1.0,0.8,0.692	-0.288
2858	FBgn0030349	CG10353	chrX	-	11884797	11885281	11883100	11883621	11886955	11887162	2858	7,8,9	7,2,9	6,8,11	0,1,2	98	49	0.000441044	0.0110338	0.333,0.667,0.333	1.0,0.8,0.733	-0.4
2859	FBgn0027066	Eb1	chr2R	+	6753226	6753503	6752842	6752988	6754179	6754438	2859	7,0,0	4,7,10	2,0,6	4,7,7	98	49	0.417129	1	0.467,0.0,0.0	0.2,0.0,0.3	-0.011
2860	FBgn0027066	Eb1	chr2R	+	6754179	6754438	6753226	6753503	6754701	6754844	2860	95,81,194	8,5,15	18,30,54	2,0,7	98	49	0.902495	1	0.856,0.89,0.866	0.818,1.0,0.794	0
2861	FBgn0027066	Eb1	chr2R	+	6754179	6754438	6753226	6753503	6754704	6754844	2861	3,4,12	2,0,0	2,4,5	0,0,0	98	49	0.683187	1	0.429,1.0,1.0	1.0,1.0,1.0	-0.19
2862	FBgn0086784	stmA	chr2R	-	8731921	8731963	8731680	8731811	8732159	8732405	2862	29,6,31	6,2,5	19,18,18	2,0,0	91	49	8.92268e-05	0.00375517	0.722,0.618,0.77	0.836,1.0,1.0	-0.242
2866	FBgn0261928	CG42795	chr3R	+	10228704	10229234	10226487	10226619	10239476	10239497	2866	109176243	2,5,10	113120164	1,1,4	98	49	0.0391944	0.293809	0.965,0.946,0.924	0.983,0.984,0.953	-0.028
2867	FBgn0261928	CG42795	chr3R	+	10228704	10229234	10226487	10226619	10239617	10239958	2867	75119153	2,15,6	74,68,124	7,3,7	98	49	0.828908	1	0.949,0.799,0.927	0.841,0.919,0.899	0.005
2868	FBgn0261928	CG42795	chr3R	+	10239476	10239497	10226487	10226619	10239617	10239958	2868	12,23,55	2,15,6	9,13,12	7,3,7	70	49	0.194157	0.832587	0.808,0.518,0.865	0.474,0.752,0.545	0.14
2869	FBgn0261928	CG42795	chr3R	+	10239476	10239497	10228704	10229234	10239617	10239958	2869	27,64,108	0,0,3	32,56,36	0,0,0	70	49	1	1	1.0,1.0,0.962	1.0,1.0,1.0	-0.013
2875	FBgn0000567	Eip74EF	chr3L	-	17602674	17603383	17598820	17599433	17618650	17619325	2875	106140221	0,1,0	86101107	0,0,0	98	49	1	1	1.0,0.986,1.0	1.0,1.0,1.0	-0.005
2878	FBgn0034091	mrj	chr2R	-	16205319	16205580	16204824	16205031	16205709	16205819	2878	3,0,0	15,6,13	0,0,0	19,10,10	98	49	0.77853	1	0.091,0.0,0.0	0.0,0.0,0.0	0.03
2880	FBgn0034091	mrj	chr2R	-	16206171	16206227	16205900	16206079	16221122	16221149	2880	0,0,1	7,5,9	0,0,4	5,9,6	98	49	0.3752	1	0.0,0.0,0.053	0.0,0.0,0.25	-0.066
2881	FBgn0034091	mrj	chr2R	-	16221122	16221149	16205900	16206079	16221669	16221793	2881	5,2,1	5,2,6	2,4,0	8,3,2	76	49	0.540188	1	0.392,0.392,0.097	0.139,0.462,0.0	0.093
2886	FBgn0265082	Cdep	chr3R	+	4925545	4925652	4923753	4923828	4925893	4926009	2886	157128314	1,0,1	123138170	3,3,4	98	49	0.0102058	0.11414	0.987,1.0,0.994	0.953,0.958,0.955	0.038
2888	FBgn0037525	CG17816	chr3R	-	7861138	7861729	7859215	7859437	7862918	7863056	2888	6,2,6	1,0,3	4,0,1	2,0,2	98	49	1	1	0.75,1.0,0.5	0.5,NA,0.2	0.4
2889	FBgn0037525	CG17816	chr3R	-	7862918	7863056	7859215	7859437	7864260	7864434	2889	1,0,6	133159354	2,1,2	162154193	98	49	1	1	0.004,0.0,0.008	0.006,0.003,0.005	-0.001
2890	FBgn0037525	CG17816	chr3R	-	7868038	7868372	7865700	7865761	7870231	7870348	2890	152113299	0,0,1	148123168	0,0,0	98	49	1	1	1.0,1.0,0.993	1.0,1.0,1.0	-0.002
2891	FBgn0037525	CG17816	chr3R	-	7868368	7868372	7865700	7865761	7870231	7870348	2891	35,40,76	0,0,1	53,43,49	0,0,0	53	49	1	1	1.0,1.0,0.986	1.0,1.0,1.0	-0.005
2892	FBgn0037525	CG17816	chr3R	-	7870231	7870348	7867683	7868372	7871785	7871916	2892	5404951152	0,1,1	611495611	0,0,0	98	49	1	1	1.0,0.996,0.998	1.0,1.0,1.0	-0.002
2896	FBgn0037443	Dmtn	chr3R	-	6392879	6392959	6391304	6391988	6393731	6393911	2896	8,4,5	6,1,8	1,0,4	2,3,3	98	49	0.0971913	0.54248	0.4,0.667,0.238	0.2,0.0,0.4	0.235
2897	FBgn0037443	Dmtn	chr3R	-	6392879	6392959	6391304	6392742	6393731	6393911	2897	4,3,3	9,3,19	1,0,0	1,0,3	98	49	1	1	0.182,0.333,0.073	0.333,NA,0.0	0.029
2898	FBgn0037443	Dmtn	chr3R	-	6405377	6405660	6393731	6393911	6405741	6405895	2898	111,76,209	0,0,2	50,44,39	0,2,0	98	49	1	1	1.0,1.0,0.981	1.0,0.917,1.0	0.021
2899	FBgn0037705	mura	chr3R	-	9549777	9549810	9546797	9547370	9551315	9551338	2899	0,2,0	2,18,13	0,0,0	3,2,3	82	49	1	1	0.0,0.062,0.0	0.0,0.0,0.0	0.021
2902	FBgn0038165	Task6	chr3R	-	13669016	13669049	13667045	13668834	13669535	13669696	2902	0,0,1	1,1,2	0,0,0	1,1,0	82	49	1	1	0.0,0.0,0.23	0.0,0.0,NA	0.077
2904	FBgn0038535	alt	chr3R	-	17675641	17675737	17675074	17675533	17676086	17676749	2904	2,4,21	1,1,5	13,2,1	4,3,3	98	49	0.0575993	0.384537	0.5,0.667,0.677	0.619,0.25,0.143	0.277
2905	FBgn0000228	Bsg25D	chr2L	-	5276287	5276368	5274018	5275780	5276511	5276731	2905	12,9,27	4,2,3	9,4,19	0,2,3	98	49	0.480276	1	0.6,0.692,0.818	1.0,0.5,0.76	-0.05
2906	FBgn0021764	sdk	chrX	+	731642	731777	731058	731186	737168	737288	2906	39,43,77	0,1,2	26,17,27	2,1,1	98	49	0.21541	0.892543	1.0,0.956,0.951	0.867,0.895,0.931	0.071
2907	FBgn0021764	sdk	chrX	+	737509	737665	737168	737288	740426	740858	2907	37,28,37	3,9,9	24,16,23	4,4,10	98	49	0.473092	1	0.86,0.609,0.673	0.75,0.667,0.535	0.063
2908	FBgn0021764	sdk	chrX	+	746279	746303	745833	746115	746516	746837	2908	26,34,58	0,0,0	46,27,21	0,1,0	73	49	1	1	1.0,1.0,1.0	1.0,0.948,1.0	0.017
2910	FBgn0261649	tinc	chr3R	+	17813530	17813617	17811540	17811804	17821893	17821938	2910	38,101,97	5,12,6	25,50,51	0,7,4	98	49	0.535689	1	0.792,0.808,0.89	1.0,0.781,0.864	-0.052
2911	FBgn0261649	tinc	chr3R	+	17813530	17813617	17811540	17811804	17836150	17836236	2911	41151142	1,1,4	32,49,60	0,0,0	98	49	0.373234	1	0.953,0.987,0.947	1.0,1.0,1.0	-0.038
2912	FBgn0261649	tinc	chr3R	+	17821893	17821938	17811540	17811804	17836150	17836236	2912	4,19,4	1,1,4	0,5,5	0,0,0	94	49	1	1	0.676,0.908,0.343	NA,1.0,1.0	-0.358
2913	FBgn0261649	tinc	chr3R	+	17821893	17821938	17813530	17813617	17836150	17836236	2913	4,21,12	14,72,72	2,2,3	10,14,18	94	49	0.149479	0.714879	0.13,0.132,0.08	0.094,0.069,0.08	0.033
2915	FBgn0024913	Actbeta	chr4	-	1080256	1081207	1078572	1078829	1082126	1083273	2915	21,17,52	0,1,0	13,17,28	0,0,1	98	49	1	1	1.0,0.895,1.0	1.0,1.0,0.933	-0.013
2916	FBgn0026238	gus	chr2R	-	5121736	5121840	5120762	5121652	5121982	5122247	2916	20,32,94	7,10,17	39,41,41	8,13,23	98	49	0.267111	1	0.588,0.615,0.734	0.709,0.612,0.471	0.048
2917	FBgn0026238	gus	chr2R	-	5121768	5121840	5120762	5121652	5121982	5122247	2917	12,5,57	7,10,17	27,19,44	8,13,23	98	49	0.565926	1	0.462,0.2,0.626	0.628,0.422,0.489	-0.084
2918	FBgn0026238	gus	chr2R	-	5121772	5121840	5120762	5121652	5121982	5122247	2918	15,10,57	7,10,17	36,27,46	8,13,23	98	49	0.629903	1	0.517,0.333,0.626	0.692,0.509,0.5	-0.075
2919	FBgn0026238	gus	chr2R	-	5121772	5121840	5120762	5121652	5128225	5128321	2919	5,6,22	3,8,23	14,11,18	5,6,19	98	49	0.263535	1	0.455,0.273,0.324	0.583,0.478,0.321	-0.11
2920	FBgn0262617	Nuak1	chr3R	+	10295320	10296061	10293193	10294318	10296733	10297109	2920	0,3,4	14,5,32	3,0,0	10,8,10	98	49	0.188596	0.815865	0.0,0.231,0.059	0.13,0.0,0.0	0.053
2921	FBgn0262617	Nuak1	chr3R	+	10299001	10299058	10298448	10298591	10299633	10299752	2921	1,0,4	0,1,11	1,4,0	3,3,10	98	49	0.628532	1	1.0,0.0,0.154	0.143,0.4,0.0	0.204
2922	FBgn0263392	Tet	chr3L	-	2864042	2864060	2851558	2851696	2869448	2869589	2922	1,2,1	0,2,0	0,2,1	0,1,0	67	49	1	1	1.0,0.422,1.0	NA,0.594,1.0	0.01
2923	FBgn0051660	smog	chr2L	+	4874541	4874562	4874057	4874169	4874886	4875233	2923	3,0,0	4,0,0	0,0,1	0,0,0	70	49	1	1	0.344,NA,NA	NA,NA,1.0	-0.656
2926	FBgn0020279	lig	chr2R	+	8073366	8073471	8073126	8073234	8073599	8073700	2926	17,19,60	1,0,2	24,35,26	0,0,1	98	49	0.537896	1	0.895,1.0,0.937	1.0,1.0,0.929	-0.032
2927	FBgn0020279	lig	chr2R	+	8077259	8077292	8076292	8076448	8077730	8078815	2927	2,1,5	23,10,19	4,0,0	8,14,9	82	49	0.298037	1	0.049,0.056,0.136	0.23,0.0,0.0	0.004
2928	FBgn0026189	prominin-like	chr3L	-	3117082	3117256	3114449	3116031	3117833	3117973	2928	2,1,4	0,0,0	5,0,1	0,0,1	98	49	1	1	1.0,1.0,1.0	1.0,NA,0.333	0.334
2929	FBgn0026189	prominin-like	chr3L	-	3117345	3117405	3117082	3117256	3117833	3117973	2929	1,2,3	0,0,1	2,1,2	0,0,0	98	49	1	1	1.0,1.0,0.6	1.0,1.0,1.0	-0.133
2931	FBgn0260659	CG42542	chr3R	+	15200685	15201225	15199569	15199710	15202023	15202203	2931	11,3,14	13,3,25	7,3,5	8,6,12	98	49	0.538321	1	0.297,0.333,0.219	0.304,0.2,0.172	0.058
2933	FBgn0036043	CG8177	chr3L	+	9780406	9780433	9780122	9780252	9780535	9780697	2933	1,0,3	12,12,34	2,2,0	5,13,3	76	49	0.95603	1	0.051,0.0,0.054	0.205,0.09,0.0	-0.063
2934	FBgn0036043	CG8177	chr3L	+	9781702	9781903	9781077	9781218	9782608	9782803	2934	8,6,15	1,0,0	5,4,1	0,0,0	98	49	1	1	0.8,1.0,1.0	1.0,1.0,1.0	-0.067
2937	FBgn0264307	orb2	chr3L	-	8953932	8954252	8949656	8949759	8954377	8954463	2937	17,16,36	0,0,0	21,9,13	0,0,1	98	49	1	1	1.0,1.0,1.0	1.0,1.0,0.867	0.044
2939	FBgn0040271	Sulf1	chr3R	-	16321962	16322169	16314364	16315246	16330919	16330956	2939	2,2,0	6,0,3	0,0,1	4,4,1	98	49	0.114065	0.60656	0.143,1.0,0.0	0.0,0.0,0.333	0.27
2940	FBgn0040271	Sulf1	chr3R	-	16330919	16330956	16314364	16315246	16339310	16339575	2940	1,0,5	0,0,0	8,7,2	0,2,0	86	49	1	1	1.0,NA,1.0	1.0,0.666,1.0	0.111
2944	FBgn0035438	PHGPx	chr3L	+	3327342	3327553	3326264	3326367	3327859	3328183	2944	0,1,2	10,2,13	0,0,2	1,0,4	98	49	1	1	0.0,0.2,0.071	0.0,NA,0.2	-0.01
2945	FBgn0030512	Nadsyn	chrX	-	13707595	13707714	13701096	13701353	13718128	13718285	2945	15,12,27	1,0,0	30,20,4	0,0,0	98	49	1	1	0.882,1.0,1.0	1.0,1.0,1.0	-0.039
2946	FBgn0031414	eys	chr2L	+	2323382	2324256	2311679	2312179	2327403	2327552	2946	255417544	0,1,0	382446490	0,0,0	98	49	1	1	1.0,0.995,1.0	1.0,1.0,1.0	-0.002
2947	FBgn0031414	eys	chr2L	+	2327403	2327552	2311679	2312179	2338379	2338532	2947	108125209	0,0,0	114134156	1,0,0	98	49	1	1	1.0,1.0,1.0	0.983,1.0,1.0	0.006
2948	FBgn0039831	CG12054	chr3R	+	31220912	31221465	31220701	31220842	31225812	31226076	2948	268227658	0,0,1	203136309	0,1,0	98	49	1	1	1.0,1.0,0.997	1.0,0.986,1.0	0.004
2949	FBgn0039831	CG12054	chr3R	+	31226140	31226249	31225812	31226076	31226365	31226503	2949	107,88,310	0,1,0	77,69,115	0,0,0	98	49	1	1	1.0,0.978,1.0	1.0,1.0,1.0	-0.007
2950	FBgn0005640	Eip63E	chr3L	+	3545798	3546131	3543579	3543707	3552786	3552864	2950	334217745	8,14,48	128102131	16,15,15	98	49	0.000132942	0.00515327	0.954,0.886,0.886	0.8,0.773,0.814	0.113
2951	FBgn0005640	Eip63E	chr3L	+	3552786	3552864	3543579	3543707	3578288	3578480	2951	116123302	0,0,0	109,84,111	2,0,0	98	49	1	1	1.0,1.0,1.0	0.965,1.0,1.0	0.012
2952	FBgn0005640	Eip63E	chr3L	+	3588041	3588080	3578288	3578480	3593328	3593546	2952	93,83,224	39,44,94	47,46,69	22,32,19	88	49	1	1	0.57,0.512,0.57	0.543,0.445,0.669	-0.002
2953	FBgn0034789	PIP5K59B	chr2R	+	22877741	22877804	22877258	22877346	22878155	22878242	2953	20,16,44	22,35,73	23,22,35	35,36,18	98	49	0.222615	0.912133	0.312,0.186,0.232	0.247,0.234,0.493	-0.081
2954	FBgn0034789	PIP5K59B	chr2R	+	22880132	22880218	22879869	22880042	22880477	22881436	2954	70,64,184	10,8,38	64,59,80	18,18,13	98	49	0.178901	0.794936	0.778,0.8,0.708	0.64,0.621,0.755	0.09
2955	FBgn0052264	CG32264	chr3L	-	3721536	3721566	3718637	3718990	3722155	3722522	2955	6,17,23	4,0,7	5,25,10	1,2,4	79	49	0.658679	1	0.482,1.0,0.671	0.756,0.886,0.608	-0.032
2956	FBgn0052264	CG32264	chr3L	-	3722859	3723105	3722155	3722522	3723638	3723872	2956	27,14,50	2,0,6	18,15,30	2,3,6	98	49	0.140875	0.701428	0.871,1.0,0.806	0.818,0.714,0.714	0.144
2957	FBgn0052264	CG32264	chr3L	-	3780422	3781412	3769241	3769406	3787556	3787960	2957	6,29,13	0,2,0	5,18,0	0,0,0	98	49	1	1	1.0,0.879,1.0	1.0,1.0,NA	-0.04
2958	FBgn0033373	CG8080	chr2R	-	9091406	9091653	9090810	9091039	9092431	9092805	2958	1,3,13	0,0,1	8,3,13	0,0,0	98	49	1	1	1.0,1.0,0.867	1.0,1.0,1.0	-0.044
2961	FBgn0036821	CG3961	chr3L	-	18882318	18882530	18881077	18881251	18887060	18887215	2961	0,0,1	13,4,31	0,0,0	9,5,14	98	49	1	1	0.0,0.0,0.016	0.0,0.0,0.0	0.005
2962	FBgn0037723	SpdS	chr3R	+	9632106	9632300	9631670	9631854	9632376	9633187	2962	3,2,5	4,1,0	0,4,3	1,2,2	98	49	0.29889	1	0.273,0.5,1.0	0.0,0.5,0.429	0.281
2963	FBgn0035237	CG13917	chr3L	+	1588752	1588952	1576698	1577131	1592743	1597545	2963	15,15,30	48125148	15,25,16	52,62,68	98	49	0.0336793	0.264732	0.135,0.057,0.092	0.126,0.168,0.105	-0.038
2964	FBgn0035237	CG13917	chr3L	+	1588754	1588952	1576698	1577131	1592743	1597545	2964	15,15,30	48125148	15,25,16	52,62,68	98	49	0.0336793	0.264732	0.135,0.057,0.092	0.126,0.168,0.105	-0.038
2965	FBgn0264693	ens	chr3L	-	4128307	4128973	4126988	4127162	4129650	4129791	2965	16,20,50	14,13,12	17,12,22	6,13,22	98	49	0.305065	1	0.364,0.435,0.676	0.586,0.316,0.333	0.08
2966	FBgn0264693	ens	chr3L	-	4128307	4128973	4126988	4127162	4130388	4130643	2966	4,6,15	0,0,2	3,2,10	1,2,0	98	49	0.458551	1	1.0,1.0,0.789	0.6,0.333,1.0	0.285
2967	FBgn0264693	ens	chr3L	-	4128613	4128973	4126988	4127162	4129650	4129791	2967	23,34,61	14,13,12	26,15,31	6,13,22	98	49	0.276137	1	0.451,0.567,0.718	0.684,0.366,0.413	0.091
2968	FBgn0264693	ens	chr3L	-	4128613	4128973	4126988	4127162	4130388	4130643	2968	11,20,26	0,0,2	12,5,19	1,2,0	98	49	0.857742	1	1.0,1.0,0.867	0.857,0.556,1.0	0.151
2969	FBgn0264693	ens	chr3L	-	4128613	4128973	4126988	4127162	4131120	4131236	2969	11,20,25	1,1,3	12,5,19	3,0,2	98	49	0.625956	1	0.846,0.909,0.806	0.667,1.0,0.826	0.023
2970	FBgn0264693	ens	chr3L	-	4129650	4129791	4126988	4127162	4130388	4130643	2970	26,38,72	0,0,2	30,26,42	1,2,0	98	49	0.48636	1	1.0,1.0,0.947	0.937,0.867,1.0	0.048
2971	FBgn0264693	ens	chr3L	-	4129650	4129791	4126988	4127162	4131120	4131236	2971	19,15,18	1,1,3	6,16,23	3,0,2	98	49	0.706182	1	0.905,0.882,0.75	0.5,1.0,0.852	0.062
2972	FBgn0264693	ens	chr3L	-	4129650	4129791	4128307	4128973	4130388	4130643	2972	25,39,99	0,0,1	38,24,32	2,0,0	98	49	1	1	1.0,1.0,0.98	0.905,1.0,1.0	0.025
2974	FBgn0264693	ens	chr3L	-	4130388	4130643	4126988	4127162	4131120	4131236	2974	17,11,15	1,1,3	13,18,29	3,0,2	98	49	0.858886	1	0.895,0.846,0.714	0.684,1.0,0.879	-0.036
2976	FBgn0264693	ens	chr3L	-	4130388	4130643	4129650	4129791	4131120	4131236	2976	30,36,74	5,2,6	35,28,50	0,3,1	98	49	0.0162352	0.158035	0.75,0.9,0.86	1.0,0.824,0.962	-0.092
2977	FBgn0264693	ens	chr3L	-	4133548	4133656	4131955	4132212	4133768	4133822	2977	1,0,0	68,87,128	0,0,0	79,63,40	98	49	1	1	0.007,0.0,0.0	0.0,0.0,0.0	0.002
2979	FBgn0263110	CG43367	chr3L	+	4195589	4195715	4195298	4195387	4195840	4195990	2979	8,9,21	6,11,30	12,9,4	17,10,11	98	49	0.477232	1	0.4,0.29,0.259	0.261,0.31,0.154	0.075
2980	FBgn0030608	Lsd-2	chrX	-	15072785	15072967	15069688	15072648	15073340	15073391	2980	2,4,2	20,6,19	8,1,0	5,8,5	98	49	0.415252	1	0.048,0.25,0.05	0.444,0.059,0.0	-0.052
2981	FBgn0030608	Lsd-2	chrX	-	15072785	15072967	15069688	15072648	15073936	15074374	2981	2,5,2	5,4,9	8,0,0	2,0,1	98	49	1	1	0.167,0.385,0.1	0.667,NA,0.0	-0.116
2982	FBgn0030608	Lsd-2	chrX	-	15073340	15073391	15071462	15072648	15073936	15074374	2982	26,7,24	5,4,9	10,9,6	2,0,1	98	49	0.00820281	0.0977787	0.722,0.467,0.571	0.714,1.0,0.75	-0.235
2983	FBgn0030608	Lsd-2	chrX	-	15073340	15073391	15072785	15072967	15073936	15074374	2983	6,1,5	0,1,0	7,2,1	2,0,0	98	49	1	1	1.0,0.333,1.0	0.636,1.0,1.0	-0.101
2984	FBgn0037530	EMC1	chr3R	-	7905690	7905711	7905050	7905385	7905784	7906097	2984	5,6,16	0,0,2	1,1,2	0,0,0	70	49	1	1	1.0,1.0,0.848	1.0,1.0,1.0	-0.051
2985	FBgn0040297	Nhe2	chr2L	+	21122912	21122927	21122250	21122389	21124134	21124191	2985	7,6,14	12,32,48	5,8,2	6,12,19	64	49	0.618462	1	0.309,0.126,0.183	0.39,0.338,0.075	-0.062
2986	FBgn0040297	Nhe2	chr2L	+	21126158	21126374	21125346	21125439	21127849	21128062	2986	12,7,13	17,16,19	5,6,8	6,6,7	98	49	0.296992	1	0.261,0.179,0.255	0.294,0.333,0.364	-0.099
2988	FBgn0040297	Nhe2	chr2L	+	21130004	21130286	21128739	21129082	21132033	21134255	2988	11,25,23	3,1,3	8,4,22	1,5,3	98	49	0.183339	0.803745	0.647,0.926,0.793	0.8,0.286,0.786	0.165
2990	FBgn0036039	Naa60	chr3L	+	9727984	9728149	9727786	9727907	9728212	9728433	2990	11,15,40	8,0,3	26,23,47	0,2,0	98	49	0.000728819	0.0152277	0.407,1.0,0.87	1.0,0.852,1.0	-0.192
2991	FBgn0039969	Fis1	chr2R	-	5604582	5604650	5604467	5604516	5604709	5604834	2991	21,11,27	1,0,1	14,25,23	0,0,2	98	49	1	1	0.913,1.0,0.931	1.0,1.0,0.852	-0.003
2992	FBgn0014073	Tie	chr3L	-	4524071	4524706	4512915	4515255	4531345	4532145	2992	5,3,12	0,0,1	2,1,2	0,0,0	98	49	1	1	1.0,1.0,0.857	1.0,1.0,1.0	-0.048
2994	FBgn0260657	CG42540	chr3L	+	4564537	4564549	4563796	4563896	4577916	4577952	2994	1,0,0	0,0,0	0,0,0	1,0,0	61	49	1	1	1.0,NA,NA	0.0,NA,NA	1
2995	FBgn0260657	CG42540	chr3L	+	4564537	4564549	4563796	4563896	4578759	4578869	2995	3,0,0	0,0,0	0,0,0	2,0,0	61	49	1	1	1.0,NA,NA	0.0,NA,NA	1
3001	FBgn0260657	CG42540	chr3L	+	4577916	4577952	4564537	4564549	4578759	4578869	3001	0,0,0	2,1,0	0,0,2	0,0,0	85	49	1	1	0.0,0.0,NA	NA,NA,1.0	-1
3003	FBgn0260657	CG42540	chr3L	+	4577916	4577952	4574963	4575758	4578759	4578869	3003	1,2,8	9,3,7	0,3,3	1,0,4	85	49	0.81522	1	0.06,0.278,0.397	0.0,1.0,0.302	-0.189
3005	FBgn0085447	sif	chr3L	+	5676006	5676063	5674789	5675208	5676276	5676445	3005	4,0,1	35,13,33	2,4,0	7,13,5	98	49	0.135258	0.684655	0.054,0.0,0.015	0.125,0.133,0.0	-0.063
3006	FBgn0085447	sif	chr3L	+	5740103	5740207	5739443	5739726	5746467	5749599	3006	36,7,9	6,10,13	14,4,19	7,25,21	98	49	0.219157	0.899216	0.75,0.259,0.257	0.5,0.074,0.311	0.127
3007	FBgn0015778	rin	chr3R	+	13647382	13647546	13647003	13647200	13648917	13650497	3007	28,29,40	1,3,5	35,23,19	7,7,0	98	49	0.239745	0.960938	0.933,0.829,0.8	0.714,0.622,1.0	0.075
3008	FBgn0051550	CG31550	chr3R	+	5487050	5487177	5486234	5486884	5487834	5488307	3008	6,18,17	3,8,1	10,7,22	6,1,1	98	49	0.528356	1	0.5,0.529,0.895	0.455,0.778,0.917	-0.075
3009	FBgn0051550	CG31550	chr3R	+	5487059	5487177	5486234	5486884	5487834	5488307	3009	4,5,3	3,8,1	4,1,2	6,1,1	98	49	0.613587	1	0.4,0.238,0.6	0.25,0.333,0.5	0.052
3010	FBgn0001248	Idh	chr3L	-	8358015	8358072	8356403	8357905	8358555	8358940	3010	0,1,0	8,5,8	0,0,2	5,2,6	98	49	1	1	0.0,0.091,0.0	0.0,0.0,0.143	-0.017
3011	FBgn0001248	Idh	chr3L	-	8358555	8358715	8356403	8357905	8360792	8360906	3011	8,5,8	23,20,31	5,2,6	9,2,4	98	49	0.0480234	0.341329	0.148,0.111,0.114	0.217,0.333,0.429	-0.202
3014	FBgn0259110	mmd	chrX	-	15950354	15950385	15949519	15949876	15951149	15951936	3014	2,3,3	4,1,2	0,0,1	0,0,0	80	49	1	1	0.234,0.648,0.479	NA,NA,1.0	-0.546
3015	FBgn0259110	mmd	chrX	-	15958490	15958590	15954285	15954444	15960806	15960912	3015	0,0,4	2,0,1	1,1,1	0,0,0	98	49	1	1	0.0,NA,0.667	1.0,1.0,1.0	-0.666
3016	FBgn0259110	mmd	chrX	-	15960806	15960912	15958490	15958590	15961985	15962136	3016	0,0,2	0,2,1	0,0,0	4,3,0	98	49	1	1	NA,0.0,0.5	0.0,0.0,NA	0.25
3017	FBgn0264815	Pde1c	chr2L	-	11830276	11830831	11818599	11818849	11832724	11832787	3017	1,2,0	42,43,135	1,0,0	53,55,39	98	49	1	1	0.012,0.023,0.0	0.009,0.0,0.0	0.009
3018	FBgn0264815	Pde1c	chr2L	-	11830276	11830831	11818599	11818849	11833259	11833373	3018	1,3,1	3,2,5	1,0,0	3,2,8	98	49	0.0250518	0.217066	0.143,0.429,0.091	0.143,0.0,0.0	0.173
3019	FBgn0264815	Pde1c	chr2L	-	11832724	11832787	11818599	11818849	11833259	11833373	3019	62,65,241	3,2,5	113,81,76	3,2,8	98	49	0.216769	0.894648	0.912,0.942,0.96	0.95,0.953,0.826	0.028
3020	FBgn0264815	Pde1c	chr2L	-	11832724	11832787	11830276	11830831	11833259	11833373	3020	21,23,112	0,1,1	62,26,39	0,0,0	98	49	1	1	1.0,0.92,0.982	1.0,1.0,1.0	-0.033
3021	FBgn0264815	Pde1c	chr2L	-	11838482	11838773	11835089	11835651	11911685	11911708	3021	333323831	3,8,7	470365391	2,0,1	98	49	0.0206512	0.189528	0.982,0.953,0.983	0.992,1.0,0.995	-0.023
3022	FBgn0264815	Pde1c	chr2L	-	11838482	11838773	11835089	11835651	11925541	11925715	3022	170163513	2,0,0	249217246	0,0,0	98	49	1	1	0.977,1.0,1.0	1.0,1.0,1.0	-0.008
3023	FBgn0264815	Pde1c	chr2L	-	11911685	11911708	11835089	11835651	11925541	11925715	3023	47,62,122	2,0,0	60,56,49	0,0,0	72	49	1	1	0.941,1.0,1.0	1.0,1.0,1.0	-0.02
3024	FBgn0264815	Pde1c	chr2L	-	11911685	11911708	11838482	11838773	11925541	11925715	3024	224234491	15,19,40	301233210	20,21,15	72	49	0.850485	1	0.91,0.893,0.893	0.911,0.883,0.905	-0.001
3025	FBgn0264815	Pde1c	chr2L	-	11925541	11925715	11911685	11911708	11928542	11928572	3025	367353641	1,0,4	384360331	0,0,0	98	49	1	1	0.995,1.0,0.988	1.0,1.0,1.0	-0.006
3026	FBgn0264815	Pde1c	chr2L	-	11925541	11925728	11911685	11911708	11928542	11928572	3026	368359647	1,0,4	394357338	0,0,0	98	49	1	1	0.995,1.0,0.988	1.0,1.0,1.0	-0.006
3031	FBgn0035625	Blimp-1	chr3L	+	5645265	5645304	5644734	5644851	5645674	5648237	3031	17,6,25	9,2,5	7,11,22	3,2,6	88	49	0.63855	1	0.513,0.626,0.736	0.565,0.754,0.671	-0.038
3032	FBgn0030320	CG2247	chrX	-	11609401	11609713	11608702	11609307	11610201	11610413	3032	8,2,9	0,2,0	5,7,6	0,0,0	98	49	0.569091	1	1.0,0.333,1.0	1.0,1.0,1.0	-0.222
3035	FBgn0052406	PVRAP	chr3L	+	6019069	6019857	6018059	6018150	6020059	6020162	3035	0,0,1	0,0,1	0,2,0	0,0,0	98	49	1	1	NA,NA,0.333	NA,1.0,NA	-0.667
3036	FBgn0050296	RIC-3	chr2R	+	21019739	21019859	21019158	21019582	21020086	21020241	3036	9,4,7	7,8,11	1,3,9	6,4,6	98	49	0.833654	1	0.391,0.2,0.241	0.077,0.273,0.429	0.018
3037	FBgn0050296	RIC-3	chr2R	+	21021500	21021521	21021190	21021317	21021885	21022133	3037	3,0,1	24,28,45	2,0,1	27,20,14	70	49	0.634788	1	0.08,0.0,0.015	0.049,0.0,0.048	-0.001
3038	FBgn0050296	RIC-3	chr2R	+	21021500	21021521	21021190	21021317	21023064	21023165	3038	0,0,0	0,5,3	0,0,1	0,0,0	70	49	1	1	NA,0.0,0.0	NA,NA,1.0	-1
3039	FBgn0050296	RIC-3	chr2R	+	21021885	21022133	21021190	21021317	21023064	21023165	3039	25,29,46	0,5,3	27,20,15	0,0,0	98	49	0.000327696	0.00902237	1.0,0.744,0.885	1.0,1.0,1.0	-0.124
3041	FBgn0050296	RIC-3	chr2R	+	21022333	21022462	21021885	21022133	21023433	21023586	3041	0,0,2	10,9,15	0,0,0	12,15,6	98	49	1	1	0.0,0.0,0.062	0.0,0.0,0.0	0.021
3042	FBgn0050296	RIC-3	chr2R	+	21023064	21023165	21021885	21022133	21023433	21023586	3042	1,1,4	10,9,15	0,0,1	12,15,6	98	49	0.0319037	0.257382	0.048,0.053,0.118	0.0,0.0,0.077	0.047
3043	FBgn0050296	RIC-3	chr2R	+	21023661	21023754	21023433	21023586	21023975	21024125	3043	7,1,8	7,0,23	6,1,0	13,15,13	98	49	0.0942831	0.532371	0.333,1.0,0.148	0.187,0.032,0.0	0.421
3044	FBgn0000723	FER	chr3R	-	9371014	9372577	9369335	9369710	9372755	9372933	3044	35,47,117	5,0,1	38,28,49	3,0,1	98	49	0.728628	1	0.778,1.0,0.983	0.864,1.0,0.961	-0.021
3045	FBgn0000723	FER	chr3R	-	9372376	9372577	9369335	9369710	9372755	9372933	3045	26,34,76	5,0,1	22,22,37	3,0,1	98	49	0.779449	1	0.722,1.0,0.974	0.786,1.0,0.949	-0.013
3046	FBgn0000723	FER	chr3R	-	9372376	9372580	9369335	9369710	9372755	9372933	3046	11,10,23	5,0,1	6,2,10	3,0,1	98	49	0.60981	1	0.524,1.0,0.92	0.5,1.0,0.833	0.037
3047	FBgn0000723	FER	chr3R	-	9392740	9392972	9390885	9391073	9394240	9394546	3047	245301565	0,0,2	216233240	0,0,0	98	49	1	1	1.0,1.0,0.993	1.0,1.0,1.0	-0.002
3048	FBgn0002643	mam	chr2R	+	14038032	14038423	14010162	14011181	14038709	14039968	3048	113126207	18,7,16	73,79,35	22,20,22	98	49	4.5244e-06	0.00036024	0.758,0.9,0.866	0.624,0.664,0.443	0.264
3050	FBgn0052343	Atac3	chr3L	-	326703	326724	326421	326539	326866	327079	3050	1,3,14	0,0,6	1,3,6	0,1,0	70	49	0.00694644	0.0878292	1.0,1.0,0.62	1.0,0.677,1.0	-0.019
3051	FBgn0029761	SK	chrX	+	5351828	5353004	5341180	5341697	5376047	5376184	3051	214248508	0,1,0	223254246	0,0,0	98	49	1	1	1.0,0.992,1.0	1.0,1.0,1.0	-0.003
3052	FBgn0029761	SK	chrX	+	5355946	5356048	5351828	5353004	5376047	5376184	3052	63,68,202	54,69,152	44,51,85	66,85,89	98	49	0.00283673	0.0433006	0.368,0.33,0.399	0.25,0.231,0.323	0.098
3053	FBgn0029761	SK	chrX	+	5376047	5376184	5351828	5353004	5383062	5383379	3053	52,67,151	0,0,0	65,86,89	0,0,1	98	49	1	1	1.0,1.0,1.0	1.0,1.0,0.978	0.007
3054	FBgn0029761	SK	chrX	+	5376047	5376193	5351828	5353004	5383062	5383379	3054	53,67,153	0,0,0	69,83,87	0,0,1	98	49	1	1	1.0,1.0,1.0	1.0,1.0,0.978	0.007
3055	FBgn0029761	SK	chrX	+	5388241	5388377	5383541	5383646	5394052	5394188	3055	165199340	52,70,120	130209283	49,64,87	98	49	0.686147	1	0.613,0.587,0.586	0.57,0.62,0.619	-0.008
3056	FBgn0029761	SK	chrX	+	5394052	5394188	5388241	5388377	5396183	5396294	3056	50,73,167	96135287	66,48,91	78130164	98	49	1	1	0.207,0.213,0.225	0.297,0.156,0.217	-0.008
3057	FBgn0263776	CG43693	chr3L	-	11040421	11040667	11039997	11040068	11051261	11051371	3057	2,0,0	2,0,6	0,0,0	0,0,1	98	49	1	1	0.333,NA,0.0	NA,NA,0.0	0.167
3061	FBgn0042185	MCU	chr3L	+	6587163	6587394	6562321	6562418	6590603	6590835	3061	0,0,0	2,0,0	1,0,2	1,3,0	98	49	1	1	0.0,NA,NA	0.333,0.0,1.0	-0.444
3065	FBgn0035715	CG10103	chr3L	-	6754744	6754807	6754016	6754493	6755072	6755123	3065	3,0,1	1,4,0	1,0,0	0,0,0	98	49	1	1	0.6,0.0,1.0	1.0,NA,NA	-0.467
3070	FBgn0260660	Mp	chr3L	+	7045533	7045611	7045108	7045355	7046333	7046488	3070	1,1,1	0,0,8	0,0,0	0,1,0	98	49	1	1	1.0,1.0,0.059	NA,0.0,NA	0.686
3076	FBgn0264001	bru3	chr3L	-	13540563	13540641	13538942	13539119	13541488	13541587	3076	0,3,0	1,0,1	2,1,6	2,0,0	98	49	0.0115844	0.124244	0.0,1.0,0.0	0.333,1.0,1.0	-0.444
3077	FBgn0264001	bru3	chr3L	-	13602341	13602476	13584191	13584271	13638516	13638547	3077	6,1,4	6,2,3	4,2,3	4,4,2	98	49	0.81718	1	0.333,0.2,0.4	0.333,0.2,0.429	-0.01
3078	FBgn0264001	bru3	chr3L	-	13608392	13608846	13584191	13584271	13638516	13638565	3078	1,0,5	6,2,3	2,0,1	4,4,2	98	49	0.162769	0.758536	0.077,0.0,0.455	0.2,0.0,0.2	0.044
3080	FBgn0264001	bru3	chr3L	-	13777912	13778311	13638516	13638565	13783420	13783530	3080	9,3,7	3,0,2	3,2,7	0,0,0	98	49	0.00291514	0.044041	0.6,1.0,0.636	1.0,1.0,1.0	-0.255
3081	FBgn0004435	Galphaq	chr2R	+	12613566	12614345	12612739	12612851	12615906	12616414	3081	64,80,200	2,4,10	64,70,108	7,3,6	98	49	0.373203	1	0.941,0.909,0.909	0.821,0.921,0.9	0.039
3082	FBgn0004435	Galphaq	chr2R	+	12613566	12614345	12612739	12612884	12615906	12616414	3082	83106231	4,12,6	84104136	1,14,8	98	49	0.497175	1	0.912,0.815,0.951	0.977,0.788,0.895	0.006
3086	FBgn0035978	UGP	chr3L	-	9353512	9353518	9352881	9353228	9353737	9353829	3086	2,0,1	17,1,12	0,0,0	8,1,2	55	49	0.306163	1	0.095,0.0,0.069	0.0,0.0,0.0	0.055
3087	FBgn0035793	CG7546	chr3L	+	7513522	7513621	7512785	7513392	7513817	7514354	3087	6,3,2	5,4,16	1,0,0	4,6,16	98	49	6.68617e-05	0.00312658	0.375,0.273,0.059	0.111,0.0,0.0	0.199
3090	FBgn0261788	Ank2	chr3L	-	7656374	7661506	7655388	7656203	7662470	7662890	3090	262942085071	81,97,170	7506721075	37,25,56	98	49	0.000909375	0.0181209	0.942,0.956,0.937	0.91,0.931,0.906	0.029
3091	FBgn0261788	Ank2	chr3L	-	7656374	7661506	7655388	7656203	7663258	7663324	3091	115216612388	0,1,0	365324675	1,0,2	98	49	1	1	1.0,0.999,1.0	0.995,1.0,0.994	0.003
3092	FBgn0261788	Ank2	chr3L	-	7661980	7662253	7656374	7661506	7662470	7662890	3092	1,0,0	157727042870	0,2,0	436380463	98	49	1	1	0.0,0.0,0.0	0.0,0.003,0.0	-0.001
3093	FBgn0261788	Ank2	chr3L	-	7661980	7662256	7656374	7661506	7662470	7662890	3093	1,0,0	157727042870	0,2,0	436380463	98	49	1	1	0.0,0.0,0.0	0.0,0.003,0.0	-0.001
3094	FBgn0261788	Ank2	chr3L	-	7661980	7662298	7655388	7656203	7662470	7662890	3094	1,4,4	81,97,170	3,0,1	37,25,56	98	49	1	1	0.006,0.02,0.012	0.039,0.0,0.009	-0.003
3096	FBgn0261788	Ank2	chr3L	-	7661980	7662298	7656374	7661506	7662470	7662890	3096	2,4,4	157727042870	3,2,1	436380463	98	49	1	1	0.001,0.001,0.001	0.003,0.003,0.001	-0.001
3097	FBgn0261788	Ank2	chr3L	-	7661980	7662298	7656374	7661506	7663258	7663324	3097	1,0,0	98153174	0,2,0	51,32,62	98	49	1	1	0.005,0.0,0.0	0.0,0.03,0.0	-0.008
3098	FBgn0261788	Ank2	chr3L	-	7662470	7662890	7655388	7656203	7663258	7663324	3098	167919052935	0,1,0	612398811	1,0,2	98	49	1	1	1.0,0.999,1.0	0.997,1.0,0.995	0.002
3099	FBgn0261788	Ank2	chr3L	-	7662470	7662890	7656374	7661506	7663258	7663324	3099	317045045629	98153174	10127531218	51,32,62	98	49	0.00206492	0.0337959	0.942,0.936,0.942	0.908,0.922,0.908	0.027
3101	FBgn0261788	Ank2	chr3L	-	7663692	7665982	7663258	7663324	7666165	7693855	3101	103815631657	446566853	165115201	46,34,73	98	49	0.0147841	0.150186	0.538,0.58,0.493	0.642,0.628,0.579	-0.079
3102	FBgn0261788	Ank2	chr3L	-	7666165	7693855	7663258	7663324	7696643	7696724	3102	445569840	3,8,11	53,36,78	6,0,2	98	49	0.063942	0.414919	0.987,0.973,0.974	0.815,1.0,0.951	0.056
3103	FBgn0261788	Ank2	chr3L	-	7707627	7707720	7706460	7706743	7707888	7708816	3103	0,0,3	20,18,32	1,0,0	17,16,14	98	49	1	1	0.0,0.0,0.045	0.029,0.0,0.0	0.005
3104	FBgn0265084	CG44195	chr3L	-	7663692	7665982	7663258	7663324	7695375	7695654	3104	100113672082	1,1,9	706701945	8,1,6	98	49	0.880417	1	0.998,0.999,0.991	0.978,0.997,0.987	0.009
3106	FBgn0001208	Hn	chr3L	+	7760983	7761277	7760550	7760656	7761562	7762235	3106	0,0,0	16,3,22	0,1,0	7,6,9	98	49	1	1	0.0,0.0,0.0	0.0,0.077,0.0	-0.026
3107	FBgn0016694	Pdp1	chr3L	-	7819987	7820029	7818068	7818223	7825583	7826705	3107	3,3,12	4,13,12	10,20,27	5,2,3	91	49	1.05261e-05	0.000674127	0.288,0.111,0.35	0.519,0.843,0.829	-0.481
3108	FBgn0016694	Pdp1	chr3L	-	7819987	7820029	7818068	7818223	7830386	7831827	3108	21,21,66	74,78,255	135116165	428426477	91	49	0.240538	0.962807	0.133,0.127,0.122	0.145,0.128,0.157	-0.016
3109	FBgn0016694	Pdp1	chr3L	-	7819987	7820029	7818068	7818223	7853182	7855548	3109	7,4,14	21,10,25	10,23,24	12,12,6	91	49	0.000516854	0.0121812	0.152,0.177,0.232	0.31,0.508,0.683	-0.313
3111	FBgn0016694	Pdp1	chr3L	-	7830386	7831827	7819987	7820029	7832553	7833073	3111	20,20,69	0,0,0	174143206	0,0,1	98	49	1	1	1.0,1.0,1.0	1.0,1.0,0.99	0.003
3112	FBgn0024187	syd	chr3L	-	7927487	7927579	7926024	7926837	7927759	7927820	3112	3,0,5	0,8,0	0,0,1	0,0,0	98	49	1	1	1.0,0.0,1.0	NA,NA,1.0	-0.333
3113	FBgn0024187	syd	chr3L	-	7927759	7927820	7926024	7926837	7927916	7928117	3113	0,4,0	8,1,4	0,0,0	5,6,11	98	49	0.142624	0.704341	0.0,0.667,0.0	0.0,0.0,0.0	0.222
3114	FBgn0024187	syd	chr3L	-	7931231	7931249	7930687	7930745	7931754	7931790	3114	2,4,1	13,5,22	1,1,2	6,8,24	67	49	0.50493	1	0.101,0.369,0.032	0.109,0.084,0.057	0.084
3115	FBgn0024187	syd	chr3L	-	7933770	7933791	7932997	7933234	7935377	7936120	3115	4,1,0	29,18,45	0,1,0	13,18,25	70	49	0.404867	1	0.088,0.037,0.0	0.0,0.037,0.0	0.029
3117	FBgn0011817	nmo	chr3L	+	7979509	7979680	7979045	7979173	7980399	7980982	3117	23,32,80	2,11,10	62121141	2,3,8	98	49	0.000349659	0.00929194	0.852,0.593,0.8	0.939,0.953,0.898	-0.182
3118	FBgn0011817	nmo	chr3L	+	8048069	8048443	8047506	8047600	8049868	8050333	3118	19,5,34	2,0,1	13,17,11	0,0,3	98	49	0.407521	1	0.826,1.0,0.944	1.0,1.0,0.647	0.041
3119	FBgn0262579	Ect4	chr3L	+	8096970	8097172	8096521	8096872	8098345	8098725	3119	2,0,2	0,0,2	5,7,11	0,0,0	98	49	1	1	1.0,NA,0.333	1.0,1.0,1.0	-0.334
3122	FBgn0033538	CG11883	chr2R	+	10637520	10637728	10619890	10619999	10637955	10638562	3122	0,0,1	3,0,0	0,4,1	0,1,0	98	49	1	1	0.0,NA,1.0	NA,0.667,1.0	-0.334
3123	FBgn0033538	CG11883	chr2R	+	10637523	10637728	10619890	10619999	10637955	10638562	3123	1,0,1	3,0,0	0,5,2	0,1,0	98	49	1	1	0.143,NA,1.0	NA,0.714,1.0	-0.285
3125	FBgn0016726	RpL29	chr2R	+	21293849	21293874	21293767	21293789	21294053	21294161	3125	18,5,19	2,0,0	7,9,6	0,0,0	74	49	1	1	0.856,1.0,1.0	1.0,1.0,1.0	-0.048
3129	FBgn0267001	Ten-a	chrX	+	12204138	12204409	12203797	12203978	12229665	12230370	3129	24,31,53	0,0,0	17,43,37	2,0,0	98	49	1	1	1.0,1.0,1.0	0.81,1.0,1.0	0.063
3130	FBgn0267001	Ten-a	chrX	+	12229665	12230370	12197185	12197255	12273934	12274240	3130	34,17,108	1,0,1	40,32,41	0,0,0	98	49	1	1	0.944,1.0,0.982	1.0,1.0,1.0	-0.025
3132	FBgn0267001	Ten-a	chrX	+	12276511	12276618	12273934	12274240	12285500	12286706	3132	126157304	0,0,0	120137153	0,1,0	98	49	1	1	1.0,1.0,1.0	1.0,0.986,1.0	0.005
3133	FBgn0267001	Ten-a	chrX	+	12298168	12298195	12295476	12295684	12312791	12312911	3133	1,5,2	1,3,9	0,0,7	7,4,6	76	49	0.298436	1	0.392,0.518,0.125	0.0,0.0,0.429	0.202
3134	FBgn0010825	Gug	chr3L	+	8451774	8452128	8449921	8450457	8461971	8462088	3134	93,39,125	4,4,9	67,72,63	6,6,7	98	49	0.325685	1	0.921,0.83,0.874	0.848,0.857,0.818	0.034
3135	FBgn0010825	Gug	chr3L	+	8463003	8463237	8461971	8462088	8463300	8468074	3135	175110361	0,0,0	159147156	4,3,3	98	49	0.0162361	0.158035	1.0,1.0,1.0	0.952,0.961,0.963	0.041
3136	FBgn0010825	Gug	chr3L	+	8463003	8463237	8461971	8462103	8463300	8468074	3136	148,94,300	0,0,0	132112140	0,1,2	98	49	1	1	1.0,1.0,1.0	1.0,0.982,0.972	0.015
3137	FBgn0010825	Gug	chr3L	+	8468866	8468923	8468543	8468704	8469409	8469493	3137	125,76,267	0,0,0	110,97,125	2,0,0	98	49	1	1	1.0,1.0,1.0	0.965,1.0,1.0	0.012
3138	FBgn0010825	Gug	chr3L	+	8470754	8471039	8470430	8470483	8471151	8472669	3138	16,21,51	87,84,191	16,16,32	109,96,140	98	49	0.168558	0.774683	0.084,0.111,0.118	0.068,0.077,0.103	0.022
3142	FBgn0025574	Pli	chr3R	-	23889056	23889119	23865562	23865655	23889693	23890052	3142	10,13,24	1,2,0	13,11,17	0,1,0	98	49	0.779714	1	0.833,0.765,1.0	1.0,0.846,1.0	-0.083
3143	FBgn0025574	Pli	chr3R	-	23889056	23889191	23865562	23865655	23889693	23890052	3143	43,49,95	1,2,0	38,42,45	0,1,0	98	49	0.512304	1	0.956,0.925,1.0	1.0,0.955,1.0	-0.025
3146	FBgn0032006	Pvr	chr2L	-	8226928	8227150	8226457	8226606	8227669	8227826	3146	1,0,2	0,0,2	0,0,0	0,0,4	98	49	1	1	1.0,NA,0.333	NA,NA,0.0	0.666
3148	FBgn0032006	Pvr	chr2L	-	8228082	8228257	8227669	8227826	8228493	8229011	3148	0,1,1	0,0,1	0,1,0	0,0,1	98	49	1	1	NA,1.0,0.333	NA,1.0,0.0	0.166
3149	FBgn0032006	Pvr	chr2L	-	8230124	8230331	8228493	8229011	8239691	8239878	3149	9,0,7	0,0,1	0,3,0	0,0,0	98	49	1	1	1.0,NA,0.778	NA,1.0,NA	-0.111
3152	FBgn0040056	CG17698	chr3L	+	23740160	23741084	23737959	23738184	23746189	23746544	3152	39,67,225	1,0,0	78,79,127	0,0,0	98	49	1	1	0.951,1.0,1.0	1.0,1.0,1.0	-0.016
3153	FBgn0040056	CG17698	chr3L	+	23747758	23747812	23746189	23746544	23747872	23748060	3153	2,2,7	9,4,11	3,5,11	1,4,2	98	49	0.00186053	0.0313207	0.1,0.2,0.241	0.6,0.385,0.733	-0.392
3154	FBgn0040056	CG17698	chr3L	+	23748139	23748373	23747872	23748060	23748423	23748716	3154	67,42,120	0,3,2	83,68,99	3,0,1	98	49	0.884971	1	1.0,0.875,0.968	0.933,1.0,0.98	-0.023
3155	FBgn0035917	Zasp66	chr3L	+	8635680	8635752	8635001	8635081	8637438	8637598	3155	4,0,8	2,0,0	0,1,0	0,0,0	98	49	1	1	0.5,NA,1.0	NA,1.0,NA	-0.25
3158	FBgn0035917	Zasp66	chr3L	+	8637438	8637598	8635680	8635752	8638156	8638195	3158	7,2,9	0,0,0	3,1,0	1,0,0	98	49	1	1	1.0,1.0,1.0	0.6,1.0,NA	0.2
3159	FBgn0036272	Sms	chr3L	-	12274002	12274111	12273497	12273620	12275075	12275187	3159	4,7,10	2,0,0	11,6,14	0,0,1	98	49	0.78097	1	0.5,1.0,1.0	1.0,1.0,0.875	-0.125
3160	FBgn0036272	Sms	chr3L	-	12274002	12274111	12273497	12273620	12276889	12277251	3160	4,8,9	1,0,0	11,4,8	1,0,2	98	49	0.750388	1	0.667,1.0,1.0	0.846,1.0,0.667	0.051
3161	FBgn0036272	Sms	chr3L	-	12275075	12275187	12273497	12273620	12276889	12277251	3161	20,3,40	1,0,0	16,21,37	1,0,2	98	49	0.658794	1	0.909,1.0,1.0	0.889,1.0,0.902	0.039
3162	FBgn0036272	Sms	chr3L	-	12275075	12275187	12274002	12274111	12276889	12277251	3162	18,3,41	0,1,1	16,23,42	0,0,0	98	49	1	1	1.0,0.6,0.953	1.0,1.0,1.0	-0.149
3163	FBgn0265595	CG44422	chrX	-	11246287	11246329	11236628	11236820	11246746	11247672	3163	0,0,1	7,2,2	0,0,0	2,2,1	91	49	1	1	0.0,0.0,0.212	0.0,0.0,0.0	0.071
3165	FBgn0263112	Mitf	chr4	+	1221261	1221282	1220259	1220688	1221490	1221650	3165	4,5,20	0,1,0	3,3,15	0,0,0	70	49	1	1	1.0,0.778,1.0	1.0,1.0,1.0	-0.074
3169	FBgn0082582	tmod	chr3R	+	30575431	30575948	30572924	30573072	30577178	30577558	3169	1,4,5	31,37,47	7,11,17	30,19,33	98	49	5.73395e-06	0.000433134	0.016,0.051,0.051	0.104,0.224,0.205	-0.138
3170	FBgn0082582	tmod	chr3R	+	30576597	30576818	30575431	30575948	30577178	30577558	3170	0,1,2	1,2,0	4,0,0	2,4,6	98	49	0.667582	1	0.0,0.2,1.0	0.5,0.0,0.0	0.233
3171	FBgn0082582	tmod	chr3R	+	30577178	30577558	30572924	30573072	30578116	30578905	3171	89,91,130	2,0,0	89,63,94	0,0,0	98	49	1	1	0.957,1.0,1.0	1.0,1.0,1.0	-0.014
3172	FBgn0264305	CG43783	chr3L	-	8934230	8934308	8933565	8934140	8934404	8934596	3172	0,0,0	6,3,9	0,2,0	4,6,9	98	49	1	1	0.0,0.0,0.0	0.0,0.143,0.0	-0.048
3173	FBgn0264305	CG43783	chr3L	-	8934230	8934311	8933565	8934140	8934404	8934596	3173	0,0,2	6,3,9	0,2,0	4,6,9	98	49	1	1	0.0,0.0,0.1	0.0,0.143,0.0	-0.014
3174	FBgn0000116	Argk	chr3L	-	9061906	9062467	9048811	9050359	9064463	9064517	3174	6,2,8	10,0,3	4,5,0	0,7,4	98	49	0.392626	1	0.231,1.0,0.571	1.0,0.263,0.0	0.18
3177	FBgn0011206	bol	chr3L	-	9112161	9112368	9108131	9108191	9112633	9112787	3177	3,0,3	45,14,79	0,0,0	15,7,15	98	49	0.566196	1	0.032,0.0,0.019	0.0,0.0,0.0	0.017
3178	FBgn0011206	bol	chr3L	-	9123615	9123776	9113045	9113487	9125166	9125313	3178	62,18,145	3,0,0	24,13,19	0,0,0	98	49	0.876816	1	0.912,1.0,1.0	1.0,1.0,1.0	-0.029
3179	FBgn0267428	DIP-lambda	chr2R	+	432219	432460	348381	348500	438893	439012	3179	0,3,1	0,0,1	4,0,2	0,1,0	98	49	1	1	NA,1.0,0.333	1.0,0.0,1.0	0
3180	FBgn0058178	CG40178	chr3L	-	25924295	25924456	25798440	25798742	25933195	25933410	3180	280257781	0,0,0	325299507	0,0,1	98	49	1	1	1.0,1.0,1.0	1.0,1.0,0.996	0.001
3181	FBgn0058178	CG40178	chr3L	-	25924295	25924456	25874141	25874384	25933195	25933410	3181	4253961171	0,0,0	470479756	1,0,0	98	49	1	1	1.0,1.0,1.0	0.996,1.0,1.0	0.001
3182	FBgn0058178	CG40178	chr3L	-	25933195	25933410	25924295	25924456	25961359	25961540	3182	5135111458	0,1,0	583611982	0,0,1	98	49	1	1	1.0,0.996,1.0	1.0,1.0,0.998	-0.001
3183	FBgn0058178	CG40178	chr3L	-	25969033	25969180	25961359	25961540	25969229	25969627	3183	7036842000	0,3,1	7367431206	2,2,2	98	49	1	1	1.0,0.991,0.999	0.995,0.995,0.997	0.001
3184	FBgn0058178	CG40178	chr3L	-	25969229	25969627	25961359	25961540	25977966	25978150	3184	271251800	22,24,61	293296408	44,42,54	98	49	0.000612908	0.0136663	0.86,0.839,0.868	0.769,0.779,0.791	0.076
3185	FBgn0058178	CG40178	chr3L	-	25969229	25969627	25961359	25961540	26013542	26013568	3185	2,3,4	0,0,0	2,3,3	0,0,2	98	49	0.683109	1	1.0,1.0,1.0	1.0,1.0,0.429	0.19
3186	FBgn0058178	CG40178	chr3L	-	25977966	25978150	25961359	25961540	26013542	26013568	3186	307339734	0,0,0	316317365	0,0,2	98	49	1	1	1.0,1.0,1.0	1.0,1.0,0.989	0.004
3187	FBgn0058178	CG40178	chr3L	-	25977966	25978150	25969229	25969627	26008060	26008177	3187	3653111034	0,2,5	403407605	0,0,0	98	49	1	1	1.0,0.987,0.99	1.0,1.0,1.0	-0.008
3188	FBgn0058178	CG40178	chr3L	-	25977966	25978150	25969229	25969627	26013542	26013568	3188	5565641472	2,0,3	563569717	0,1,1	98	49	1	1	0.993,1.0,0.996	1.0,0.996,0.997	-0.001
3189	FBgn0058178	CG40178	chr3L	-	26008060	26008177	25969229	25969627	26013542	26013721	3189	172158435	2,0,3	193218335	0,1,1	98	49	1	1	0.977,1.0,0.986	1.0,0.991,0.994	-0.007
3190	FBgn0058178	CG40178	chr3L	-	26008060	26008177	25977966	25978150	26010106	26010354	3190	92,63,232	0,1,0	110111198	2,0,0	98	49	1	1	1.0,0.969,1.0	0.965,1.0,1.0	0.001
3191	FBgn0058178	CG40178	chr3L	-	26008060	26008177	25977966	25978150	26013542	26013721	3191	266218665	285315673	305331535	272278311	98	49	0.000482337	0.0114841	0.318,0.257,0.331	0.359,0.373,0.462	-0.096
3192	FBgn0058178	CG40178	chr3L	-	26008060	26008177	25977966	25978150	26014020	26014112	3192	87,57,220	8,3,4	104108189	2,2,3	98	49	0.0323514	0.258987	0.845,0.905,0.965	0.963,0.964,0.969	-0.06
3193	FBgn0058178	CG40178	chr3L	-	26010106	26010354	25977966	25978150	26013542	26013721	3193	0,1,1	285315673	2,0,0	272278311	98	49	1	1	0.0,0.002,0.001	0.004,0.0,0.0	0
3194	FBgn0058178	CG40178	chr3L	-	26010106	26010354	26008060	26008177	26013542	26013721	3194	6,6,15	188174458	8,3,12	214237360	98	49	0.609372	1	0.016,0.017,0.016	0.018,0.006,0.016	0.003
3195	FBgn0058178	CG40178	chr3L	-	26013542	26013568	25977966	25978150	26014020	26014112	3195	93,99,200	8,3,4	76,79,119	2,2,3	75	49	0.217985	0.898161	0.884,0.956,0.97	0.961,0.963,0.963	-0.026
3197	FBgn0035981	CG4452	chr3L	+	9368567	9368661	9368100	9368214	9368900	9369314	3197	2,3,11	1,1,1	4,3,4	1,0,3	98	49	0.373182	1	0.5,0.6,0.846	0.667,1.0,0.4	-0.04
3198	FBgn0040305	MTF-1	chr3L	+	9433898	9434046	9430311	9430836	9434395	9434498	3198	4,3,0	0,0,4	0,0,5	0,0,1	98	49	1	1	1.0,1.0,0.0	NA,NA,0.714	-0.047
3202	FBgn0266101	CG44838	chr3L	+	9461887	9464706	9461049	9461559	9470267	9470437	3202	29,40,70	0,2,0	22,26,26	0,0,0	98	49	1	1	1.0,0.909,1.0	1.0,1.0,1.0	-0.03
3203	FBgn0266101	CG44838	chr3L	+	9470267	9470437	9461887	9464706	9470559	9470633	3203	82,68,98	0,0,2	46,46,72	0,0,0	98	49	1	1	1.0,1.0,0.961	1.0,1.0,1.0	-0.013
3204	FBgn0266101	CG44838	chr3L	+	9473127	9473681	9470559	9470633	9473954	9474124	3204	15,9,19	0,0,0	12,18,19	2,0,0	98	49	1	1	1.0,1.0,1.0	0.75,1.0,1.0	0.083
3207	FBgn0039234	Nct	chr3R	+	24854224	24854302	24853875	24854086	24854361	24854569	3207	1,5,12	10,3,48	3,1,3	4,6,33	98	49	0.177011	0.789776	0.048,0.455,0.111	0.273,0.077,0.043	0.074
3210	FBgn0259822	Ca-beta	chr2L	-	11161554	11161834	11159879	11160336	11162261	11162525	3210	0,1,0	37,36,89	2,0,0	30,32,40	98	49	1	1	0.0,0.014,0.0	0.032,0.0,0.0	-0.006
3212	FBgn0259822	Ca-beta	chr2L	-	11162261	11162525	11159879	11160336	11162983	11163098	3212	129106321	1,0,0	155128103	0,0,0	98	49	1	1	0.985,1.0,1.0	1.0,1.0,1.0	-0.005
3214	FBgn0016081	fry	chr3L	-	9634021	9634069	9632964	9633924	9634403	9634433	3214	21,11,42	2,0,0	7,6,5	0,0,0	97	49	1	1	0.841,1.0,1.0	1.0,1.0,1.0	-0.053
3215	FBgn0016081	fry	chr3L	-	9634021	9634069	9632964	9633924	9634686	9635313	3215	76,47,179	15,17,40	26,29,29	8,7,5	97	49	0.820299	1	0.719,0.583,0.693	0.621,0.677,0.746	-0.016
3216	FBgn0016081	fry	chr3L	-	9634403	9634433	9632964	9633924	9634686	9635313	3216	2,0,8	15,17,40	0,0,0	8,7,5	79	49	0.00139747	0.0257309	0.076,0.0,0.11	0.0,0.0,0.0	0.062
3217	FBgn0016081	fry	chr3L	-	9634403	9634433	9634021	9634069	9634686	9635313	3217	3,5,13	64,45,153	1,0,1	24,29,29	79	49	0.00293771	0.044094	0.028,0.064,0.05	0.025,0.0,0.021	0.032
3218	FBgn0016081	fry	chr3L	-	9660641	9660805	9643427	9643547	9674800	9675491	3218	126,85,211	0,1,0	65,59,64	0,0,0	98	49	1	1	1.0,0.977,1.0	1.0,1.0,1.0	-0.008
3219	FBgn0016081	fry	chr3L	-	9665555	9665699	9664076	9664244	9667701	9667884	3219	5554461381	2,2,1	242190289	2,1,0	98	49	1	1	0.993,0.991,0.999	0.984,0.99,1.0	0.003
3220	FBgn0036030	CG6767	chr3L	-	9687229	9687253	9686364	9686463	9689264	9689448	3220	0,0,1	6,1,18	0,0,2	10,13,9	73	49	1	1	0.0,0.0,0.036	0.0,0.0,0.13	-0.031
3221	FBgn0036030	CG6767	chr3L	-	9688530	9688599	9686364	9686463	9689264	9689448	3221	10,3,19	6,1,18	10,3,9	10,13,9	98	49	0.126288	0.652708	0.455,0.6,0.345	0.333,0.103,0.333	0.21
3226	FBgn0264489	CG43897	chr3L	+	9830999	9831440	9830633	9830785	9832198	9832679	3226	4,0,0	0,0,0	0,1,2	0,1,0	98	49	1	1	1.0,NA,NA	NA,0.333,1.0	0.334
3231	FBgn0263395	hppy	chr2R	+	19218575	19218638	19218130	19218194	19220743	19220782	3231	1,0,3	37,48,85	0,0,0	47,24,43	98	49	1	1	0.013,0.0,0.017	0.0,0.0,0.0	0.01
3232	FBgn0263395	hppy	chr2R	+	19220743	19220782	19218130	19218194	19223239	19224386	3232	37,46,85	0,0,0	43,24,40	1,2,0	88	49	0.911905	1	1.0,1.0,1.0	0.96,0.87,1.0	0.057
3233	FBgn0263395	hppy	chr2R	+	19220743	19220782	19218130	19218194	19224052	19224386	3233	15,29,54	2,0,0	31,16,29	6,1,0	88	49	0.00772613	0.0936674	0.807,1.0,1.0	0.742,0.899,1.0	0.055
3236	FBgn0264000	GluRIB	chr3L	+	9258824	9258954	9258097	9258225	9266314	9266568	3236	1,2,1	0,2,0	1,2,0	0,0,0	98	49	1	1	1.0,0.333,1.0	1.0,1.0,NA	-0.222
3237	FBgn0052062	Rbfox1	chr3L	+	10568128	10568605	10517961	10518306	10573449	10574154	3237	5,1,2	3,1,0	0,0,0	3,0,0	98	49	1	1	0.455,0.333,1.0	0.0,NA,NA	0.596
3238	FBgn0052062	Rbfox1	chr3L	+	10571048	10571246	10568128	10568605	10573449	10574154	3238	1,3,1	2,1,2	2,2,0	1,0,0	98	49	1	1	0.2,0.6,0.2	0.5,1.0,NA	-0.417
3239	FBgn0052062	Rbfox1	chr3L	+	10577282	10577324	10576420	10576475	10580308	10580329	3239	7,0,3	0,0,0	0,3,0	0,2,0	91	49	1	1	1.0,NA,1.0	NA,0.447,NA	0.553
3240	FBgn0052062	Rbfox1	chr3L	+	10581841	10582118	10580308	10580329	10587626	10587687	3240	3,0,0	2,0,0	1,0,3	0,0,0	98	49	1	1	0.429,NA,NA	1.0,NA,1.0	-0.571
3241	FBgn0052062	Rbfox1	chr3L	+	10584815	10585539	10580308	10580329	10587626	10587687	3241	7,0,3	2,0,0	2,7,0	0,0,0	98	49	1	1	0.636,NA,1.0	1.0,1.0,NA	-0.182
3242	FBgn0052062	Rbfox1	chr3L	+	10587842	10587896	10587626	10587687	10589355	10589516	3242	3,0,7	1,0,3	5,1,0	0,3,1	98	49	1	1	0.6,NA,0.538	1.0,0.143,0.0	0.188
3243	FBgn0052062	Rbfox1	chr3L	+	10588659	10588731	10587842	10587896	10589355	10589516	3243	3,0,4	1,0,6	2,1,1	0,0,0	98	49	1	1	0.6,NA,0.25	1.0,1.0,1.0	-0.575
3244	FBgn0000629	E(z)	chr3L	-	10636425	10636440	10635995	10636093	10636623	10636784	3244	2,4,3	1,0,0	1,4,0	4,1,0	64	49	1	1	0.605,1.0,1.0	0.161,0.754,NA	0.411
3245	FBgn0020440	Fak	chr2R	-	19433903	19434108	19433702	19433842	19434163	19434308	3245	41,42,108	0,0,0	49,37,33	0,1,0	98	49	1	1	1.0,1.0,1.0	1.0,0.949,1.0	0.017
3246	FBgn0027581	CG6191	chr2R	-	13582161	13582194	13581748	13581866	13582798	13582947	3246	0,0,0	14,15,31	0,0,2	6,9,14	82	49	1	1	0.0,0.0,0.0	0.0,0.0,0.079	-0.026
3247	FBgn0027581	CG6191	chr2R	-	13590599	13591878	13583198	13583582	13592893	13593339	3247	54128165	0,0,1	104,79,112	0,0,1	98	49	1	1	1.0,1.0,0.988	1.0,1.0,0.982	0.002
3249	FBgn0052082	IRSp53	chr3L	+	11150872	11151557	11136048	11136288	11158138	11158214	3249	72224130	0,0,1	112,97,152	1,6,5	98	49	0.000422862	0.0107392	1.0,1.0,0.985	0.982,0.89,0.938	0.058
3250	FBgn0052082	IRSp53	chr3L	+	11163386	11163488	11160780	11160932	11163554	11163984	3250	0,0,1	2,12,4	0,0,2	12,10,26	98	49	1	1	0.0,0.0,0.111	0.0,0.0,0.037	0.025
3251	FBgn0036141	wls	chr3L	-	11167818	11167914	11166619	11167608	11168136	11169625	3251	0,0,1	0,0,3	0,0,2	0,0,0	98	49	1	1	NA,NA,0.143	NA,NA,1.0	-0.857
3252	FBgn0085437	CG34408	chrX	+	10221658	10221688	10221362	10221582	10221865	10222264	3252	4,1,12	18,19,40	0,3,9	31,22,33	79	49	0.25536	1	0.121,0.032,0.157	0.0,0.078,0.145	0.029
3253	FBgn0085437	CG34408	chrX	+	10222897	10223455	10222325	10222586	10224313	10224505	3253	5,5,9	8,7,22	2,2,3	16,15,19	98	49	0.00252569	0.0395781	0.238,0.263,0.17	0.059,0.062,0.073	0.159
3257	FBgn0085437	CG34408	chrX	+	10226179	10226371	10225797	10226021	10226514	10226655	3257	27,13,48	2,0,2	31,31,33	1,1,0	98	49	1	1	0.871,1.0,0.923	0.939,0.939,1.0	-0.028
3258	FBgn0085437	CG34408	chrX	+	10226971	10226989	10226514	10226655	10227348	10227957	3258	2,0,5	2,0,2	7,3,6	2,5,2	67	49	1	1	0.422,NA,0.646	0.719,0.305,0.687	-0.036
3263	FBgn0005427	ewg	chrX	-	272421	272883	271487	271613	273182	273387	3263	11,20,32	2,1,1	22,18,23	0,0,2	98	49	0.306115	1	0.733,0.909,0.941	1.0,1.0,0.852	-0.09
3265	FBgn0005427	ewg	chrX	-	272457	272883	271487	271613	273182	273392	3265	4,2,12	2,1,1	7,3,9	0,0,2	98	49	0.0540683	0.368716	0.5,0.5,0.857	1.0,1.0,0.692	-0.278
3266	FBgn0005427	ewg	chrX	-	272556	272883	271487	271613	273182	273392	3266	4,2,12	2,1,1	7,3,9	0,0,2	98	49	0.0540683	0.368716	0.5,0.5,0.857	1.0,1.0,0.692	-0.278
3267	FBgn0036846	MESR6	chr3L	+	19093398	19093440	19092669	19093320	19093662	19094760	3267	0,2,0	1,1,1	0,0,1	2,0,1	91	49	1	1	0.0,0.519,0.0	0.0,NA,0.35	-0.002
3268	FBgn0053558	mim	chr2R	-	6926472	6926591	6924686	6926298	6926669	6926821	3268	0,0,2	317330888	0,0,0	213233359	98	49	1	1	0.0,0.0,0.001	0.0,0.0,0.0	0
3269	FBgn0053558	mim	chr2R	-	6926669	6926821	6925701	6926298	6927389	6928148	3269	346360932	0,0,2	231253391	0,0,0	98	49	1	1	1.0,1.0,0.996	1.0,1.0,1.0	-0.001
3270	FBgn0053558	mim	chr2R	-	6926669	6926821	6925701	6926298	6928508	6928836	3270	3904191016	5,2,4	262278415	15,6,11	98	49	1.44464e-07	2.00681e-05	0.975,0.991,0.992	0.897,0.959,0.95	0.051
3271	FBgn0053558	mim	chr2R	-	6926669	6926821	6925701	6926298	6929822	6930098	3271	317328879	5,6,17	213232359	9,11,17	98	49	0.000642083	0.0138071	0.969,0.965,0.963	0.922,0.913,0.913	0.05
3272	FBgn0053558	mim	chr2R	-	6927389	6928148	6926669	6926821	6928508	6928836	3272	35,41,67	74,91,138	24,22,32	49,50,56	98	49	0.805246	1	0.191,0.184,0.195	0.197,0.18,0.222	-0.01
3273	FBgn0053558	mim	chr2R	-	6927389	6928151	6926018	6926298	6928508	6928836	3273	11,10,49	5,2,4	15,7,20	15,6,11	98	49	0.00114977	0.0221388	0.524,0.714,0.86	0.333,0.368,0.476	0.307
3274	FBgn0053558	mim	chr2R	-	6927389	6928262	6926669	6926821	6928508	6928836	3274	28,31,51	74,91,138	16,21,31	49,50,56	98	49	0.404775	1	0.159,0.146,0.156	0.14,0.174,0.217	-0.023
3275	FBgn0053558	mim	chr2R	-	6928508	6928836	6926018	6926298	6929822	6930098	3275	19,17,45	5,6,17	56,65,60	9,11,17	98	49	0.0946572	0.533193	0.655,0.586,0.57	0.757,0.747,0.638	-0.11
3276	FBgn0053558	mim	chr2R	-	6928508	6928836	6926018	6926298	6930248	6930370	3276	12,16,20	0,0,0	30,18,31	0,2,0	98	49	1	1	1.0,1.0,1.0	1.0,0.818,1.0	0.061
3277	FBgn0053558	mim	chr2R	-	6928508	6928836	6926669	6926821	6929822	6930098	3277	86104163	1,0,0	90102103	0,0,0	98	49	1	1	0.977,1.0,1.0	1.0,1.0,1.0	-0.008
3278	FBgn0053558	mim	chr2R	-	6929072	6929273	6927389	6928836	6929822	6930098	3278	64,90,121	14,15,41	6,4,17	41,63,50	98	49	0	0	0.696,0.75,0.596	0.068,0.031,0.145	0.599
3279	FBgn0053558	mim	chr2R	-	6929822	6930098	6925701	6926298	6930248	6930370	3279	321387681	0,0,0	201176216	0,2,0	98	49	1	1	1.0,1.0,1.0	1.0,0.978,1.0	0.007
3280	FBgn0053558	mim	chr2R	-	6929822	6930098	6928508	6928836	6930248	6930370	3280	329396702	7,14,16	233228250	15,12,21	98	49	6.84313e-05	0.00314998	0.959,0.934,0.956	0.886,0.905,0.856	0.067
3281	FBgn0053558	mim	chr2R	-	6931062	6932643	6930248	6930370	6933123	6933927	3281	29,44,77	33,27,62	9,11,4	6,6,6	98	49	1	1	0.305,0.449,0.383	0.429,0.478,0.25	-0.007
3282	FBgn0053558	mim	chr2R	-	6931062	6932697	6930248	6930370	6933123	6933441	3282	7,19,16	33,27,62	2,3,0	6,6,6	98	49	0.135628	0.685353	0.096,0.26,0.114	0.143,0.2,0.0	0.042
3283	FBgn0053558	mim	chr2R	-	6931842	6932697	6930248	6930370	6934065	6934180	3283	20,12,33	0,2,0	4,5,3	0,0,0	98	49	1	1	1.0,0.75,1.0	1.0,1.0,1.0	-0.083
3285	FBgn0053558	mim	chr2R	-	6933123	6933927	6930248	6930370	6934065	6934180	3285	256294465	0,2,0	68,81,85	0,0,0	98	49	1	1	1.0,0.987,1.0	1.0,1.0,1.0	-0.004
3287	FBgn0053558	mim	chr2R	-	6935214	6935295	6934805	6935108	6935422	6935680	3287	15,12,15	266326590	4,7,12	174204187	98	49	0.845081	1	0.027,0.018,0.013	0.011,0.017,0.031	0
3288	FBgn0053558	mim	chr2R	-	6939281	6939343	6938384	6938458	6962879	6963095	3288	4575921083	0,0,1	391345354	0,0,0	98	49	1	1	1.0,1.0,0.998	1.0,1.0,1.0	-0.001
3289	FBgn0053558	mim	chr2R	-	6962879	6963095	6939281	6939343	6970892	6971637	3289	112317162207	0,0,4	9001001987	4,0,0	98	49	1	1	1.0,1.0,0.996	0.991,1.0,1.0	0.002
3291	FBgn0000633	CG17716	chr2R	+	13706434	13707198	13654283	13654454	13713128	13713306	3291	132155300	0,0,1	69,98,90	0,0,0	98	49	1	1	1.0,1.0,0.993	1.0,1.0,1.0	-0.002
3292	FBgn0033652	ths	chr2R	+	11770536	11770582	11756816	11759501	11793227	11793351	3292	82,84,275	0,0,0	113120165	0,1,0	95	49	1	1	1.0,1.0,1.0	1.0,0.984,1.0	0.005
3294	FBgn0086254	CG6084	chr3L	-	11620922	11621103	11620534	11620665	11621213	11621422	3294	2,1,11	2,1,8	5,2,5	6,2,3	98	49	0.754019	1	0.333,0.333,0.407	0.294,0.333,0.455	-0.003
3295	FBgn0085408	Shrm	chr2R	+	14315033	14315533	14308141	14308293	14325849	14326085	3295	130155290	0,0,1	126,62,96	2,0,0	98	49	1	1	1.0,1.0,0.993	0.969,1.0,1.0	0.008
3296	FBgn0085408	Shrm	chr2R	+	14315236	14315533	14308141	14308293	14325849	14326085	3296	244250691	0,0,1	173101123	2,0,0	98	49	1	1	1.0,1.0,0.997	0.977,1.0,1.0	0.007
3297	FBgn0039688	Kul	chr3R	+	29730634	29730707	29730395	29730561	29730890	29735360	3297	55,63,114	2,0,2	55,53,56	1,0,0	98	49	0.721959	1	0.932,1.0,0.966	0.965,1.0,1.0	-0.022
3299	FBgn0085443	spri	chrX	-	10522802	10523561	10519347	10519777	10544385	10544592	3299	3,9,13	0,0,0	14,10,14	2,2,0	98	49	0.138444	0.694868	1.0,1.0,1.0	0.778,0.714,1.0	0.169
3300	FBgn0085443	spri	chrX	-	10522802	10523564	10519347	10519777	10544385	10544504	3300	11,9,16	0,0,0	12,6,15	2,2,0	98	49	0.101029	0.557361	1.0,1.0,1.0	0.75,0.6,1.0	0.217
3301	FBgn0085443	spri	chrX	-	10522802	10523564	10519347	10519777	10575389	10576156	3301	4,6,12	0,0,6	12,6,9	0,1,0	98	49	0.0108437	0.119199	1.0,1.0,0.5	1.0,0.75,1.0	-0.083
3305	FBgn0086913	Rab26	chr3L	+	21327587	21328269	21318773	21320631	21332602	21332711	3305	0,0,1	0,3,2	0,0,0	0,1,1	98	49	1	1	NA,0.0,0.2	NA,0.0,0.0	0.1
3307	FBgn0264089	sli	chr2R	-	15885584	15885656	15885344	15885488	15886098	15886170	3307	12,11,14	4,1,5	11,4,9	6,4,9	98	49	0.0201322	0.187096	0.6,0.846,0.583	0.478,0.333,0.333	0.295
3308	FBgn0264089	sli	chr2R	-	15907171	15907233	15890289	15891280	15921638	15922118	3308	3,2,6	13,12,34	1,0,6	21,17,21	98	49	0.296732	1	0.103,0.077,0.081	0.023,0.0,0.125	0.038
3309	FBgn0035162	Sf3b3	chr3L	-	830621	830728	830033	830341	830907	831242	3309	3,3,10	1,0,2	7,4,12	0,1,2	98	49	0.907371	1	0.6,1.0,0.714	1.0,0.667,0.75	-0.034
3310	FBgn0264087	Slob	chr2L	-	7646942	7647266	7644923	7646010	7648746	7648889	3310	225199664	3,0,4	6488671269	0,0,0	98	49	1	1	0.974,1.0,0.988	1.0,1.0,1.0	-0.013
3311	FBgn0264087	Slob	chr2L	-	7649188	7649200	7648957	7649083	7649303	7649514	3311	1,3,18	157117422	1,8,22	436610990	61	49	0.0363569	0.276764	0.005,0.02,0.033	0.002,0.01,0.018	0.009
3312	FBgn0264087	Slob	chr2L	-	7655053	7655221	7651535	7651743	7655544	7655664	3312	298201878	1,4,9	8139141246	8,8,15	98	49	0.7296	1	0.993,0.962,0.98	0.981,0.983,0.976	-0.002
3313	FBgn0264087	Slob	chr2L	-	7655544	7655664	7655053	7655221	7655999	7656463	3313	336281999	0,0,0	92511011601	1,0,0	98	49	1	1	1.0,1.0,1.0	0.998,1.0,1.0	0.001
3314	FBgn0264087	Slob	chr2L	-	7656678	7656742	7655999	7656463	7657184	7657235	3314	2,1,4	5,0,8	2,2,0	5,20,3	98	49	0.140385	0.700973	0.167,1.0,0.2	0.167,0.048,0.0	0.384
3315	FBgn0264087	Slob	chr2L	-	7656678	7656742	7655999	7656463	7659191	7659567	3315	1,2,4	115,96,295	0,2,0	355445608	98	49	1	1	0.004,0.01,0.007	0.0,0.002,0.0	0.006
3316	FBgn0264087	Slob	chr2L	-	7657184	7657235	7655999	7656463	7659191	7659567	3316	4,0,3	115,96,295	3,15,2	355445608	98	49	0.912376	1	0.017,0.0,0.005	0.004,0.017,0.002	0
3317	FBgn0264087	Slob	chr2L	-	7657184	7657235	7655999	7656463	7661697	7661774	3317	3,0,2	6,3,9	2,11,1	2,2,0	98	49	0.00172716	0.0299306	0.2,0.0,0.1	0.333,0.733,1.0	-0.589
3318	FBgn0264087	Slob	chr2L	-	7657184	7657235	7656678	7656742	7659191	7659567	3318	1,0,0	0,1,1	1,1,0	0,0,0	98	49	1	1	1.0,0.0,0.0	1.0,1.0,NA	-0.667
3319	FBgn0013997	Nrx-IV	chr3L	+	12151210	12151407	12148791	12148908	12151819	12152016	3319	8,6,5	9,4,26	2,0,0	9,1,14	98	49	5.03781e-05	0.00250377	0.308,0.429,0.088	0.1,0.0,0.0	0.242
3320	FBgn0013997	Nrx-IV	chr3L	+	12151819	12152016	12151210	12151407	12152176	12152318	3320	12,9,35	1,0,0	2,6,8	0,0,0	98	49	1	1	0.857,1.0,1.0	1.0,1.0,1.0	-0.048
3324	FBgn0003345	sd	chrX	+	15813600	15814295	15812326	15812530	15819595	15819723	3324	4,3,7	0,0,0	2,5,3	0,1,0	98	49	1	1	1.0,1.0,1.0	1.0,0.714,1.0	0.095
3325	FBgn0003345	sd	chrX	+	15813735	15814295	15812326	15812530	15819595	15819723	3325	4,3,7	0,0,0	2,5,3	0,1,0	98	49	1	1	1.0,1.0,1.0	1.0,0.714,1.0	0.095
3327	FBgn0003345	sd	chrX	+	15813848	15814295	15812093	15812271	15819595	15819723	3327	4,3,8	0,1,0	2,5,3	0,0,0	98	49	1	1	1.0,0.6,1.0	1.0,1.0,1.0	-0.133
3329	FBgn0003345	sd	chrX	+	15813848	15814295	15812326	15812530	15819595	15819723	3329	4,3,7	0,0,0	2,5,3	0,1,0	98	49	1	1	1.0,1.0,1.0	1.0,0.714,1.0	0.095
3331	FBgn0003345	sd	chrX	+	15821008	15821773	15820422	15820553	15823186	15823227	3331	7,10,16	1,2,7	12,12,19	4,5,0	98	49	0.517966	1	0.778,0.714,0.533	0.6,0.545,1.0	-0.04
3332	FBgn0020655	ArfGAP1	chr3L	-	12415944	12416004	12415025	12415869	12416274	12416479	3332	4,0,7	0,1,6	0,0,0	1,0,0	98	49	1	1	1.0,0.0,0.368	0.0,NA,NA	0.456
3333	FBgn0036286	CG10616	chr3L	+	12472925	12472973	12472706	12472832	12473184	12474279	3333	0,0,1	5,0,17	0,0,0	3,0,0	97	49	1	1	0.0,NA,0.029	0.0,NA,NA	0.015
3335	FBgn0085387	shakB	chrX	-	20803312	20804208	20792604	20792738	20805826	20805983	3335	9,7,30	10,9,34	9,5,14	9,5,9	98	49	0.402008	1	0.31,0.28,0.306	0.333,0.333,0.437	-0.069
3336	FBgn0085387	shakB	chrX	-	20828434	20829297	20805826	20805983	20916834	20916951	3336	122109125	0,1,2	110,96,92	0,1,0	98	49	1	1	1.0,0.982,0.969	1.0,0.98,1.0	-0.01
3337	FBgn0085387	shakB	chrX	-	20923297	20923613	20916834	20917473	20924977	20925092	3337	68,96,244	4,4,5	112,95,194	3,4,5	98	49	0.846953	1	0.895,0.923,0.961	0.949,0.922,0.951	-0.014
3338	FBgn0020496	CtBP	chr3R	+	13024799	13025029	13021419	13021642	13025388	13026275	3338	13,11,9	1,0,0	13,4,12	1,0,0	98	49	1	1	0.867,1.0,1.0	0.867,1.0,1.0	0
3339	FBgn0020496	CtBP	chr3R	+	13024799	13025044	13021419	13021642	13025388	13026275	3339	28,17,35	1,0,0	22,21,11	1,0,0	98	49	1	1	0.933,1.0,1.0	0.917,1.0,1.0	0.005
3340	FBgn0020496	CtBP	chr3R	+	13024823	13025044	13021419	13021642	13025388	13026275	3340	41,20,48	1,0,0	27,22,17	1,0,0	98	49	1	1	0.953,1.0,1.0	0.931,1.0,1.0	0.007
3342	FBgn0003721	Tm1	chr3R	+	15295426	15295544	15295112	15295246	15296590	15297679	3342	277238682	75,54,212	210258346	52,39,81	98	49	0.0526171	0.362173	0.649,0.688,0.617	0.669,0.768,0.681	-0.055
3343	FBgn0003721	Tm1	chr3R	+	15295426	15295544	15295112	15295246	15300109	15300180	3343	6085481502	0,0,2	440499595	0,0,0	98	49	1	1	1.0,1.0,0.997	1.0,1.0,1.0	-0.001
3344	FBgn0003721	Tm1	chr3R	+	15299276	15299347	15295426	15295544	15300109	15300180	3344	26,9,47	334312833	28,16,21	239245257	98	49	0.0220146	0.198333	0.037,0.014,0.027	0.055,0.032,0.039	-0.016
3345	FBgn0003721	Tm1	chr3R	+	15300109	15300180	15295112	15295246	15300746	15300822	3345	187184528	1,0,0	179154210	0,0,0	98	49	1	1	0.989,1.0,1.0	1.0,1.0,1.0	-0.004
3346	FBgn0003721	Tm1	chr3R	+	15300109	15300180	15299276	15299347	15300746	15300822	3346	230209612	4,2,1	218187248	0,0,0	98	49	0.915466	1	0.966,0.981,0.997	1.0,1.0,1.0	-0.019
3347	FBgn0003721	Tm1	chr3R	+	15301010	15301073	15300746	15300822	15303152	15303222	3347	354369906	0,0,0	329298398	1,0,0	98	49	1	1	1.0,1.0,1.0	0.994,1.0,1.0	0.002
3348	FBgn0003721	Tm1	chr3R	+	15301623	15301686	15300746	15300822	15303152	15303222	3348	11,23,40	0,0,0	16,12,14	1,0,0	98	49	1	1	1.0,1.0,1.0	0.889,1.0,1.0	0.037
3349	FBgn0052112	CG32112	chr3L	+	12742594	12742650	12741804	12741949	12742904	12743172	3349	5,3,2	0,3,0	5,1,5	0,0,0	98	49	0.197209	0.841999	1.0,0.333,1.0	1.0,1.0,1.0	-0.222
3350	FBgn0052113	Vps13D	chr3L	+	12758633	12758764	12757511	12758422	12758901	12759042	3350	14,16,40	0,0,0	11,23,29	0,2,0	98	49	1	1	1.0,1.0,1.0	1.0,0.852,1.0	0.049
3351	FBgn0243512	puc	chr3R	+	8108231	8108378	8105331	8106095	8111076	8111301	3351	85121220	2,0,0	93134206	1,0,0	98	49	1	1	0.955,1.0,1.0	0.979,1.0,1.0	-0.008
3352	FBgn0261885	osa	chr3R	-	17694833	17695313	17694135	17694295	17695922	17696111	3352	0,1,0	10,20,21	0,0,1	11,27,10	98	49	1	1	0.0,0.024,0.0	0.0,0.0,0.048	-0.008
3354	FBgn0003660	Syb	chr2R	-	10250368	10250586	10249434	10249827	10250878	10251144	3354	10,5,4	5,1,0	1,2,0	2,1,0	98	49	1	1	0.5,0.714,1.0	0.2,0.5,NA	0.388
3357	FBgn0052647	CG32647	chrX	-	12784461	12784522	12783088	12783589	12784701	12784958	3357	5,8,10	7,34,17	7,9,8	19,19,29	98	49	0.788148	1	0.263,0.105,0.227	0.156,0.191,0.121	0.042
3358	FBgn0052647	CG32647	chrX	-	12784461	12784522	12783088	12783589	12784808	12784958	3358	5,8,10	0,0,0	6,7,9	2,0,0	98	49	1	1	1.0,1.0,1.0	0.6,1.0,1.0	0.133
3359	FBgn0261836	Msp300	chr2L	+	5122195	5122249	5121675	5121948	5122434	5122601	3359	5,5,5	30,5,33	9,5,6	52,15,23	98	49	0.729392	1	0.077,0.333,0.07	0.08,0.143,0.115	0.047
3360	FBgn0261836	Msp300	chr2L	+	5141310	5141517	5139778	5140921	5141652	5141890	3360	44,8,32	15,3,11	2,13,1	35,21,27	98	49	1.35447e-14	3.99027e-12	0.595,0.571,0.593	0.028,0.236,0.018	0.492
3361	FBgn0261836	Msp300	chr2L	+	5154247	5155217	5148730	5148882	5155321	5155534	3361	450190671	0,0,0	281219250	2,0,0	98	49	1	1	1.0,1.0,1.0	0.986,1.0,1.0	0.005
3362	FBgn0261836	Msp300	chr2L	+	5158454	5165399	5155588	5155849	5187606	5187717	3362	44,18,66	13,1,24	55,54,54	13,11,17	98	49	0.976418	1	0.629,0.9,0.579	0.679,0.711,0.614	0.035
3363	FBgn0261836	Msp300	chr2L	+	5158454	5185964	5155588	5155849	5187606	5187717	3363	154,93,285	13,1,24	188144190	13,11,17	98	49	0.58249	1	0.856,0.979,0.856	0.879,0.867,0.848	0.032
3364	FBgn0261836	Msp300	chr2L	+	5158454	5185964	5155588	5155849	5188116	5188281	3364	45,18,66	1,0,6	55,54,54	2,1,0	98	49	0.0780926	0.479294	0.957,1.0,0.846	0.932,0.964,1.0	-0.031
3365	FBgn0261836	Msp300	chr2L	+	5187606	5187717	5155588	5155849	5188116	5188281	3365	102,51,226	1,0,6	100,94,122	2,1,0	98	49	0.158357	0.745885	0.981,1.0,0.95	0.962,0.979,1.0	-0.003
3366	FBgn0261836	Msp300	chr2L	+	5187606	5187717	5158454	5185964	5188116	5188281	3366	199125422	1,0,0	220174241	0,0,0	98	49	1	1	0.99,1.0,1.0	1.0,1.0,1.0	-0.003
3367	FBgn0261836	Msp300	chr2L	+	5202764	5202803	5199342	5202302	5203115	5203742	3367	131,97,254	27,17,50	144124133	28,20,15	88	49	0.254025	0.997812	0.73,0.761,0.739	0.741,0.775,0.832	-0.039
3368	FBgn0261836	Msp300	chr2L	+	5204835	5204903	5204450	5204592	5205103	5205389	3368	185132317	0,0,0	257183260	0,1,0	98	49	1	1	1.0,1.0,1.0	1.0,0.989,1.0	0.004
3370	FBgn0038237	Pde6	chr3R	-	14554374	14554410	14529176	14530230	14557511	14558050	3370	3,12,5	0,0,0	2,1,1	0,4,0	85	49	0.047034	0.336316	1.0,1.0,1.0	1.0,0.126,1.0	0.291
3371	FBgn0264006	dysc	chr3L	-	13873921	13874008	13873071	13873266	13876377	13876458	3371	7,0,12	22,17,114	7,3,5	30,17,34	98	49	0.47871	1	0.137,0.0,0.05	0.104,0.081,0.068	-0.022
3372	FBgn0264006	dysc	chr3L	-	13873921	13874008	13873071	13873266	13877623	13877629	3372	8,0,23	61,32,139	7,3,5	46,55,63	98	49	0.18729	0.812601	0.062,0.0,0.076	0.071,0.027,0.038	0.001
3373	FBgn0264006	dysc	chr3L	-	13876377	13876458	13873071	13873266	13877623	13877629	3373	16,12,62	61,32,139	14,10,23	46,55,63	98	49	0.163908	0.760432	0.116,0.158,0.182	0.132,0.083,0.154	0.029
3374	FBgn0264006	dysc	chr3L	-	13876377	13876458	13873071	13873266	13883263	13883335	3374	16,11,62	0,0,0	13,10,20	1,0,0	98	49	1	1	1.0,1.0,1.0	0.867,1.0,1.0	0.044
3375	FBgn0264006	dysc	chr3L	-	13876377	13876458	13873921	13874008	13877623	13877629	3375	0,1,0	1,0,11	1,0,3	0,0,1	98	49	1	1	0.0,1.0,0.0	1.0,NA,0.6	-0.467
3380	FBgn0264006	dysc	chr3L	-	13883263	13883335	13873071	13873266	13886079	13886109	3380	9,2,8	0,1,7	1,2,3	0,3,4	98	49	0.143683	0.704341	1.0,0.5,0.364	1.0,0.25,0.273	0.114
3381	FBgn0264006	dysc	chr3L	-	13883263	13883335	13877623	13877629	13886079	13886109	3381	11,2,14	179,74,476	1,2,6	177117239	98	49	0.0562463	0.377452	0.03,0.013,0.014	0.003,0.008,0.012	0.011
3382	FBgn0264006	dysc	chr3L	-	13887169	13887453	13886600	13886921	13889548	13889679	3382	221,64,364	1,0,1	149126135	0,1,0	98	49	1	1	0.991,1.0,0.995	1.0,0.984,1.0	0.001
3383	FBgn0264006	dysc	chr3L	-	13887169	13887465	13886600	13886921	13889548	13889679	3383	446135824	1,0,1	297255307	0,1,0	98	49	1	1	0.996,1.0,0.998	1.0,0.992,1.0	0.001
3384	FBgn0264006	dysc	chr3L	-	13891248	13892080	13890814	13890953	13901684	13903236	3384	8444821577	0,0,1	636634672	0,0,0	98	49	1	1	1.0,1.0,0.999	1.0,1.0,1.0	0
3385	FBgn0086758	chinmo	chr2L	+	1652774	1653835	1651257	1651712	1690116	1690755	3385	3253401148	0,0,0	389431578	0,1,0	98	49	1	1	1.0,1.0,1.0	1.0,0.995,1.0	0.002
3386	FBgn0086758	chinmo	chr2L	+	1670143	1670189	1652774	1653835	1678868	1678920	3386	11,11,25	6,3,16	7,3,11	2,12,22	95	49	0.0549925	0.373046	0.486,0.654,0.446	0.644,0.114,0.205	0.208
3387	FBgn0086758	chinmo	chr2L	+	1678868	1678920	1652774	1653835	1690116	1690755	3387	3,3,8	147134440	0,8,12	152183177	98	49	0.0943305	0.532371	0.01,0.011,0.009	0.0,0.021,0.033	-0.008
3388	FBgn0001216	Hsc70-1	chr3L	+	13975716	13975848	13974559	13974775	13975916	13977761	3388	1,4,1	16,4,29	0,1,1	6,1,8	98	49	0.171429	0.781528	0.03,0.333,0.017	0.0,0.333,0.059	-0.004
3389	FBgn0005614	trpl	chr2R	+	9755613	9755759	9753696	9753977	9756037	9756183	3389	238712585644	12,2,19	308822291980	19,25,23	98	49	0.000630803	0.0136807	0.99,0.997,0.993	0.988,0.978,0.977	0.012
3390	FBgn0005614	trpl	chr2R	+	9755613	9755759	9753696	9753977	9759776	9760014	3390	152,93,359	16,14,33	165121158	19,32,19	98	49	0.0899523	0.51859	0.826,0.769,0.845	0.813,0.654,0.806	0.056
3391	FBgn0005614	trpl	chr2R	+	9755613	9755759	9753696	9753977	9761411	9761554	3391	152,93,359	1,2,2	167120157	2,1,2	98	49	0.682057	1	0.987,0.959,0.989	0.977,0.984,0.975	0
3392	FBgn0005614	trpl	chr2R	+	9756037	9756183	9753696	9753977	9759776	9760014	3392	208811454847	16,14,33	273524112672	19,32,19	98	49	0.539511	1	0.985,0.976,0.987	0.986,0.974,0.986	0.001
3393	FBgn0005614	trpl	chr2R	+	9756037	9756183	9753696	9753977	9761411	9761554	3393	12,4,29	1,2,2	20,26,23	2,1,2	98	49	0.684038	1	0.857,0.5,0.879	0.833,0.929,0.852	-0.126
3394	FBgn0005614	trpl	chr2R	+	9756037	9756183	9755613	9755759	9759776	9760014	3394	428322899986	0,0,0	558544834428	0,1,1	98	49	1	1	1.0,1.0,1.0	1.0,1.0,1.0	0
3395	FBgn0005614	trpl	chr2R	+	9756037	9756183	9755613	9755759	9761411	9761554	3395	220711485168	0,0,0	287020981779	2,0,0	98	49	1	1	1.0,1.0,1.0	0.999,1.0,1.0	0
3396	FBgn0005614	trpl	chr2R	+	9759776	9760014	9753696	9753977	9761411	9761554	3396	10485922376	1,2,2	110012001466	2,1,2	98	49	1	1	0.998,0.993,0.998	0.996,0.998,0.997	-0.001
3397	FBgn0005614	trpl	chr2R	+	9759776	9760014	9755613	9755759	9761411	9761554	3397	10325782343	0,0,0	108111701448	2,0,0	98	49	1	1	1.0,1.0,1.0	0.996,1.0,1.0	0.001
3398	FBgn0005614	trpl	chr2R	+	9759776	9760014	9756037	9756183	9761411	9761554	3398	311817307206	0,2,10	384435614120	1,1,0	98	49	1	1	1.0,0.998,0.997	0.999,0.999,1.0	-0.001
3399	FBgn0005614	trpl	chr2R	+	9762041	9762276	9761615	9761988	9762722	9762996	3399	15678313848	1,1,12	199717752330	79,59,61	98	49	0	0	0.999,0.998,0.994	0.927,0.938,0.95	0.059
3401	FBgn0022709	Adk1	chr3L	-	12201778	12201862	12201373	12201496	12203718	12204082	3401	1,0,0	8,3,9	2,0,0	4,1,7	98	49	1	1	0.059,0.0,0.0	0.2,0.0,0.0	-0.047
3402	FBgn0026418	Hsc70Cb	chr3L	+	14041426	14041522	14040063	14040594	14042158	14042359	3402	4,3,5	1,6,10	4,5,0	4,0,3	98	49	0.84721	1	0.667,0.2,0.2	0.333,1.0,0.0	-0.089
3403	FBgn0013563	Pex1	chr3L	+	14072381	14072485	14072134	14072261	14072758	14072873	3403	2,3,4	2,0,0	1,0,1	0,0,0	98	49	1	1	0.333,1.0,1.0	1.0,NA,1.0	-0.222
3404	FBgn0036428	Gbs-70E	chr3L	-	14549997	14550159	14547116	14547482	14550536	14550975	3404	38,5,23	0,0,0	23,9,8	1,0,0	98	49	1	1	1.0,1.0,1.0	0.92,1.0,1.0	0.027
3408	FBgn0036454	CG17839	chr3L	+	14805562	14805629	14805135	14805490	14839217	14839307	3408	103133246	40,55,102	97110105	42,38,36	98	49	0.558584	1	0.563,0.547,0.547	0.536,0.591,0.593	-0.021
3409	FBgn0036454	CG17839	chr3L	+	14839217	14839307	14805562	14805629	14864836	14864930	3409	4995231176	1,4,1	467405423	0,2,10	98	49	0.419853	1	0.996,0.985,0.998	1.0,0.99,0.955	0.011
3410	FBgn0040849	Ir41a	chr2R	+	4975730	4975866	4949676	4949924	5020317	5020937	3410	4,5,10	0,0,0	9,28,11	3,6,0	98	49	1.48943e-05	0.000914139	1.0,1.0,1.0	0.6,0.7,1.0	0.233
3411	FBgn0085434	NaCP60E	chr2R	+	24908134	24908149	24907144	24907273	24908478	24908721	3411	1,0,8	6,1,17	0,1,0	0,2,3	64	49	1	1	0.113,0.0,0.265	NA,0.277,0.0	-0.013
3412	FBgn0085434	NaCP60E	chr2R	+	24912826	24912981	24912252	24912549	24913675	24913809	3412	32,20,32	1,0,0	5,9,12	0,0,0	98	49	1	1	0.941,1.0,1.0	1.0,1.0,1.0	-0.02
3413	FBgn0085434	NaCP60E	chr2R	+	24915730	24915831	24915280	24915462	24917319	24917481	3413	8,2,3	4,9,16	1,4,2	0,0,2	98	49	0.000711838	0.0149791	0.5,0.1,0.086	1.0,1.0,0.333	-0.549
3414	FBgn0085434	NaCP60E	chr2R	+	24916771	24916890	24915280	24915462	24917319	24917529	3414	5,4,14	4,9,16	13,3,3	0,0,2	98	49	2.6865e-05	0.00149329	0.385,0.182,0.304	1.0,1.0,0.429	-0.519
3416	FBgn0033987	ckn	chr2R	+	14977686	14977923	14977239	14977473	14978229	14978706	3416	2,5,4	1,0,2	3,0,0	2,2,2	98	49	0.000303499	0.00885254	0.5,1.0,0.5	0.429,0.0,0.0	0.524
3417	FBgn0030412	Tomosyn	chrX	+	12633912	12633957	12631604	12631813	12635731	12636283	3417	38,38,91	18,23,44	25,35,55	23,7,26	94	49	0.778057	1	0.524,0.463,0.519	0.362,0.723,0.524	-0.034
3418	FBgn0030412	Tomosyn	chrX	+	12633917	12633957	12631604	12631813	12635731	12636283	3418	68,78,160	18,23,44	44,69,96	23,7,26	89	49	0.800157	1	0.675,0.651,0.667	0.513,0.844,0.67	-0.011
3419	FBgn0030412	Tomosyn	chrX	+	12640661	12640839	12639153	12639296	12643872	12644767	3419	91,75,267	0,0,0	69,80,132	0,0,1	98	49	1	1	1.0,1.0,1.0	1.0,1.0,0.985	0.005
3420	FBgn0030412	Tomosyn	chrX	+	12643872	12644767	12640661	12640839	12651109	12651226	3420	9,4,12	3,1,9	8,0,13	3,4,5	98	49	0.429156	1	0.6,0.667,0.4	0.571,0.0,0.565	0.177
3421	FBgn0030412	Tomosyn	chrX	+	12648536	12648783	12640661	12640839	12651109	12651226	3421	13,5,21	3,1,9	5,1,10	3,4,5	98	49	0.0794575	0.48364	0.684,0.714,0.538	0.455,0.111,0.5	0.29
3422	FBgn0030412	Tomosyn	chrX	+	12648536	12649182	12640661	12640839	12651109	12651226	3422	11,5,20	3,1,9	5,1,9	3,4,5	98	49	0.0880606	0.514735	0.647,0.714,0.526	0.455,0.111,0.474	0.282
3423	FBgn0033236	CG14764	chr2R	-	7953901	7954311	7947604	7948520	7955312	7955882	3423	12,23,28	0,0,0	17,10,8	0,1,0	98	49	1	1	1.0,1.0,1.0	1.0,0.833,1.0	0.056
3425	FBgn0036515	AIMP2	chr3L	+	15583996	15584095	15583637	15583881	15584286	15584439	3425	0,0,1	1,3,3	0,0,0	1,2,1	98	49	1	1	0.0,0.0,0.143	0.0,0.0,0.0	0.048
3426	FBgn0040805	CG12355	chr3L	-	15493468	15493581	15492963	15493330	15494566	15494658	3426	0,0,7	0,0,2	1,5,25	0,0,0	98	49	1	1	NA,NA,0.636	1.0,1.0,1.0	-0.364
3427	FBgn0261722	fwe	chr3L	-	15811219	15812241	15810080	15810848	15813245	15813353	3427	12,12,16	1,0,0	13,10,13	0,0,0	98	49	1	1	0.857,1.0,1.0	1.0,1.0,1.0	-0.048
3428	FBgn0261722	fwe	chr3L	-	15811219	15812897	15810080	15810848	15813245	15813353	3428	35,21,40	1,0,0	32,32,32	0,0,0	98	49	1	1	0.946,1.0,1.0	1.0,1.0,1.0	-0.018
3430	FBgn0036544	sff	chr3L	-	15911153	15911652	15910500	15910595	15924287	15924861	3430	359289808	0,0,0	436441577	0,2,0	98	49	1	1	1.0,1.0,1.0	1.0,0.991,1.0	0.003
3431	FBgn0039790	CG2246	chr3R	-	30594112	30594169	30593704	30593816	30594817	30594984	3431	53,67,100	1,0,0	44,57,88	0,0,1	98	49	1	1	0.964,1.0,1.0	1.0,1.0,0.978	-0.005
3432	FBgn0039790	CG2246	chr3R	-	30594112	30594169	30593704	30593819	30594817	30594984	3432	53,63,95	1,0,3	42,49,85	0,2,0	98	49	0.441135	1	0.964,1.0,0.941	1.0,0.925,1.0	-0.007
3433	FBgn0039790	CG2246	chr3R	-	30594112	30594169	30593704	30593849	30594817	30594984	3433	67,76,143	0,0,6	57,69,121	1,2,0	98	49	0.242313	0.965974	1.0,1.0,0.923	0.966,0.945,1.0	0.004
3434	FBgn0039790	CG2246	chr3R	-	30601200	30601308	30595389	30595626	30601416	30601489	3434	221275632	0,0,0	306278439	3,0,0	98	49	1	1	1.0,1.0,1.0	0.981,1.0,1.0	0.006
3436	FBgn0260635	Diap1	chr3L	-	16042785	16043071	16038409	16040065	16046484	16046846	3436	0,0,2	7,4,10	0,0,0	0,7,4	98	49	1	1	0.0,0.0,0.091	NA,0.0,0.0	0.03
3437	FBgn0005536	Mbs	chr3L	+	16063087	16063173	16062307	16062862	16063298	16063737	3437	16,20,35	0,0,2	12,24,32	0,0,0	98	49	1	1	1.0,1.0,0.897	1.0,1.0,1.0	-0.034
3438	FBgn0005536	Mbs	chr3L	+	16063298	16063737	16063087	16063173	16063885	16063999	3438	47,28,85	17,13,36	28,31,39	14,27,32	98	49	0.0172401	0.164901	0.58,0.519,0.541	0.5,0.365,0.379	0.132
3439	FBgn0005536	Mbs	chr3L	+	16063542	16063737	16063087	16063173	16063885	16063999	3439	60,43,157	17,13,36	38,45,55	14,27,32	98	49	0.00195405	0.0323407	0.638,0.623,0.686	0.576,0.455,0.462	0.151
3440	FBgn0005536	Mbs	chr3L	+	16065047	16065434	16064226	16064317	16066022	16066109	3440	0,4,4	42,80,136	2,0,3	76,64,73	98	49	0.657857	1	0.0,0.024,0.014	0.013,0.0,0.02	0.002
3441	FBgn0005536	Mbs	chr3L	+	16066184	16066313	16066022	16066109	16066612	16066829	3441	55,46,113	7,11,20	68,90,63	9,6,6	98	49	0.0312974	0.253878	0.797,0.676,0.739	0.791,0.882,0.84	-0.1
3442	FBgn0005536	Mbs	chr3L	+	16068112	16068943	16066612	16066829	16070119	16070264	3442	27,22,43	2,2,3	30,17,28	1,1,0	98	49	1	1	0.871,0.846,0.878	0.937,0.895,1.0	-0.079
3443	FBgn0005536	Mbs	chr3L	+	16076229	16076648	16071108	16071171	16076981	16077124	3443	4,1,8	75,64,101	3,0,3	74,86,62	98	49	0.0974107	0.54248	0.026,0.008,0.038	0.02,0.0,0.024	0.009
3445	FBgn0005536	Mbs	chr3L	+	16077722	16077809	16077191	16077282	16080758	16081187	3445	20,5,40	15,23,62	18,15,19	28,29,35	98	49	0.807163	1	0.4,0.098,0.244	0.243,0.205,0.213	0.027
3446	FBgn0030797	CG13004	chrX	-	16829039	16829126	16827675	16828075	16834611	16835520	3446	0,1,0	2,0,1	0,0,0	1,0,0	98	49	1	1	0.0,1.0,0.0	0.0,NA,NA	0.333
3447	FBgn0263603	Zn72D	chr3L	-	16108851	16109054	16107595	16107786	16109621	16110122	3447	7,7,14	0,0,1	7,4,5	1,0,0	98	49	1	1	1.0,1.0,0.875	0.778,1.0,1.0	0.032
3448	FBgn0263603	Zn72D	chr3L	-	16111997	16112098	16110482	16111881	16112331	16112410	3448	56,78,144	2,0,5	50,68,28	4,0,2	98	49	0.606945	1	0.933,1.0,0.935	0.862,1.0,0.875	0.044
3449	FBgn0058263	MFS17	chr2R	-	2515642	2515908	2494741	2495023	2521440	2522511	3449	18,16,27	6,4,14	5,10,19	6,3,7	98	49	0.597916	1	0.6,0.667,0.491	0.294,0.625,0.576	0.088
3450	FBgn0058263	MFS17	chr2R	-	2553782	2553877	2522572	2522730	2564443	2564669	3450	26,36,97	0,0,2	25,22,23	0,0,0	98	49	1	1	1.0,1.0,0.96	1.0,1.0,1.0	-0.013
3451	FBgn0058263	MFS17	chr2R	-	2553782	2553877	2522572	2522730	2565118	2565385	3451	32,42,99	8,6,18	48,39,33	4,6,5	98	49	0.197996	0.844133	0.667,0.778,0.733	0.857,0.765,0.767	-0.07
3452	FBgn0058263	MFS17	chr2R	-	2562626	2562805	2553782	2553877	2564443	2564669	3452	0,3,1	5,15,17	1,0,0	2,6,7	98	49	0.498996	1	0.0,0.091,0.029	0.2,0.0,0.0	-0.027
3453	FBgn0058263	MFS17	chr2R	-	2562626	2562805	2553782	2553877	2565118	2565385	3453	0,2,0	12,21,21	3,0,0	25,24,19	98	49	1	1	0.0,0.045,0.0	0.057,0.0,0.0	-0.004
3454	FBgn0058263	MFS17	chr2R	-	2564443	2564669	2522572	2522730	2565118	2565385	3454	0,1,4	8,6,18	0,1,0	4,6,5	98	49	0.193313	0.831388	0.0,0.077,0.1	0.0,0.077,0.0	0.033
3455	FBgn0058263	MFS17	chr2R	-	2564443	2564669	2553782	2553877	2565118	2565385	3455	3,14,15	12,21,21	2,7,7	25,24,19	98	49	0.0123055	0.130403	0.111,0.25,0.263	0.038,0.127,0.156	0.101
3456	FBgn0058263	MFS17	chr2R	-	2564443	2564669	2562626	2562805	2565118	2565385	3456	0,3,3	0,1,0	0,1,0	2,0,0	98	49	1	1	NA,0.6,1.0	0.0,1.0,NA	0.3
3459	FBgn0010352	Nc73EF	chr3L	+	16960537	16960667	16959704	16959884	16961499	16961602	3459	35,24,65	8,4,15	15,8,22	9,3,0	98	49	0.938082	1	0.686,0.75,0.684	0.455,0.571,1.0	0.031
3460	FBgn0010352	Nc73EF	chr3L	+	16960537	16960667	16959704	16959884	16962334	16962413	3460	86,56,205	0,0,1	48,20,68	0,0,0	98	49	1	1	1.0,1.0,0.99	1.0,1.0,1.0	-0.003
3461	FBgn0010352	Nc73EF	chr3L	+	16961499	16961602	16959704	16959884	16962334	16962413	3461	19,13,38	0,0,1	16,2,5	0,0,0	98	49	1	1	1.0,1.0,0.95	1.0,1.0,1.0	-0.017
3462	FBgn0010352	Nc73EF	chr3L	+	16961499	16961602	16960537	16960667	16962334	16962413	3462	11,9,26	52,33,146	7,0,5	35,13,52	98	49	0.051923	0.35989	0.096,0.12,0.082	0.091,0.0,0.046	0.054
3463	FBgn0010352	Nc73EF	chr3L	+	16966067	16966358	16964823	16964978	16967381	16968080	3463	67,26,72	94,63,246	16,20,22	44,67,58	98	49	0.226068	0.924993	0.263,0.171,0.128	0.154,0.13,0.159	0.04
3464	FBgn0003495	spz	chr3R	-	27066728	27066884	27066607	27066665	27069143	27070070	3464	1,0,1	1,0,3	0,0,0	1,0,0	98	49	1	1	0.333,NA,0.143	0.0,NA,NA	0.238
3466	FBgn0003495	spz	chr3R	-	27067121	27067199	27066607	27066665	27069143	27070070	3466	1,1,3	1,0,3	0,0,0	1,0,0	98	49	1	1	0.333,1.0,0.333	0.0,NA,NA	0.555
3468	FBgn0003495	spz	chr3R	-	27067357	27067495	27066607	27066665	27069143	27070070	3468	3,0,1	1,0,3	0,0,0	1,0,0	98	49	1	1	0.6,NA,0.143	0.0,NA,NA	0.371
3470	FBgn0260941	app	chr3L	-	12212652	12212767	12206237	12207937	12213092	12213297	3470	5064561030	0,0,0	308377493	0,0,3	98	49	1	1	1.0,1.0,1.0	1.0,1.0,0.988	0.004
3471	FBgn0260941	app	chr3L	-	12215617	12215802	12213939	12214051	12216418	12216579	3471	8517682109	20,23,52	569526626	15,11,24	98	49	0.635577	1	0.955,0.943,0.953	0.95,0.96,0.929	0.004
3472	FBgn0260941	app	chr3L	-	12216418	12216579	12213939	12214051	12219977	12221282	3472	7547592010	0,2,0	514578689	0,0,0	98	49	1	1	1.0,0.995,1.0	1.0,1.0,1.0	-0.002
3473	FBgn0260941	app	chr3L	-	12219977	12221282	12216418	12216579	12224179	12224275	3473	7307341962	0,0,0	503571661	0,0,1	98	49	1	1	1.0,1.0,1.0	1.0,1.0,0.997	0.001
3474	FBgn0260941	app	chr3L	-	12219977	12221282	12216418	12216579	12240652	12240674	3474	119812743168	0,1,6	8979381047	1,1,0	98	49	1	1	1.0,0.998,0.996	0.998,0.998,1.0	-0.001
3475	FBgn0260941	app	chr3L	-	12219977	12221282	12216418	12216579	12264620	12264910	3475	148216033613	5,4,6	100710501244	6,8,5	98	49	0.932813	1	0.993,0.995,0.997	0.988,0.985,0.992	0.007
3476	FBgn0260941	app	chr3L	-	12240652	12240674	12216418	12216579	12264620	12264910	3476	94116306	5,4,6	86,71,100	6,8,5	71	49	0.0131662	0.137559	0.928,0.952,0.972	0.908,0.86,0.932	0.051
3477	FBgn0260941	app	chr3L	-	12240652	12240674	12219977	12221282	12264620	12264910	3477	5586531530	7638731680	484442488	506482598	71	49	0.228966	0.934256	0.335,0.34,0.386	0.398,0.388,0.36	-0.028
3478	FBgn0260941	app	chr3L	-	12264620	12264910	12219977	12221282	12265591	12265746	3478	103611822374	4,1,2	672625839	0,2,0	98	49	1	1	0.992,0.998,0.998	1.0,0.994,1.0	-0.002
3479	FBgn0260941	app	chr3L	-	12264620	12264910	12219977	12221282	12266654	12266841	3479	127117472674	0,1,0	8909681133	0,1,0	98	49	1	1	1.0,0.999,1.0	1.0,0.998,1.0	0
3480	FBgn0034093	CG15706	chr2R	-	16225106	16225325	16224769	16224915	16230077	16230680	3480	2,0,9	0,0,0	9,7,4	2,0,0	98	49	1	1	1.0,NA,1.0	0.692,1.0,1.0	0.103
3486	FBgn0003091	Pkc53E	chr2R	+	16928124	16928151	16926345	16926807	16931111	16931143	3486	3564151050	1,5,13	103,97,159	0,0,2	76	49	0.28949	1	0.996,0.982,0.981	1.0,1.0,0.981	-0.007
3487	FBgn0265974	ttv	chr2R	+	14563010	14563085	14552911	14553064	14563258	14563385	3487	15,16,27	1,0,0	2,8,9	0,0,0	98	49	1	1	0.882,1.0,1.0	1.0,1.0,1.0	-0.039
3489	FBgn0263131	CG43373	chr3L	-	16539145	16539340	16530429	16530656	16543164	16543370	3489	2,4,6	0,1,0	0,4,2	0,0,0	98	49	1	1	1.0,0.667,1.0	NA,1.0,1.0	-0.111
3490	FBgn0003415	skd	chr3L	-	21003735	21004185	21002016	21002197	21004977	21005662	3490	51,55,90	2,1,0	44,43,58	0,0,1	98	49	0.662696	1	0.927,0.965,1.0	1.0,1.0,0.967	-0.025
3491	FBgn0003415	skd	chr3L	-	21012210	21012526	21006707	21006801	21024951	21025548	3491	95,85,174	0,2,2	75,99,107	0,2,1	98	49	1	1	1.0,0.955,0.978	1.0,0.961,0.982	-0.003
3494	FBgn0052425	CG32425	chr3L	+	20510029	20510779	20497322	20497425	20511936	20512385	3494	9,6,26	0,0,1	6,8,2	0,0,2	98	49	0.572624	1	1.0,1.0,0.929	1.0,1.0,0.333	0.199
3495	FBgn0063485	Lasp	chr3L	-	16678807	16679473	16678424	16678660	16680811	16680947	3495	8,1,3	5,6,10	0,3,1	8,3,13	98	49	0.0249495	0.216818	0.444,0.077,0.13	0.0,0.333,0.037	0.094
3496	FBgn0063485	Lasp	chr3L	-	16678807	16679869	16678424	16678660	16680811	16680947	3496	9,1,5	5,6,10	0,4,1	8,3,13	98	49	0.035572	0.272904	0.474,0.077,0.2	0.0,0.4,0.037	0.105
3498	FBgn0000414	Dab	chr3L	+	16717606	16717840	16716230	16716837	16718246	16721016	3498	9,7,13	3,0,5	7,8,7	1,0,0	98	49	9.22468e-05	0.00378641	0.6,1.0,0.565	0.778,1.0,1.0	-0.204
3499	FBgn0264492	CkIIalpha	chr3L	+	23100219	23100357	23099639	23099723	23102121	23103460	3499	9,4,8	0,0,2	3,10,6	0,0,2	98	49	1	1	1.0,1.0,0.667	1.0,1.0,0.6	0.022
3500	FBgn0264492	CkIIalpha	chr3L	+	23100244	23100357	23097559	23097757	23102121	23103460	3500	8,4,7	0,0,0	3,9,4	2,0,0	98	49	0.683169	1	1.0,1.0,1.0	0.429,1.0,1.0	0.19
3501	FBgn0264492	CkIIalpha	chr3L	+	23100244	23100357	23099639	23099723	23102121	23103460	3501	16,5,11	0,0,2	4,9,7	0,0,2	98	49	1	1	1.0,1.0,0.733	1.0,1.0,0.636	0.032
3502	FBgn0263144	bin3	chr2R	+	6233255	6234307	6221039	6221276	6234768	6236059	3502	11,6,10	0,2,0	8,10,11	0,0,0	98	49	1	1	1.0,0.6,1.0	1.0,1.0,1.0	-0.133
3503	FBgn0263144	bin3	chr2R	+	6233265	6234307	6221039	6221276	6234768	6236059	3503	14,10,27	0,2,0	17,15,20	0,0,0	98	49	1	1	1.0,0.714,1.0	1.0,1.0,1.0	-0.095
3505	FBgn0036279	Ncc69	chr3L	-	12370234	12370332	12369936	12370166	12371543	12371603	3505	17,44,52	1,1,0	17,20,35	1,0,0	98	49	1	1	0.895,0.957,1.0	0.895,1.0,1.0	-0.014
3506	FBgn0036279	Ncc69	chr3L	-	12370958	12371006	12370234	12370332	12371543	12371603	3506	0,0,2	12,35,34	0,0,1	16,14,29	97	49	1	1	0.0,0.0,0.029	0.0,0.0,0.017	0.004
3507	FBgn0036279	Ncc69	chr3L	-	12371543	12371603	12370234	12370332	12371760	12372571	3507	18,41,46	7,0,6	19,24,38	8,0,0	98	49	0.344275	1	0.562,1.0,0.793	0.543,1.0,1.0	-0.063
3508	FBgn0036279	Ncc69	chr3L	-	12379138	12379644	12376436	12376616	12387652	12387829	3508	163162286	0,0,1	115107200	0,0,0	98	49	1	1	1.0,1.0,0.993	1.0,1.0,1.0	-0.002
3510	FBgn0036663	CG9674	chr3L	-	16794836	16794839	16794498	16794665	16795250	16796337	3510	7,8,9	13,5,10	1,4,2	3,2,1	52	49	0.704275	1	0.337,0.601,0.459	0.239,0.653,0.653	-0.049
3512	FBgn0285917	sbb	chr2R	-	18289534	18289850	18288126	18288388	18355499	18356055	3512	58,32,55	0,0,0	24,28,20	2,0,0	98	49	1	1	1.0,1.0,1.0	0.857,1.0,1.0	0.048
3513	FBgn0285917	sbb	chr2R	-	18306030	18306135	18289534	18289850	18355499	18357296	3513	14,13,26	25,18,26	3,10,14	15,14,12	98	49	0.525913	1	0.219,0.265,0.333	0.091,0.263,0.368	0.032
3514	FBgn0285917	sbb	chr2R	-	18355499	18356055	18289534	18289850	18357137	18357296	3514	28,21,32	0,0,1	16,19,18	0,0,0	98	49	1	1	1.0,1.0,0.941	1.0,1.0,1.0	-0.02
3515	FBgn0261565	Lmpt	chr3L	+	16902377	16906750	16902128	16902191	16906822	16907156	3515	17,8,15	4,4,15	4,1,3	5,6,7	98	49	0.00278075	0.0426672	0.68,0.5,0.333	0.286,0.077,0.176	0.325
3518	FBgn0050015	CG30015	chr2R	-	10862822	10862955	10856123	10856308	10873853	10874149	3518	54,37,93	0,0,1	29,21,6	0,0,0	98	49	1	1	1.0,1.0,0.979	1.0,1.0,1.0	-0.007
3519	FBgn0050015	CG30015	chr2R	-	10873853	10874149	10862822	10862955	10874570	10874771	3519	24,26,56	11,5,22	13,12,4	6,11,7	98	49	0.030481	0.249436	0.522,0.722,0.56	0.52,0.353,0.222	0.236
3520	FBgn0041342	Pcyt1	chr3L	+	1546598	1546676	1546091	1546306	1550713	1551288	3520	11,1,5	12,5,15	0,0,1	6,7,6	98	49	1.73429e-05	0.00102184	0.314,0.091,0.143	0.0,0.0,0.077	0.157
3521	FBgn0261872	scaf6	chr3L	-	17040137	17040210	17039555	17039630	17040438	17040601	3521	9,10,17	1,2,14	8,7,8	14,5,10	98	49	0.0168364	0.162091	0.818,0.714,0.378	0.222,0.412,0.286	0.33
3522	FBgn0260943	Rbp6	chr3L	-	17066624	17066840	17065265	17065708	17067136	17067378	3522	28,28,50	7,9,14	18,10,22	3,3,11	98	49	0.814513	1	0.667,0.609,0.641	0.75,0.625,0.5	0.014
3523	FBgn0260943	Rbp6	chr3L	-	17070290	17072948	17067992	17068058	17074192	17074276	3523	5,8,4	9,2,19	8,3,5	5,1,6	98	49	0.341264	1	0.217,0.667,0.095	0.444,0.6,0.294	-0.12
3524	FBgn0260943	Rbp6	chr3L	-	17179293	17179375	17167014	17167099	17221801	17221842	3524	134174165	0,0,1	57,50,50	0,0,0	98	49	1	1	1.0,1.0,0.988	1.0,1.0,1.0	-0.004
3525	FBgn0260943	Rbp6	chr3L	-	17221801	17221842	17179293	17179375	17235351	17236062	3525	112146130	2,3,5	47,50,46	2,8,0	90	49	0.107555	0.582459	0.968,0.964,0.934	0.928,0.773,1.0	0.055
3526	FBgn0259174	Nedd4	chr3L	+	17530808	17531035	17530080	17530422	17538661	17538744	3526	100101236	0,0,0	125107176	0,0,3	98	49	1	1	1.0,1.0,1.0	1.0,1.0,0.967	0.011
3528	FBgn0259174	Nedd4	chr3L	+	17541675	17541966	17541300	17541403	17543504	17543612	3528	96115227	4,0,2	96,86,125	0,2,2	98	49	0.674244	1	0.923,1.0,0.983	1.0,0.956,0.969	-0.006
3529	FBgn0259174	Nedd4	chr3L	+	17542199	17542384	17541300	17541403	17543504	17543612	3529	3,4,6	4,0,2	6,7,12	0,2,2	98	49	0.182949	0.803745	0.273,1.0,0.6	1.0,0.636,0.75	-0.171
3530	FBgn0259174	Nedd4	chr3L	+	17542199	17542384	17541675	17541966	17542589	17542812	3530	2,6,12	3,0,6	12,3,12	4,0,4	98	49	0.640758	1	0.25,1.0,0.5	0.6,1.0,0.6	-0.15
3531	FBgn0259174	Nedd4	chr3L	+	17542199	17542384	17541675	17541966	17543504	17543612	3531	3,10,13	58,86,154	7,8,12	66,63,94	98	49	0.29922	1	0.025,0.055,0.04	0.05,0.06,0.06	-0.017
3532	FBgn0259174	Nedd4	chr3L	+	17542550	17542812	17542199	17542384	17543504	17543612	3532	12,0,13	3,4,6	11,11,15	6,7,12	98	49	0.750079	1	0.667,0.0,0.52	0.478,0.44,0.385	-0.039
3534	FBgn0259174	Nedd4	chr3L	+	17543095	17543152	17542550	17542812	17543504	17543612	3534	0,0,2	11,0,15	0,0,0	9,9,15	98	49	1	1	0.0,NA,0.062	0.0,0.0,0.0	0.031
3535	FBgn0259174	Nedd4	chr3L	+	17543504	17543612	17541300	17541403	17543763	17544001	3535	107101319	1,0,1	128158213	2,0,0	98	49	1	1	0.982,1.0,0.994	0.97,1.0,1.0	0.002
3536	FBgn0004401	Pep	chr3L	-	17641025	17641255	17638102	17640053	17643362	17643719	3536	18,7,25	0,0,3	7,2,3	0,0,0	98	49	0.707468	1	1.0,1.0,0.806	1.0,1.0,1.0	-0.065
3538	FBgn0027356	Amph	chr2R	+	12609168	12609876	12608055	12608178	12610578	12610721	3538	10,8,5	0,0,1	3,3,5	0,0,0	98	49	1	1	1.0,1.0,0.714	1.0,1.0,1.0	-0.095
3539	FBgn0027356	Amph	chr2R	+	12609228	12609636	12608055	12608178	12610578	12610721	3539	22,1,11	0,0,1	3,7,5	0,0,0	98	49	1	1	1.0,1.0,0.846	1.0,1.0,1.0	-0.051
3540	FBgn0041111	lilli	chr2L	+	2889673	2890916	2885928	2886578	2945029	2945792	3540	67,94,128	0,0,1	73122145	0,0,2	98	49	1	1	1.0,1.0,0.985	1.0,1.0,0.973	0.004
3541	FBgn0041111	lilli	chr2L	+	2889673	2890916	2885928	2886578	2946708	2947435	3541	58,73,114	0,0,3	59,99,105	1,1,0	98	49	1	1	1.0,1.0,0.95	0.967,0.98,1.0	0.001
3542	FBgn0041111	lilli	chr2L	+	2890170	2890916	2885928	2886578	2924913	2925144	3542	61,37,54	0,4,1	41,45,43	0,1,2	98	49	0.737191	1	1.0,0.822,0.964	1.0,0.957,0.915	-0.029
3543	FBgn0041111	lilli	chr2L	+	2890170	2890916	2888283	2888598	2924913	2925144	3543	61,37,55	0,0,1	40,45,48	0,0,1	98	49	1	1	1.0,1.0,0.965	1.0,1.0,0.96	0.002
3544	FBgn0041111	lilli	chr2L	+	2890449	2890916	2885928	2886578	2945029	2945792	3544	19,22,22	0,0,1	25,26,44	0,0,2	98	49	1	1	1.0,1.0,0.917	1.0,1.0,0.917	0
3546	FBgn0041111	lilli	chr2L	+	2924913	2925144	2885928	2886578	2945029	2945792	3546	0,4,1	0,0,1	0,1,2	0,0,2	98	49	1	1	NA,1.0,0.333	NA,1.0,0.333	0
3547	FBgn0041111	lilli	chr2L	+	2924913	2925144	2890170	2890916	2945029	2945792	3547	61,36,51	20,22,22	40,45,43	24,26,43	98	49	0.0493054	0.346668	0.604,0.45,0.537	0.455,0.464,0.333	0.113
3549	FBgn0041111	lilli	chr2L	+	2945029	2945792	2885928	2886578	2946708	2947435	3549	1,4,4	0,0,3	3,3,6	1,1,0	98	49	0.298402	1	1.0,1.0,0.4	0.6,0.6,1.0	0.067
3550	FBgn0041111	lilli	chr2L	+	2945029	2945792	2889673	2890916	2946708	2947435	3550	21,26,25	10,1,8	27,29,47	10,3,3	98	49	0.395726	1	0.512,0.929,0.61	0.574,0.829,0.887	-0.08
3551	FBgn0262473	Tl	chr3R	+	26806356	26806425	26799040	26799480	26826575	26826696	3551	5,12,13	6,16,17	1,9,3	19,10,20	98	49	0.00916975	0.104706	0.294,0.273,0.277	0.026,0.31,0.07	0.146
3552	FBgn0262473	Tl	chr3R	+	26826575	26826696	26799040	26799480	26837718	26838956	3552	13,21,35	0,0,0	17,19,27	0,1,0	98	49	1	1	1.0,1.0,1.0	1.0,0.905,1.0	0.032
3553	FBgn0028490	CG31705	chr2L	-	11525916	11526012	11524567	11525667	11528120	11528205	3553	1,0,0	25,6,26	0,0,0	14,13,15	98	49	1	1	0.02,0.0,0.0	0.0,0.0,0.0	0.007
3555	FBgn0000547	ed	chr2L	+	4113297	4113344	4107435	4107804	4113620	4114436	3555	3,1,11	3,1,5	1,1,8	3,0,6	96	49	0.465351	1	0.338,0.338,0.529	0.145,1.0,0.405	-0.115
3557	FBgn0035227	Iml1	chr3L	-	1525641	1525700	1525284	1525392	1526333	1526398	3557	2,0,4	24,63,68	5,1,1	31,21,17	98	49	0.17238	0.782493	0.04,0.0,0.029	0.075,0.023,0.029	-0.019
3558	FBgn0035227	Iml1	chr3L	-	1525641	1525703	1525284	1525392	1526333	1526398	3558	2,0,6	24,63,68	4,1,1	31,21,17	98	49	0.711273	1	0.04,0.0,0.042	0.061,0.023,0.029	-0.01
3559	FBgn0035227	Iml1	chr3L	-	1526333	1526398	1525641	1525700	1527189	1527381	3559	0,0,0	2,0,0	2,0,0	1,0,2	98	49	1	1	0.0,NA,NA	0.5,NA,0.0	-0.25
3560	FBgn0035227	Iml1	chr3L	-	1526333	1526398	1525641	1525703	1527189	1527381	3560	0,0,1	2,3,4	1,0,0	2,2,1	98	49	1	1	0.0,0.0,0.111	0.2,0.0,0.0	-0.03
3561	FBgn0035227	Iml1	chr3L	-	1526659	1526752	1526333	1526398	1527189	1527381	3561	9,8,22	0,0,0	6,2,1	2,0,0	98	49	1	1	1.0,1.0,1.0	0.6,1.0,1.0	0.133
3562	FBgn0035227	Iml1	chr3L	-	1529105	1529228	1527673	1528076	1531390	1531522	3562	39,39,117	1,0,0	24,23,31	0,0,0	98	49	1	1	0.951,1.0,1.0	1.0,1.0,1.0	-0.016
3563	FBgn0036801	MYPT-75D	chr3L	+	18652908	18652949	18626864	18627031	18661356	18662043	3563	0,0,0	2,0,2	0,0,1	0,0,0	90	49	1	1	0.0,NA,0.0	NA,NA,1.0	-1
3564	FBgn0036801	MYPT-75D	chr3L	+	18652908	18652949	18641390	18642363	18661356	18662043	3564	2,0,0	3,16,14	1,1,2	31,30,10	90	49	0.513364	1	0.266,0.0,0.0	0.017,0.018,0.098	0.044
3565	FBgn0013770	Cp1	chr2R	+	13965604	13965785	13965172	13965486	13966754	13966969	3565	0,0,1	0,0,0	0,1,0	3,0,1	98	49	1	1	NA,NA,1.0	0.0,1.0,0.0	0.667
3566	FBgn0027616	Ythdc1	chr3L	-	3372969	3373869	3370450	3372850	3374132	3374170	3566	144,71,373	0,0,1	131103169	0,0,0	98	49	1	1	1.0,1.0,0.995	1.0,1.0,1.0	-0.002
3568	FBgn0033544	CG7220	chr2R	+	10735819	10736055	10731658	10731796	10736656	10736748	3568	147150292	21,20,47	74,71,74	16,19,31	98	49	0.00215088	0.0346256	0.778,0.789,0.756	0.698,0.651,0.544	0.143
3570	FBgn0036538	CG15715	chr3L	-	15837091	15837128	15836779	15836929	15837256	15837482	3570	0,0,0	2,0,0	1,0,0	0,1,0	86	49	1	1	0.0,NA,NA	1.0,0.0,NA	-0.5
3572	FBgn0005564	Shal	chr3L	-	19572713	19572876	19572290	19572479	19572998	19573911	3572	33,26,49	0,0,2	36,40,31	0,0,0	98	49	1	1	1.0,1.0,0.925	1.0,1.0,1.0	-0.025
3573	FBgn0005564	Shal	chr3L	-	19574493	19575059	19572998	19573911	19584310	19584568	3573	27,32,36	0,1,0	24,28,35	0,0,0	98	49	1	1	1.0,0.941,1.0	1.0,1.0,1.0	-0.02
3574	FBgn0005564	Shal	chr3L	-	19574493	19575059	19572998	19573911	19584321	19584568	3574	35,40,42	0,0,2	28,24,44	0,0,0	98	49	1	1	1.0,1.0,0.913	1.0,1.0,1.0	-0.029
3575	FBgn0261808	cu	chr3R	+	11204564	11204831	11197591	11197848	11206905	11207138	3575	7,1,3	0,1,0	4,0,2	2,0,0	98	49	1	1	1.0,0.333,1.0	0.5,NA,1.0	0.028
3577	FBgn0261808	cu	chr3R	+	11206520	11206625	11204564	11204831	11206905	11207138	3577	0,1,2	7,1,1	1,0,2	3,0,2	98	49	1	1	0.0,0.333,0.5	0.143,NA,0.333	0.04
3579	FBgn0264078	Flo2	chrX	+	14925645	14925684	14924225	14924413	14926765	14926874	3579	0,1,0	2,0,1	1,0,0	0,0,0	88	49	1	1	0.0,1.0,0.0	1.0,NA,NA	-0.667
3581	FBgn0261283	SREBP	chr3L	+	19794223	19794325	19793934	19794159	19794898	19796392	3581	2,0,2	1,0,1	5,0,2	1,0,2	98	49	1	1	0.5,NA,0.5	0.714,NA,0.333	-0.023
3583	FBgn0261283	SREBP	chr3L	+	19794673	19794699	19793934	19794159	19794901	19796392	3583	0,1,1	26,26,56	0,0,1	25,24,24	75	49	1	1	0.0,0.025,0.012	0.0,0.0,0.027	0.003
3589	FBgn0004449	Ten-m	chr3L	-	22301925	22301952	22297988	22301316	22302794	22303002	3589	5,5,13	4,2,3	1,6,4	2,1,2	76	49	0.890701	1	0.446,0.617,0.736	0.244,0.795,0.563	0.066
3593	FBgn0261574	kug	chr3L	+	20023952	20023982	20023450	20023639	20024155	20024287	3593	4,2,6	2,1,0	3,6,6	0,0,1	79	49	0.529585	1	0.554,0.554,1.0	1.0,1.0,0.788	-0.227
3594	FBgn0005198	gig	chr3L	+	20135420	20135620	20134747	20135354	20135677	20135934	3594	15,8,68	0,0,1	23,14,23	0,0,0	98	49	1	1	1.0,1.0,0.971	1.0,1.0,1.0	-0.01
3598	FBgn0036958	CG17233	chr3L	-	20238737	20239544	20236433	20237910	20239862	20240532	3598	17,8,44	2,1,5	12,10,16	0,5,1	98	49	0.58335	1	0.81,0.8,0.815	1.0,0.5,0.889	0.012
3599	FBgn0036958	CG17233	chr3L	-	20238737	20239547	20236433	20237910	20239862	20240532	3599	17,9,44	2,1,5	12,10,17	0,5,1	98	49	0.612648	1	0.81,0.818,0.815	1.0,0.5,0.895	0.016
3600	FBgn0036958	CG17233	chr3L	-	20238737	20239610	20236433	20237910	20239862	20240532	3600	19,12,46	2,1,5	15,19,18	0,5,1	98	49	0.700928	1	0.826,0.857,0.821	1.0,0.655,0.9	-0.017
3601	FBgn0036958	CG17233	chr3L	-	20238737	20239613	20236433	20237910	20239862	20240532	3601	17,10,48	2,1,5	12,12,16	0,5,1	98	49	0.58886	1	0.81,0.833,0.828	1.0,0.545,0.889	0.012
3602	FBgn0265959	rdgC	chr3L	+	20255897	20256638	20248079	20248150	20260861	20260989	3602	122163264	0,4,0	126123129	2,0,2	98	49	0.615217	1	1.0,0.953,1.0	0.969,1.0,0.97	0.005
3604	FBgn0004875	enc	chr3L	+	3834270	3834627	3833455	3833670	3836021	3836934	3604	4,1,2	17,15,34	5,3,0	24,18,18	98	49	0.794747	1	0.105,0.032,0.029	0.094,0.077,0.0	-0.002
3607	FBgn0259243	Pka-R1	chr3L	+	20829384	20829540	20828224	20828340	20832845	20833205	3607	15,17,49	5,9,14	6,6,4	5,3,0	98	49	0.926188	1	0.6,0.486,0.636	0.375,0.5,1.0	-0.051
3608	FBgn0035802	Pura	chr3L	+	7602787	7603489	7593090	7593445	7603668	7603962	3608	11,7,20	0,0,1	7,9,21	0,2,4	98	49	0.00162448	0.0284864	1.0,1.0,0.909	1.0,0.692,0.724	0.164
3609	FBgn0035802	Pura	chr3L	+	7616107	7616231	7605034	7605531	7616903	7617602	3609	72,83,172	0,2,1	125150170	0,0,0	98	49	1	1	1.0,0.954,0.989	1.0,1.0,1.0	-0.019
3611	FBgn0052432	CG32432	chr3L	-	20881629	20881810	20859679	20860426	20884989	20885188	3611	19,14,40	0,1,0	8,21,26	0,3,1	98	49	0.239235	0.960198	1.0,0.875,1.0	1.0,0.778,0.929	0.056
3614	FBgn0026179	siz	chr3L	+	21068713	21069265	21063990	21064701	21070619	21071062	3614	49,52,133	0,1,0	25,16,23	0,0,0	98	49	1	1	1.0,0.963,1.0	1.0,1.0,1.0	-0.012
3616	FBgn0010591	Sply	chr2R	-	17091358	17091523	17089713	17090375	17091809	17091958	3616	2,1,11	0,0,2	4,4,8	0,0,0	98	49	1	1	1.0,1.0,0.733	1.0,1.0,1.0	-0.089
3617	FBgn0263398	Uck	chr3R	+	24291511	24292541	24291103	24291152	24292837	24292969	3617	4,1,11	1,3,6	0,0,3	1,3,2	98	49	0.00785152	0.0944105	0.667,0.143,0.478	0.0,0.0,0.429	0.286
3618	FBgn0263398	Uck	chr3R	+	24292596	24292730	24291511	24292541	24292837	24293111	3618	2,0,2	1,0,2	0,0,0	0,0,2	98	49	1	1	0.5,NA,0.333	NA,NA,0.0	0.416
3619	FBgn0263398	Uck	chr3R	+	24292599	24292730	24291511	24292541	24292837	24292969	3619	1,0,2	1,0,2	0,0,0	0,0,2	98	49	1	1	0.333,NA,0.333	NA,NA,0.0	0.333
3620	FBgn0001991	Ca-alpha1D	chr2L	+	16169486	16169906	16168345	16168557	16170258	16171048	3620	78910411644	0,0,0	915790791	0,1,0	98	49	1	1	1.0,1.0,1.0	1.0,0.997,1.0	0.001
3621	FBgn0001991	Ca-alpha1D	chr2L	+	16174056	16174196	16173717	16173823	16175434	16175616	3621	448652897	0,0,0	461475590	1,0,0	98	49	1	1	1.0,1.0,1.0	0.996,1.0,1.0	0.001
3622	FBgn0001991	Ca-alpha1D	chr2L	+	16177692	16177804	16177335	16177394	16178374	16178492	3622	96154236	4515611002	88,58,87	550636868	98	49	2.3072e-10	4.85501e-08	0.096,0.121,0.105	0.074,0.044,0.048	0.052
3623	FBgn0001991	Ca-alpha1D	chr2L	+	16178374	16178492	16177692	16177804	16178906	16179036	3623	5597161377	14,9,32	570601787	3,3,4	98	49	1.70685e-06	0.000139677	0.952,0.975,0.956	0.99,0.99,0.99	-0.029
3624	FBgn0001991	Ca-alpha1D	chr2L	+	16180138	16180246	16179458	16179546	16181803	16181911	3624	279285757	4,0,10	211244335	0,0,1	98	49	0.158494	0.745885	0.972,1.0,0.974	1.0,1.0,0.994	-0.016
3625	FBgn0001991	Ca-alpha1D	chr2L	+	16181803	16181911	16180138	16180246	16182778	16182831	3625	99100261	4,1,4	53,73,91	4,2,6	98	49	0.0288507	0.243201	0.925,0.98,0.97	0.869,0.948,0.883	0.058
3626	FBgn0001991	Ca-alpha1D	chr2L	+	16183889	16184078	16183768	16183834	16184137	16184386	3626	5375381133	4,0,1	510390669	2,0,0	98	49	1	1	0.985,1.0,0.998	0.992,1.0,1.0	-0.003
3627	FBgn0001991	Ca-alpha1D	chr2L	+	16186110	16186151	16185192	16185626	16189024	16189155	3627	0,0,7	116,89,194	3,2,4	121,90,125	90	49	0.681844	1	0.0,0.0,0.019	0.013,0.012,0.017	-0.008
3628	FBgn0001991	Ca-alpha1D	chr2L	+	16187454	16187840	16185192	16185626	16189024	16189155	3628	5,0,19	116,89,194	10,5,20	121,90,125	98	49	0.0446399	0.326325	0.021,0.0,0.047	0.04,0.027,0.074	-0.024
3630	FBgn0261397	didum	chr2R	+	7503171	7503195	7502801	7503028	7503648	7503762	3630	1,0,4	63,71,148	1,3,2	96,54,100	73	49	0.672713	1	0.011,0.0,0.018	0.007,0.036,0.013	-0.009
3636	FBgn0036934	sNPF-R	chr3L	-	20074106	20076131	20058510	20060721	20088497	20089007	3636	6,8,8	0,0,0	21,19,19	0,5,3	98	49	3.79923e-05	0.00201658	1.0,1.0,1.0	1.0,0.655,0.76	0.195
3638	FBgn0004370	Ptp10D	chrX	+	11667196	11667244	11666697	11666979	11668238	11668911	3638	4,3,5	1,0,3	8,0,0	0,0,0	97	49	1	1	0.669,1.0,0.457	1.0,NA,NA	-0.291
3639	FBgn0004370	Ptp10D	chrX	+	11672029	11672047	11670416	11671814	11672249	11672932	3639	3,1,1	3,0,2	0,1,7	0,0,0	67	49	1	1	0.422,1.0,0.268	NA,1.0,1.0	-0.437
3640	FBgn0004370	Ptp10D	chrX	+	11673730	11674902	11673332	11673461	11675330	11677338	3640	1,0,1	7,2,3	1,1,1	0,0,0	98	49	1	1	0.067,0.0,0.143	1.0,1.0,1.0	-0.93
3641	FBgn0004370	Ptp10D	chrX	+	11673730	11675026	11673332	11673461	11675330	11676253	3641	4,1,9	7,2,3	1,3,2	0,0,0	98	49	1.19399e-10	2.70577e-08	0.222,0.2,0.6	1.0,1.0,1.0	-0.659
3644	FBgn0261802	CG42748	chr2L	+	22154797	22155408	22145670	22146996	22156620	22156815	3644	54114158	1,2,1	42,50,77	1,2,0	98	49	1	1	0.964,0.966,0.987	0.955,0.926,1.0	0.012
3645	FBgn0261802	CG42748	chr2L	+	22157022	22157055	22156620	22156815	22158512	22159611	3645	0,0,0	17,41,80	0,0,1	22,24,36	82	49	1	1	0.0,0.0,0.0	0.0,0.0,0.016	-0.005
3646	FBgn0261802	CG42748	chr2L	+	22160189	22160339	22158512	22158721	22161677	22164838	3646	4,6,7	2,0,5	0,5,1	1,2,2	98	49	0.0790817	0.48335	0.5,1.0,0.412	0.0,0.556,0.2	0.385
3647	FBgn0261802	CG42748	chr2L	+	22160207	22160339	22158512	22158721	22161677	22166221	3647	3,4,4	2,0,5	1,2,3	1,2,2	98	49	0.460327	1	0.429,1.0,0.286	0.333,0.333,0.429	0.207
3648	FBgn0261802	CG42748	chr2L	+	22160207	22160349	22158512	22158721	22161677	22164838	3648	1,5,4	2,0,5	3,0,5	1,2,2	98	49	0.684067	1	0.2,1.0,0.286	0.6,0.0,0.556	0.11
3651	FBgn0037092	M6	chr3L	+	21510067	21510280	21507851	21508267	21511090	21511250	3651	1,0,2	1,0,2	0,1,6	1,0,0	98	49	1	1	0.333,NA,0.333	0.0,1.0,1.0	-0.334
3653	FBgn0037098	Wnk	chr3L	-	21548082	21548145	21546554	21547388	21548720	21548852	3653	39,13,47	5,8,7	12,19,18	2,0,6	98	49	0.338151	1	0.796,0.448,0.77	0.75,1.0,0.6	-0.112
3654	FBgn0040068	Vav	chrX	+	19264684	19265306	19263880	19263955	19269256	19269365	3654	16,8,23	1,5,23	16,16,13	15,9,11	98	49	0.286769	1	0.889,0.444,0.333	0.348,0.471,0.371	0.159
3655	FBgn0040068	Vav	chrX	+	19264684	19265306	19263880	19263955	19269483	19269651	3655	13,7,16	2,0,3	8,10,10	0,2,1	98	49	0.26808	1	0.765,1.0,0.727	1.0,0.714,0.833	-0.018
3656	FBgn0040068	Vav	chrX	+	19264684	19265308	19263880	19263955	19269256	19269365	3656	8,0,11	1,5,23	4,8,3	15,9,11	98	49	0.66813	1	0.8,0.0,0.193	0.118,0.308,0.12	0.149
3657	FBgn0040068	Vav	chrX	+	19269256	19269365	19263880	19263955	19269483	19269651	3657	29,15,62	2,0,3	30,20,32	0,2,1	98	49	0.234849	0.952983	0.879,1.0,0.912	1.0,0.833,0.941	0.006
3658	FBgn0040068	Vav	chrX	+	19269256	19269365	19264684	19265306	19269483	19269651	3658	36,18,51	5,7,5	27,19,31	4,2,7	98	49	0.899981	1	0.783,0.562,0.836	0.771,0.826,0.689	-0.035
3659	FBgn0004167	kst	chr3L	+	3337679	3337828	3336859	3337001	3351495	3351686	3659	154259370	0,0,3	302228199	0,0,0	98	49	1	1	1.0,1.0,0.984	1.0,1.0,1.0	-0.005
3660	FBgn0004167	kst	chr3L	+	3337679	3337828	3336859	3337001	3353737	3353854	3660	67152153	0,0,3	147120106	0,0,0	98	49	1	1	1.0,1.0,0.962	1.0,1.0,1.0	-0.013
3661	FBgn0004167	kst	chr3L	+	3366443	3366773	3366199	3366310	3367514	3368133	3661	6,5,10	2,0,0	4,3,1	0,1,1	98	49	1	1	0.6,1.0,1.0	1.0,0.6,0.333	0.222
3662	FBgn0004167	kst	chr3L	+	3366443	3366962	3366199	3366310	3367514	3368133	3662	3,2,7	2,0,0	4,3,1	0,1,1	98	49	0.683471	1	0.429,1.0,1.0	1.0,0.6,0.333	0.165
3663	FBgn0004167	kst	chr3L	+	3366443	3367010	3366199	3366310	3367514	3368133	3663	3,2,7	2,0,0	4,3,1	0,1,1	98	49	0.683471	1	0.429,1.0,1.0	1.0,0.6,0.333	0.165
3664	FBgn0004167	kst	chr3L	+	3367152	3367215	3366199	3366310	3367514	3368133	3664	24,17,34	2,0,0	20,17,13	0,1,1	98	49	1	1	0.857,1.0,1.0	1.0,0.895,0.867	0.032
3665	FBgn0037182	ArfGAP3	chr3L	-	22716297	22716414	22716055	22716202	22716568	22716892	3665	8,6,29	0,0,1	7,7,6	0,0,0	98	49	1	1	1.0,1.0,0.935	1.0,1.0,1.0	-0.022
3667	FBgn0037182	ArfGAP3	chr3L	-	22716306	22716414	22716055	22716202	22716568	22716892	3667	3,3,14	0,0,1	4,2,4	0,0,0	98	49	1	1	1.0,1.0,0.875	1.0,1.0,1.0	-0.042
3668	FBgn0037185	CG11367	chr3L	+	22732016	22732140	22728110	22729093	22732580	22732742	3668	6,1,5	0,0,0	4,1,6	0,0,2	98	49	1	1	1.0,1.0,1.0	1.0,1.0,0.6	0.133
3669	FBgn0036257	RhoGAP68F	chr3L	+	12141139	12141171	12139962	12140128	12141251	12141377	3669	2,9,13	4,1,10	2,1,5	2,5,1	81	49	0.435127	1	0.232,0.845,0.44	0.377,0.108,0.752	0.093
3670	FBgn0003423	slgA	chrX	+	21374657	21374740	21374311	21374459	21376119	21376666	3670	1,0,1	41,43,88	5,0,4	51,41,51	98	49	0.142391	0.704341	0.012,0.0,0.006	0.047,0.0,0.038	-0.022
3671	FBgn0003423	slgA	chrX	+	21379587	21379709	21376109	21376666	21379972	21380094	3671	13,20,43	3,0,0	10,22,30	0,0,0	98	49	0.611739	1	0.684,1.0,1.0	1.0,1.0,1.0	-0.105
3672	FBgn0003423	slgA	chrX	+	21379972	21380094	21379587	21379709	21380650	21380737	3672	4,0,3	9,6,46	1,2,1	18,18,13	98	49	0.82244	1	0.182,0.0,0.032	0.027,0.053,0.037	0.032
3673	FBgn0003423	slgA	chrX	+	21381733	21381769	21380881	21381063	21382179	21382244	3673	1,2,3	8,16,21	0,0,0	11,7,24	85	49	0.0800938	0.485507	0.067,0.067,0.076	0.0,0.0,0.0	0.07
3675	FBgn0086604	side-VIII	chr2R	+	20431842	20431863	20429403	20429776	20459487	20459620	3675	0,0,3	1,0,0	0,1,0	0,0,0	70	49	1	1	0.0,NA,1.0	NA,1.0,NA	-0.5
3677	FBgn0262509	nrm	chr3L	+	23011740	23011817	23011437	23011596	23012722	23012821	3677	89111542503	0,0,0	109412041876	0,1,0	98	49	1	1	1.0,1.0,1.0	1.0,0.998,1.0	0.001
3678	FBgn0262509	nrm	chr3L	+	23013768	23013950	23013193	23013305	23014018	23014194	3678	114012273560	0,0,2	148316412189	0,0,0	98	49	1	1	1.0,1.0,0.999	1.0,1.0,1.0	0
3679	FBgn0262509	nrm	chr3L	+	23021678	23021708	23020655	23020842	23024028	23024169	3679	63,67,138	71,68,120	28,32,41	61,64,71	79	49	3.90173e-05	0.00201658	0.355,0.379,0.416	0.222,0.237,0.264	0.142
3680	FBgn0262509	nrm	chr3L	+	23025085	23025119	23024028	23024169	23029836	23029931	3680	155221476	36,42,76	246305518	128173304	83	49	0	0	0.718,0.756,0.787	0.532,0.51,0.501	0.239
3681	FBgn0262509	nrm	chr3L	+	23025543	23026187	23025085	23025119	23029836	23029931	3681	65,90,196	73116226	76,65,78	162198329	98	49	3.54228e-12	8.69629e-10	0.308,0.28,0.302	0.19,0.141,0.106	0.151
3682	FBgn0262509	nrm	chr3L	+	23026307	23026667	23025543	23026187	23029836	23029931	3682	131133316	5,3,4	157177274	0,0,6	98	49	0.0702794	0.4424	0.929,0.957,0.975	1.0,1.0,0.958	-0.032
3683	FBgn0262509	nrm	chr3L	+	23029836	23029931	23024028	23024169	23030818	23032201	3683	197286572	4,1,7	367458715	5,8,9	98	49	0.380685	1	0.961,0.993,0.976	0.973,0.966,0.975	0.005
3684	FBgn0262509	nrm	chr3L	+	23029836	23029931	23025085	23025119	23038011	23038277	3684	36,73,153	0,0,3	92,97,181	0,0,0	98	49	1	1	1.0,1.0,0.962	1.0,1.0,1.0	-0.013
3685	FBgn0262509	nrm	chr3L	+	23030818	23032201	23024028	23024169	23033493	23034387	3685	372548910	0,0,1	540670938	0,0,0	98	49	1	1	1.0,1.0,0.998	1.0,1.0,1.0	-0.001
3687	FBgn0262509	nrm	chr3L	+	23030818	23032201	23029836	23029931	23038011	23038277	3687	354492838	0,0,2	502606910	0,0,5	98	49	1	1	1.0,1.0,0.995	1.0,1.0,0.989	0.002
3688	FBgn0262509	nrm	chr3L	+	23033493	23034387	23030818	23032201	23037637	23037753	3688	372559920	0,0,0	538674942	0,2,0	98	49	1	1	1.0,1.0,1.0	1.0,0.994,1.0	0.002
3689	FBgn0262509	nrm	chr3L	+	23033493	23034387	23030818	23032201	23038011	23038277	3689	370550910	9,4,18	537668934	11,15,17	98	49	0.447687	1	0.954,0.986,0.962	0.961,0.957,0.965	0.006
3690	FBgn0262509	nrm	chr3L	+	23037637	23037753	23029836	23029931	23038011	23038277	3690	13,26,46	0,0,2	12,11,10	0,0,5	98	49	0.0710497	0.4444	1.0,1.0,0.92	1.0,1.0,0.5	0.14
3691	FBgn0262509	nrm	chr3L	+	23037637	23037753	23030818	23032201	23038011	23038277	3691	13,26,46	9,4,18	12,13,10	11,15,17	98	49	0.00213715	0.0345936	0.419,0.765,0.561	0.353,0.302,0.227	0.288
3692	FBgn0262509	nrm	chr3L	+	23037637	23037753	23033493	23034387	23038011	23038277	3692	15,36,56	0,1,0	13,17,18	0,0,0	98	49	1	1	1.0,0.947,1.0	1.0,1.0,1.0	-0.018
3693	FBgn0266347	nAChRalpha4	chr3L	+	23227437	23227547	23216062	23216107	23251452	23251579	3693	50,67,140	0,0,0	27,35,68	0,0,1	98	49	1	1	1.0,1.0,1.0	1.0,1.0,0.971	0.01
3694	FBgn0266347	nAChRalpha4	chr3L	+	23227437	23227547	23216062	23216107	23262707	23262823	3694	77,98,205	1,2,7	31,45,102	9,0,5	98	49	0.0312663	0.253878	0.975,0.961,0.936	0.633,1.0,0.911	0.109
3695	FBgn0266347	nAChRalpha4	chr3L	+	23238836	23239017	23227437	23227547	23251452	23251579	3695	5,2,4	4,4,8	5,1,4	2,4,6	98	49	0.926203	1	0.385,0.2,0.2	0.556,0.111,0.25	-0.044
3696	FBgn0266347	nAChRalpha4	chr3L	+	23238836	23239017	23227437	23227547	23262707	23262823	3696	6,8,7	33,38,76	6,2,12	8,14,41	98	49	0.0647251	0.415994	0.083,0.095,0.044	0.273,0.067,0.128	-0.082
3697	FBgn0266347	nAChRalpha4	chr3L	+	23247006	23247187	23227437	23227547	23251452	23251579	3697	1,0,5	4,4,8	0,2,3	2,4,6	98	49	0.851834	1	0.111,0.0,0.238	0.0,0.2,0.2	-0.017
3698	FBgn0266347	nAChRalpha4	chr3L	+	23247006	23247187	23227437	23227547	23262707	23262823	3698	1,0,6	33,38,76	0,4,6	8,14,41	98	49	0.0353993	0.272288	0.015,0.0,0.038	0.0,0.125,0.068	-0.047
3699	FBgn0266347	nAChRalpha4	chr3L	+	23251452	23251579	23216062	23216107	23262707	23262823	3699	3,1,4	1,2,7	0,2,7	9,0,5	98	49	0.73928	1	0.6,0.2,0.222	0.0,1.0,0.412	-0.13
3700	FBgn0266347	nAChRalpha4	chr3L	+	23251452	23251579	23227437	23227547	23262707	23262823	3700	7,5,12	33,38,76	2,6,12	8,14,41	98	49	0.0892711	0.518574	0.096,0.062,0.073	0.111,0.176,0.128	-0.061
3701	FBgn0266347	nAChRalpha4	chr3L	+	23251452	23251579	23238836	23239017	23262707	23262823	3701	4,1,4	2,6,3	0,2,7	1,1,9	98	49	0.727673	1	0.5,0.077,0.4	0.0,0.5,0.28	0.066
3702	FBgn0266347	nAChRalpha4	chr3L	+	23251452	23251579	23247006	23247187	23262707	23262823	3702	3,1,6	0,0,3	0,2,6	0,2,3	98	49	1	1	1.0,1.0,0.5	NA,0.333,0.5	0.417
3703	FBgn0266347	nAChRalpha4	chr3L	+	23269403	23269523	23264220	23264364	23278215	23278462	3703	26,38,74	0,0,0	45,14,35	0,2,0	98	49	1	1	1.0,1.0,1.0	1.0,0.778,1.0	0.074
3704	FBgn0058045	CG40045	chr3L	+	24028810	24028938	24028514	24028723	24030754	24030857	3704	14,8,24	62,50,156	2,7,9	63,78,90	98	49	0.00323642	0.0474353	0.101,0.074,0.071	0.016,0.043,0.048	0.046
3705	FBgn0058045	CG40045	chr3L	+	24034877	24035018	24030754	24030857	24035431	24035859	3705	4,10,32	7,2,7	13,21,19	4,1,2	98	49	0.0489238	0.345634	0.222,0.714,0.696	0.619,0.913,0.826	-0.242
3706	FBgn0259697	nvd	chr3L	+	24365758	24366062	24348328	24348722	24400854	24400966	3706	0,1,0	4,0,0	0,2,1	1,2,1	98	49	1	1	0.0,1.0,NA	0.0,0.333,0.333	0.278
3708	FBgn0028993	scro	chr3L	+	24725823	24726292	24724161	24724430	24728296	24728508	3708	14,5,10	0,0,0	2,4,5	1,2,0	98	49	0.49113	1	1.0,1.0,1.0	0.5,0.5,1.0	0.333
3709	FBgn0028993	scro	chr3L	+	24728296	24728508	24725823	24726292	24734035	24734187	3709	20,3,11	0,0,0	2,1,12	0,0,2	98	49	1	1	1.0,1.0,1.0	1.0,1.0,0.75	0.083
3711	FBgn0260008	UQCR-11	chr3L	+	25121617	25121813	25120893	25120985	25122889	25122986	3711	19,23,58	0,0,0	7,6,26	0,1,0	98	49	1	1	1.0,1.0,1.0	1.0,0.75,1.0	0.083
3712	FBgn0260008	UQCR-11	chr3L	+	25122889	25122986	25120893	25120985	25125543	25126171	3712	1,0,0	0,0,0	0,1,1	0,1,1	98	49	1	1	1.0,NA,NA	NA,0.333,0.333	0.667
3713	FBgn0267429	CG45782	chr3L	-	25480783	25481046	25421435	25421783	25670673	25670851	3713	137816733134	1,0,4	143015951633	5,7,2	98	49	1	1	0.999,1.0,0.997	0.993,0.991,0.998	0.005
3716	FBgn0260987	vtd	chr3L	+	27140118	27140242	27136945	27137236	27146394	27146574	3716	78,83,234	0,0,0	96,77,184	0,0,1	98	49	1	1	1.0,1.0,1.0	1.0,1.0,0.989	0.004
3717	FBgn0260987	vtd	chr3L	+	27146944	27147695	27140118	27140242	27156009	27156171	3717	20,21,43	0,0,0	29,30,26	1,1,0	98	49	1	1	1.0,1.0,1.0	0.935,0.937,1.0	0.043
3719	FBgn0020660	eIF4B	chr3L	-	27847424	27847485	27844504	27844604	27856783	27857935	3719	13,5,14	0,0,0	12,14,10	0,2,1	98	49	0.821777	1	1.0,1.0,1.0	1.0,0.778,0.833	0.13
3720	FBgn0039959	CG17514	chr3L	-	27987737	27988702	27967243	27974140	28012380	28012483	3720	202149552	0,0,4	325327523	0,4,0	98	49	1	1	1.0,1.0,0.986	1.0,0.976,1.0	0.003
3721	FBgn0003256	rl	chr2R	+	1072250	1072439	1071974	1072045	1076634	1076761	3721	85,98,185	0,0,0	47,56,96	2,2,4	98	49	0.00400159	0.0566763	1.0,1.0,1.0	0.922,0.933,0.923	0.074
3722	FBgn0003256	rl	chr2R	+	1072267	1072439	1071974	1072045	1076634	1076761	3722	84,96,180	0,0,0	47,49,95	2,2,4	98	49	0.00325301	0.0474425	1.0,1.0,1.0	0.922,0.925,0.922	0.077
3723	FBgn0003256	rl	chr2R	+	1074271	1074364	1072250	1072439	1076634	1076761	3723	3,0,3	84,96,181	0,0,1	47,49,94	98	49	1	1	0.018,0.0,0.008	0.0,0.0,0.005	0.007
3724	FBgn0003256	rl	chr2R	+	1076815	1076877	1076634	1076761	1080330	1080441	3724	5,3,13	141162385	8,4,2	121121159	98	49	0.967069	1	0.017,0.009,0.017	0.032,0.016,0.006	-0.004
3725	FBgn0003256	rl	chr2R	+	1080330	1080441	1076634	1076761	1105846	1105981	3725	228232648	0,1,3	172177232	0,0,0	98	49	1	1	1.0,0.991,0.991	1.0,1.0,1.0	-0.006
3726	FBgn0058191	CG40191	chr2R	+	1265342	1266052	1265170	1265293	1266191	1266349	3726	19,12,67	0,0,0	5,6,15	0,2,1	98	49	0.633142	1	1.0,1.0,1.0	1.0,0.6,0.882	0.173
3727	FBgn0260995	dpr21	chr2R	+	3066676	3066882	3066498	3066626	3121990	3122084	3727	41,50,64	1,0,0	4,6,9	0,0,0	98	49	1	1	0.953,1.0,1.0	1.0,1.0,1.0	-0.016
3728	FBgn0260995	dpr21	chr2R	+	3078965	3079082	3066676	3066882	3121990	3122084	3728	89,69,191	3,9,7	4,10,4	0,0,0	98	49	0.000241082	0.00771988	0.937,0.793,0.932	1.0,1.0,1.0	-0.113
3729	FBgn0260995	dpr21	chr2R	+	3121990	3122084	3066676	3066882	3182391	3182519	3729	16,24,41	1,0,0	1,0,3	0,1,0	98	49	1	1	0.889,1.0,1.0	1.0,0.0,1.0	0.296
3731	FBgn0260798	Gprk1	chr2R	-	4407980	4408032	4378963	4379155	4427935	4427997	3731	75,115,93	0,2,0	57,57,62	0,1,0	98	49	1	1	1.0,0.966,1.0	1.0,0.966,1.0	0
3732	FBgn0260798	Gprk1	chr2R	-	4427935	4427997	4407980	4408032	4458022	4458097	3732	139181217	2,0,7	118120133	4,6,2	98	49	0.140952	0.701428	0.972,1.0,0.939	0.937,0.909,0.971	0.031
3733	FBgn0260798	Gprk1	chr2R	-	4427935	4427997	4407980	4408032	4470769	4470953	3733	34,63,69	0,0,1	30,33,35	0,1,0	98	49	1	1	1.0,1.0,0.972	1.0,0.943,1.0	0.01
3734	FBgn0026401	Nipped-B	chr2R	-	4698502	4698996	4695461	4695610	4699058	4699151	3734	68,40,177	0,0,3	72101113	0,0,1	98	49	1	1	1.0,1.0,0.967	1.0,1.0,0.983	-0.005
3735	FBgn0032151	nAChRalpha6	chr2L	-	9802350	9802437	9798195	9798305	9806443	9806530	3735	0,0,2	1,1,1	0,0,0	0,3,0	98	49	1	1	0.0,0.0,0.5	NA,0.0,NA	0.167
3737	FBgn0032151	nAChRalpha6	chr2L	-	9819286	9819331	9815802	9815912	9825296	9825341	3737	0,2,0	0,0,0	2,0,0	0,1,0	94	49	1	1	NA,1.0,NA	1.0,0.0,NA	0.5
3738	FBgn0032151	nAChRalpha6	chr2L	-	9825296	9825341	9819286	9819331	9825612	9825752	3738	2,0,0	1,3,8	0,0,0	1,1,2	94	49	0.80453	1	0.51,0.0,0.0	0.0,0.0,0.0	0.17
3741	FBgn0010225	Gel	chr3R	+	4236087	4236148	4235216	4235324	4236552	4236804	3741	2,0,5	79,33,123	0,1,0	37,37,41	98	49	0.729791	1	0.012,0.0,0.02	0.0,0.013,0.0	0.006
3742	FBgn0010225	Gel	chr3R	+	4236087	4236281	4235216	4235324	4236552	4236804	3742	1,0,5	79,33,123	0,0,0	37,37,41	98	49	1	1	0.006,0.0,0.02	0.0,0.0,0.0	0.009
3743	FBgn0010225	Gel	chr3R	+	4236552	4236804	4235216	4235324	4237624	4237817	3743	144,51,190	0,0,0	56,63,62	0,0,2	98	49	1	1	1.0,1.0,1.0	1.0,1.0,0.939	0.02
3744	FBgn0010225	Gel	chr3R	+	4236581	4236804	4235216	4235324	4237624	4237817	3744	65,18,67	0,0,0	19,27,21	0,0,2	98	49	1	1	1.0,1.0,1.0	1.0,1.0,0.84	0.053
3750	FBgn0033028	hrm	chr2R	-	5647721	5647824	5643816	5644041	5652498	5652815	3750	12,18,36	0,3,0	29,17,12	0,0,0	98	49	0.696081	1	1.0,0.75,1.0	1.0,1.0,1.0	-0.083
3751	FBgn0259099	DCX-EMAP	chr3L	+	14931724	14931919	14903804	14904980	14939010	14939127	3751	91,77,125	0,0,1	72,87,85	0,2,2	98	49	0.395925	1	1.0,1.0,0.984	1.0,0.956,0.955	0.024
3752	FBgn0011640	lark	chr3L	+	7339867	7339908	7339463	7339617	7339961	7340770	3752	2,0,2	0,0,0	0,1,0	0,0,1	90	49	1	1	1.0,NA,1.0	NA,1.0,0.0	0.5
3753	FBgn0011640	lark	chr3L	+	7339867	7340770	7339463	7339617	7340875	7341114	3753	6,2,8	1,2,5	2,4,7	2,1,5	98	49	0.740747	1	0.75,0.333,0.444	0.333,0.667,0.412	0.038
3754	FBgn0011640	lark	chr3L	+	7339961	7340770	7339463	7339617	7340875	7341114	3754	3,2,5	1,2,5	2,3,3	2,1,5	98	49	0.713652	1	0.6,0.333,0.333	0.333,0.6,0.231	0.034
3755	FBgn0011640	lark	chr3L	+	7340051	7340770	7339412	7339617	7340875	7341114	3755	4,3,7	1,2,5	7,3,2	2,1,5	98	49	0.783278	1	0.667,0.429,0.412	0.636,0.6,0.167	0.035
3757	FBgn0011286	RyR	chr2R	+	8883471	8883492	8883053	8883399	8883621	8883922	3757	2,1,0	0,0,1	0,1,0	0,0,0	70	49	1	1	1.0,1.0,0.0	NA,1.0,NA	-0.333
3758	FBgn0003969	vap	chrX	-	16004327	16004393	16003714	16004086	16005319	16005476	3758	0,1,1	4,0,10	1,1,0	2,1,1	98	49	1	1	0.0,1.0,0.048	0.2,0.333,0.0	0.172
3759	FBgn0003969	vap	chrX	-	16004327	16004444	16003714	16004086	16005319	16005812	3759	0,1,8	4,0,10	2,3,0	2,1,1	98	49	0.441491	1	0.0,1.0,0.286	0.333,0.6,0.0	0.118
3760	FBgn0003969	vap	chrX	-	16004327	16004444	16003714	16004086	16005621	16005812	3760	1,1,6	2,0,6	3,3,0	0,6,0	98	49	1	1	0.2,1.0,0.333	1.0,0.2,NA	-0.089
3762	FBgn0000546	EcR	chr2R	-	6122881	6123847	6094556	6095071	6151829	6151996	3762	6,0,2	12,18,27	0,2,3	6,2,13	98	49	0.931634	1	0.2,0.0,0.036	0.0,0.333,0.103	-0.067
3763	FBgn0000546	EcR	chr2R	-	6156157	6156368	6152068	6152550	6168755	6169087	3763	26,36,52	5,9,3	28,22,50	2,1,5	98	49	0.106251	0.57728	0.722,0.667,0.897	0.875,0.917,0.833	-0.113
3764	FBgn0038975	Nrx-1	chr3R	+	22480795	22481126	22479529	22479765	22481841	22482475	3764	61,50,144	0,2,6	50,45,61	4,2,3	98	49	0.27717	1	1.0,0.926,0.923	0.862,0.918,0.91	0.053
3766	FBgn0040752	Prosap	chr2R	-	14067246	14067684	14065967	14066574	14068844	14068911	3766	12,9,44	5,0,0	20,16,26	0,0,1	98	49	0.049653	0.347757	0.545,1.0,1.0	1.0,1.0,0.929	-0.128
3768	FBgn0040752	Prosap	chr2R	-	14114215	14114296	14091992	14092501	14139788	14140902	3768	115212301	0,0,0	487652596	1,4,1	98	49	1	1	1.0,1.0,1.0	0.996,0.988,0.997	0.006
3769	FBgn0000662	fl(2)d	chr2R	-	13821765	13822125	13821432	13821557	13823791	13824553	3769	7,15,31	2,1,0	10,11,21	3,0,1	98	49	0.343656	1	0.636,0.882,1.0	0.625,1.0,0.913	-0.007
3776	FBgn0265137	Spn42Da	chr2R	-	6876595	6876733	6876152	6876526	6877220	6877362	3776	0,2,4	2,0,2	2,0,0	1,0,0	98	49	1	1	0.0,1.0,0.5	0.5,NA,NA	0
3778	FBgn0259246	brp	chr2R	+	9507862	9508253	9505003	9505468	9508926	9509170	3778	249189615	78,55,101	225169197	51,52,56	98	49	0.519735	1	0.615,0.632,0.753	0.688,0.619,0.638	0.018
3779	FBgn0259246	brp	chr2R	+	9507862	9508253	9505003	9505468	9509887	9510004	3779	84,83,197	1,0,0	72,52,63	1,0,0	98	49	1	1	0.977,1.0,1.0	0.973,1.0,1.0	0.001
3780	FBgn0259246	brp	chr2R	+	9508926	9509170	9505003	9505468	9509887	9510004	3780	178175414	1,0,0	148136134	1,0,0	98	49	1	1	0.989,1.0,1.0	0.987,1.0,1.0	0.001
3781	FBgn0259246	brp	chr2R	+	9508926	9509170	9507862	9508253	9509887	9510004	3781	267229735	0,3,1	253201213	3,0,1	98	49	1	1	1.0,0.974,0.997	0.977,1.0,0.991	0.001
3782	FBgn0259246	brp	chr2R	+	9522937	9524293	9511143	9511199	9527287	9527377	3782	29,7,48	80,75,200	16,18,12	94,50,70	98	49	0.665081	1	0.153,0.045,0.107	0.078,0.153,0.079	-0.002
3783	FBgn0259246	brp	chr2R	+	9522937	9524293	9516450	9517572	9527287	9527377	3783	1,0,2	14,16,28	0,0,0	9,5,16	98	49	1	1	0.034,0.0,0.034	0.0,0.0,0.0	0.023
3784	FBgn0259246	brp	chr2R	+	9528970	9529003	9528138	9528627	9529677	9529716	3784	3,2,1	34,27,60	0,5,5	19,17,19	82	49	0.0252355	0.218017	0.05,0.042,0.01	0.0,0.149,0.136	-0.061
3785	FBgn0259246	brp	chr2R	+	9528970	9529003	9528138	9528627	9530089	9530206	3785	14,11,23	59,45,100	9,14,10	37,36,34	82	49	0.387724	1	0.124,0.127,0.121	0.127,0.189,0.149	-0.031
3786	FBgn0259246	brp	chr2R	+	9529677	9529716	9528138	9528627	9530089	9530206	3786	55,39,103	59,45,100	38,25,33	37,36,34	88	49	0.684864	1	0.342,0.325,0.364	0.364,0.279,0.351	0.012
3787	FBgn0259246	brp	chr2R	+	9529677	9529716	9528970	9529003	9530089	9530206	3787	21,13,46	11,10,28	20,10,16	11,12,9	88	49	0.666947	1	0.515,0.42,0.478	0.503,0.317,0.497	0.032
3789	FBgn0033159	Dscam1	chr2R	-	7321582	7321649	7319553	7320764	7322559	7322718	3789	8,10,17	0,0,2	2,6,6	0,0,0	98	49	1	1	1.0,1.0,0.81	1.0,1.0,1.0	-0.063
3790	FBgn0033159	Dscam1	chr2R	-	7323818	7323968	7323021	7323332	7324569	7324728	3790	4,0,1	4,11,9	3,0,0	1,1,1	98	49	0.730143	1	0.333,0.0,0.053	0.6,0.0,0.0	-0.071
3791	FBgn0033159	Dscam1	chr2R	-	7323818	7323968	7323021	7323332	7324581	7324737	3791	4,2,2	0,0,1	3,0,0	0,0,0	98	49	1	1	1.0,1.0,0.5	1.0,NA,NA	-0.167
3792	FBgn0033159	Dscam1	chr2R	-	7352898	7353022	7348130	7348975	7353244	7353365	3792	0,1,3	0,1,0	0,0,1	0,0,0	98	49	1	1	NA,0.333,1.0	NA,NA,1.0	-0.334
3796	FBgn0033159	Dscam1	chr2R	-	7353244	7353365	7348130	7348975	7354276	7354400	3796	0,1,1	0,0,0	0,0,0	0,0,1	98	49	1	1	NA,1.0,1.0	NA,NA,0.0	1
3797	FBgn0033159	Dscam1	chr2R	-	7353244	7353365	7352898	7353022	7361717	7361867	3797	0,0,1	0,0,1	0,0,2	0,0,0	98	49	1	1	NA,NA,0.333	NA,NA,1.0	-0.667
3800	FBgn0033159	Dscam1	chr2R	-	7354276	7354400	7348130	7348975	7354476	7354600	3800	0,0,1	0,0,0	0,0,1	0,1,0	98	49	1	1	NA,NA,1.0	NA,0.0,1.0	0.5
3805	FBgn0033159	Dscam1	chr2R	-	7359221	7359345	7352898	7353022	7361717	7361867	3805	0,0,0	0,0,1	0,2,0	0,0,0	98	49	1	1	NA,NA,0.0	NA,1.0,NA	-1
3808	FBgn0033159	Dscam1	chr2R	-	7377533	7377714	7368387	7368732	7381470	7381869	3808	20,26,26	0,0,2	14,16,11	0,0,0	98	49	1	1	1.0,1.0,0.867	1.0,1.0,1.0	-0.044
3809	FBgn0264695	Mhc	chr2L	+	16787078	16787580	16785908	16786814	16788020	16788766	3809	7,0,1	12,2,7	2,0,1	0,0,1	98	49	1	1	0.226,0.0,0.067	1.0,NA,0.333	-0.569
3810	FBgn0264695	Mhc	chr2L	+	16787516	16787580	16785908	16786814	16788020	16788766	3810	5,0,0	12,2,7	2,2,2	0,0,1	98	49	6.50613e-07	6.08759e-05	0.172,0.0,0.0	1.0,1.0,0.5	-0.776
3812	FBgn0003317	sax	chr2R	+	7807315	7807351	7807071	7807201	7807568	7807644	3812	1,0,1	9,8,9	1,4,1	0,3,6	85	49	0.0135024	0.139572	0.06,0.0,0.06	1.0,0.435,0.088	-0.468
3815	FBgn0085390	Dgk	chr2R	-	7852265	7852346	7850926	7851052	7853405	7853591	3815	0,0,0	2,1,2	2,0,0	0,0,0	98	49	1	1	0.0,0.0,0.0	1.0,NA,NA	-1
3818	FBgn0263593	Lpin	chr2R	-	8140242	8140371	8139953	8140149	8140513	8140613	3818	166213414	1,1,3	201203205	0,0,2	98	49	1	1	0.988,0.991,0.986	1.0,1.0,0.981	-0.005
3819	FBgn0263593	Lpin	chr2R	-	8141890	8142028	8140680	8141820	8142098	8142307	3819	245283560	50,87,95	228256227	78,55,48	98	49	0.421181	1	0.71,0.619,0.747	0.594,0.699,0.703	0.027
3820	FBgn0004169	up	chrX	-	13597380	13597404	13596375	13596748	13598173	13598176	3820	6,0,6	1,0,4	0,0,2	0,0,0	73	49	1	1	0.801,NA,0.502	NA,NA,1.0	-0.349
3823	FBgn0004169	up	chrX	-	13598173	13598176	13597380	13597404	13599415	13599457	3823	3,0,5	2,0,1	0,0,2	0,0,0	52	49	1	1	0.586,NA,0.825	NA,NA,1.0	-0.294
3826	FBgn0053087	LRP1	chr2R	+	8186904	8186982	8174164	8174831	8206626	8206740	3826	1,0,0	7,1,5	2,0,2	1,1,0	98	49	0.0309422	0.252509	0.067,0.0,0.0	0.5,0.0,1.0	-0.478
3828	FBgn0259734	Nost	chrX	+	9049249	9050935	9040037	9040316	9051036	9051122	3828	5,4,20	4,1,5	5,2,5	21,15,7	98	49	1.55613e-05	0.000935583	0.385,0.667,0.667	0.106,0.062,0.263	0.429
3829	FBgn0259734	Nost	chrX	+	9052277	9052388	9051467	9052217	9052449	9053319	3829	32,29,78	1,0,0	115121108	0,0,0	98	49	1	1	0.941,1.0,1.0	1.0,1.0,1.0	-0.02
3830	FBgn0261588	pdm3	chr2R	+	8394562	8394619	8393556	8393737	8395030	8395114	3830	1,0,1	0,0,0	1,0,0	0,0,1	98	49	1	1	1.0,NA,1.0	1.0,NA,0.0	0.5
3831	FBgn0261588	pdm3	chr2R	+	8394565	8394619	8393556	8393737	8395030	8395114	3831	2,3,3	0,0,0	3,3,0	0,0,1	98	49	1	1	1.0,1.0,1.0	1.0,1.0,0.0	0.333
3833	FBgn0259228	C3G	chrX	-	6785510	6785663	6784623	6784735	6786155	6786812	3833	2,0,6	2,0,1	2,3,0	0,0,1	98	49	1	1	0.333,NA,0.75	1.0,1.0,0.0	-0.125
3834	FBgn0259228	C3G	chrX	-	6787095	6787248	6786155	6786812	6787350	6787520	3834	0,0,8	0,0,2	8,4,2	0,0,0	98	49	1	1	NA,NA,0.667	1.0,1.0,1.0	-0.333
3835	FBgn0259228	C3G	chrX	-	6787095	6787266	6786155	6786812	6787350	6787520	3835	0,0,1	0,0,2	2,2,0	0,0,0	98	49	1	1	NA,NA,0.2	1.0,1.0,NA	-0.8
3836	FBgn0259228	C3G	chrX	-	6789711	6791161	6788460	6789051	6803106	6803593	3836	0,3,1	8,9,16	0,0,0	10,9,13	98	49	0.817373	1	0.0,0.143,0.03	0.0,0.0,0.0	0.058
3838	FBgn0267792	rgr	chr2R	+	8608156	8608255	8600414	8601229	8608311	8608521	3838	13,11,10	6,4,9	11,6,22	3,15,4	98	49	0.9212	1	0.52,0.579,0.357	0.647,0.167,0.733	-0.03
3841	FBgn0002306	sas	chr3R	+	7180013	7181048	7179398	7179641	7181556	7182582	3841	2,0,0	0,0,1	0,0,0	0,0,1	98	49	1	1	1.0,NA,0.0	NA,NA,0.0	0.5
3842	FBgn0027585	CG8740	chr2R	+	8745820	8746109	8735809	8736408	8752408	8754251	3842	8,1,3	21,5,19	1,0,0	14,6,3	98	49	0.000288415	0.00867012	0.16,0.091,0.073	0.034,0.0,0.0	0.097
3843	FBgn0027585	CG8740	chr2R	+	8745820	8746145	8735809	8736408	8752408	8754251	3843	8,1,4	21,5,19	1,0,0	14,6,3	98	49	0.000172729	0.00620561	0.16,0.091,0.095	0.034,0.0,0.0	0.104
3847	FBgn0033339	Sec31	chr2R	+	8895786	8895843	8895531	8895644	8895950	8896053	3847	4,0,5	2,2,0	2,3,2	8,7,5	98	49	0.145267	0.704368	0.5,0.0,1.0	0.111,0.176,0.167	0.349
3848	FBgn0033339	Sec31	chr2R	+	8895786	8895843	8895531	8895644	8895953	8896053	3848	4,0,8	2,5,13	4,2,2	11,11,16	98	49	0.177003	0.789776	0.5,0.0,0.235	0.154,0.083,0.059	0.146
3849	FBgn0261804	CG42750	chr2L	-	18215463	18215703	18210556	18211298	18215764	18215846	3849	2,0,2	3,0,2	1,3,0	2,0,1	98	49	1	1	0.25,NA,0.333	0.2,1.0,0.0	-0.108
3850	FBgn0261804	CG42750	chr2L	-	18215764	18215846	18210556	18211298	18246024	18246107	3850	4,0,6	0,2,1	5,4,2	0,0,0	98	49	0.0973879	0.54248	1.0,0.0,0.75	1.0,1.0,1.0	-0.417
3851	FBgn0032297	CG17124	chr2L	-	10753316	10754014	10745781	10746078	10755903	10756325	3851	0,2,2	26,30,50	0,0,0	30,17,38	98	49	1	1	0.0,0.032,0.02	0.0,0.0,0.0	0.017
3853	FBgn0052521	CG32521	chrX	-	21211079	21211274	21207674	21209878	21211686	21211799	3853	29,28,55	12,8,11	37,25,25	6,2,12	98	49	0.488	1	0.547,0.636,0.714	0.755,0.862,0.51	-0.077
3854	FBgn0052521	CG32521	chrX	-	21223579	21223647	21211686	21211799	21279181	21279186	3854	1,0,5	44,58,81	2,0,0	38,47,80	98	49	0.684618	1	0.011,0.0,0.03	0.026,0.0,0.0	0.005
3859	FBgn0039900	Syt7	chr4	-	281723	281892	280324	280537	282435	282738	3859	26,53,77	0,0,1	19,41,54	0,0,0	98	49	1	1	1.0,1.0,0.975	1.0,1.0,1.0	-0.008
3860	FBgn0039900	Syt7	chr4	-	281947	282028	281723	281892	282435	282738	3860	57,46,165	1,0,0	29,34,87	0,0,0	98	49	1	1	0.966,1.0,1.0	1.0,1.0,1.0	-0.011
3862	FBgn0011300	babo	chr2R	+	8955712	8955858	8954733	8954851	8957028	8957156	3862	17,15,43	1,0,2	20,22,30	1,0,0	98	49	0.708283	1	0.895,1.0,0.915	0.909,1.0,1.0	-0.033
3863	FBgn0011300	babo	chr2R	+	8957028	8957156	8955712	8955858	8959106	8959334	3863	3,1,7	14,20,36	3,2,1	15,12,16	98	49	0.594929	1	0.097,0.024,0.089	0.091,0.077,0.03	0.004
3866	FBgn0014141	cher	chr3R	-	17106279	17106846	17105008	17105813	17106953	17107340	3866	2,2,0	5,0,9	0,0,0	1,2,0	98	49	1	1	0.167,1.0,0.0	0.0,0.0,NA	0.389
3871	FBgn0020621	Pkn	chr2R	-	9255828	9256038	9255088	9255709	9258839	9260144	3871	16,28,38	31,21,38	6,8,16	36,18,24	98	49	0.00590957	0.0766943	0.205,0.4,0.333	0.077,0.182,0.25	0.143
3872	FBgn0020621	Pkn	chr2R	-	9257409	9257673	9255088	9255709	9258839	9260144	3872	2,2,3	31,21,38	1,1,1	36,18,24	98	49	0.148719	0.713561	0.031,0.045,0.038	0.014,0.027,0.02	0.018
3873	FBgn0020621	Pkn	chr2R	-	9257409	9257679	9255088	9255709	9258839	9260144	3873	4,2,11	31,21,38	1,1,4	36,18,24	98	49	0.0242859	0.212619	0.061,0.045,0.126	0.014,0.027,0.077	0.038
3874	FBgn0020621	Pkn	chr2R	-	9257409	9258060	9255088	9255709	9258839	9260144	3874	6,4,7	31,21,38	0,0,0	36,18,24	98	49	6.23902e-06	0.000447021	0.088,0.087,0.084	0.0,0.0,0.0	0.086
3875	FBgn0020621	Pkn	chr2R	-	9257409	9258060	9255828	9256038	9258839	9260144	3875	6,5,8	11,16,27	0,0,0	0,3,3	98	49	1	1	0.214,0.135,0.129	NA,0.0,0.0	0.159
3876	FBgn0020621	Pkn	chr2R	-	9271984	9272174	9267654	9267976	9274648	9275030	3876	272201685	0,0,1	295274320	0,0,0	98	49	1	1	1.0,1.0,0.997	1.0,1.0,1.0	-0.001
3877	FBgn0020621	Pkn	chr2R	-	9271984	9272174	9267654	9267976	9283827	9284129	3877	232153587	47,64,170	239209242	83,72,63	98	49	0.646163	1	0.712,0.544,0.633	0.59,0.592,0.658	0.016
3878	FBgn0020621	Pkn	chr2R	-	9272299	9272707	9271984	9272174	9274648	9275030	3878	153177434	40,48,99	158229222	56,65,80	98	49	0.0429041	0.316992	0.657,0.648,0.687	0.585,0.638,0.581	0.063
3879	FBgn0020621	Pkn	chr2R	-	9272299	9272707	9271984	9272174	9283827	9284129	3879	69,73,216	0,0,1	57,79,59	0,0,2	98	49	1	1	1.0,1.0,0.991	1.0,1.0,0.937	0.018
3880	FBgn0265991	Zasp52	chr2R	-	15763925	15764835	15763645	15763829	15765122	15769551	3880	130117285	6,0,1	88,51,66	1,0,0	98	49	0.486524	1	0.915,1.0,0.993	0.978,1.0,1.0	-0.023
3881	FBgn0265991	Zasp52	chr2R	-	15765122	15769551	15763925	15764835	15773040	15773253	3881	46,41,96	0,0,0	25,25,27	0,0,1	98	49	1	1	1.0,1.0,1.0	1.0,1.0,0.931	0.023
3882	FBgn0265991	Zasp52	chr2R	-	15765122	15769551	15763925	15764835	15773815	15773966	3882	58,36,99	41,30,79	37,24,28	39,38,33	98	49	0.0157601	0.155803	0.414,0.375,0.385	0.322,0.24,0.298	0.105
3883	FBgn0265991	Zasp52	chr2R	-	15773040	15773253	15763925	15764835	15773815	15773966	3883	19,25,51	41,30,79	6,13,10	39,38,33	98	49	0.000360029	0.00938625	0.188,0.294,0.244	0.071,0.146,0.132	0.126
3886	FBgn0265991	Zasp52	chr2R	-	15773040	15773253	15765122	15769551	15773815	15773966	3886	36,36,86	29,6,38	15,22,21	23,8,12	98	49	0.236307	0.954954	0.383,0.75,0.531	0.246,0.579,0.467	0.124
3887	FBgn0265991	Zasp52	chr2R	-	15773815	15773966	15763925	15764835	15777177	15777286	3887	43,28,77	3,0,3	36,38,33	6,2,5	98	49	0.0133459	0.13893	0.878,1.0,0.928	0.75,0.905,0.767	0.128
3888	FBgn0265991	Zasp52	chr2R	-	15774427	15774757	15773815	15773966	15777177	15777286	3888	36,55,45	2,0,0	25,19,19	0,0,1	98	49	1	1	0.9,1.0,1.0	1.0,1.0,0.905	-0.002
3889	FBgn0265991	Zasp52	chr2R	-	15774427	15775507	15773815	15773966	15777177	15777286	3889	44,56,53	2,0,0	33,19,17	0,0,1	98	49	1	1	0.917,1.0,1.0	1.0,1.0,0.895	0.007
3890	FBgn0265991	Zasp52	chr2R	-	15779264	15779658	15778351	15778546	15780057	15780277	3890	25,20,48	269240467	9,6,26	185170242	98	49	0.0823332	0.490999	0.044,0.04,0.049	0.024,0.017,0.051	0.014
3891	FBgn0265991	Zasp52	chr2R	-	15780057	15780277	15779264	15779658	15780984	15781079	3891	419554912	7,1,1	342394557	0,0,0	98	49	0.895236	1	0.968,0.996,0.998	1.0,1.0,1.0	-0.013
3892	FBgn0265991	Zasp52	chr2R	-	15803360	15803487	15783314	15783466	15814728	15814917	3892	246317466	0,0,1	195172166	0,0,0	98	49	1	1	1.0,1.0,0.996	1.0,1.0,1.0	-0.001
3894	FBgn0016930	Dyrk2	chr2L	-	14197656	14197867	14196926	14197293	14217026	14217069	3894	111118283	0,0,0	231274338	2,0,0	98	49	1	1	1.0,1.0,1.0	0.983,1.0,1.0	0.006
3895	FBgn0016930	Dyrk2	chr2L	-	14217026	14217069	14197656	14197867	14222016	14222081	3895	96122257	3,1,9	242333369	10,11,13	92	49	0.218818	0.899216	0.945,0.985,0.938	0.928,0.942,0.938	0.02
3896	FBgn0016930	Dyrk2	chr2L	-	14229458	14229536	14222016	14222081	14233647	14234108	3896	81,76,188	11,10,10	164265304	65,90,77	98	49	1.76984e-08	2.89664e-06	0.786,0.792,0.904	0.558,0.596,0.664	0.221
3897	FBgn0016930	Dyrk2	chr2L	-	14229458	14229536	14222016	14222081	14233893	14234108	3897	17,22,60	0,0,0	41,74,67	0,0,1	98	49	1	1	1.0,1.0,1.0	1.0,1.0,0.971	0.01
3898	FBgn0016930	Dyrk2	chr2L	-	14229531	14229536	14222016	14222081	14233647	14234108	3898	73,68,251	11,10,10	263292416	65,90,77	54	49	3.14395e-07	3.30788e-05	0.858,0.861,0.958	0.786,0.746,0.831	0.105
3899	FBgn0262737	mub	chr3L	+	21875296	21875325	21844787	21845235	21888633	21888692	3899	33,35,88	3,6,10	38,21,44	2,5,3	78	49	0.463738	1	0.874,0.786,0.847	0.923,0.725,0.902	-0.014
3900	FBgn0262737	mub	chr3L	+	21875296	21875325	21844787	21845235	21907345	21907920	3900	40,50,112	16,28,26	64,66,90	15,18,15	78	49	0.0520411	0.35989	0.611,0.529,0.73	0.728,0.697,0.79	-0.115
3901	FBgn0262737	mub	chr3L	+	21888633	21888692	21844787	21845235	21907345	21907920	3901	8,13,40	16,28,26	13,6,9	15,18,15	98	49	0.383789	1	0.2,0.188,0.435	0.302,0.143,0.231	0.049
3902	FBgn0262737	mub	chr3L	+	21888633	21888692	21875296	21875325	21907345	21907920	3902	17,19,80	33,40,99	28,15,27	57,66,88	98	49	0.00164052	0.0285974	0.205,0.192,0.288	0.197,0.102,0.133	0.084
3903	FBgn0262737	mub	chr3L	+	21888633	21888692	21879576	21879941	21907345	21907920	3903	72108178	324388841	52,47,69	243293362	98	49	0.0817307	0.490384	0.1,0.122,0.096	0.097,0.074,0.087	0.02
3904	FBgn0262737	mub	chr3L	+	21907345	21907920	21879576	21879941	21914775	21914832	3904	5256171351	0,0,5	418463545	0,0,0	98	49	1	1	1.0,1.0,0.993	1.0,1.0,1.0	-0.002
3905	FBgn0262737	mub	chr3L	+	21918335	21918476	21915535	21915655	21920902	21920987	3905	35,23,83	30,29,64	32,18,43	20,21,29	98	49	0.545959	1	0.368,0.284,0.393	0.444,0.3,0.426	-0.042
3906	FBgn0033438	Mmp2	chr2R	-	9643204	9643476	9615362	9615503	9657593	9658230	3906	0,4,1	0,0,2	0,0,1	1,1,1	98	49	1	1	NA,1.0,0.2	0.0,0.0,0.333	0.489
3908	FBgn0031145	Ntf-2	chrX	+	21037609	21037994	21036538	21036637	21038745	21039543	3908	11,8,11	4,6,1	3,5,4	1,1,2	98	49	0.921221	1	0.579,0.4,0.846	0.6,0.714,0.5	0.004
3909	FBgn0262739	AGO1	chr2R	-	13951613	13951688	13950131	13950917	13953048	13953275	3909	12,16,25	1,2,2	22,17,22	3,0,0	98	49	0.12197	0.634846	0.857,0.8,0.862	0.786,1.0,1.0	-0.089
3910	FBgn0262739	AGO1	chr2R	-	13951613	13951688	13950131	13950917	13954686	13954849	3910	14,9,27	0,2,5	13,9,24	2,1,0	98	49	0.0596428	0.393082	1.0,0.692,0.73	0.765,0.818,1.0	-0.054
3911	FBgn0011656	Mef2	chr2R	-	9917456	9917531	9913495	9916891	9917937	9918353	3911	12,17,48	1,0,0	12,18,39	0,1,0	98	49	1	1	0.857,1.0,1.0	1.0,0.9,1.0	-0.014
3912	FBgn0011656	Mef2	chr2R	-	9917456	9917531	9915501	9916912	9917937	9918353	3912	6,2,9	0,0,2	2,3,3	0,0,0	98	49	1	1	1.0,1.0,0.692	1.0,1.0,1.0	-0.103
3914	FBgn0011656	Mef2	chr2R	-	9918963	9919062	9918711	9918848	9919446	9919747	3914	27,19,57	0,0,2	30,29,41	1,1,2	98	49	1	1	1.0,1.0,0.934	0.937,0.935,0.911	0.05
3916	FBgn0011656	Mef2	chr2R	-	9934318	9934377	9921609	9922003	9940744	9940953	3916	39,44,83	1,3,6	33,38,61	0,1,1	98	49	1	1	0.951,0.88,0.874	1.0,0.95,0.968	-0.071
3917	FBgn0011656	Mef2	chr2R	-	9934318	9934377	9921609	9922003	9958123	9958858	3917	19,25,31	0,2,1	15,18,23	0,1,0	98	49	0.600333	1	1.0,0.862,0.939	1.0,0.9,1.0	-0.033
3918	FBgn0011656	Mef2	chr2R	-	9940744	9940953	9921609	9922003	9958123	9958858	3918	63,96,172	0,2,1	72,67,118	0,1,0	98	49	1	1	1.0,0.96,0.989	1.0,0.971,1.0	-0.007
3919	FBgn0011656	Mef2	chr2R	-	9940744	9940953	9934318	9934377	9958123	9958858	3919	88123233	4,11,10	100,91,172	6,5,7	98	49	0.62861	1	0.917,0.848,0.921	0.893,0.901,0.925	-0.011
3924	FBgn0261698	SLO2	chr2R	-	10333632	10333944	10332055	10332367	10334895	10335161	3924	3,0,6	2,1,3	3,0,1	2,2,2	98	49	0.148601	0.713561	0.429,0.0,0.5	0.429,0.0,0.2	0.1
3925	FBgn0050020	CG30020	chr2R	+	10888282	10888396	10888075	10888225	10888470	10888821	3925	8,8,22	17,18,30	4,7,11	13,20,26	98	49	0.151394	0.721693	0.19,0.182,0.268	0.133,0.149,0.175	0.061
3927	FBgn0037448	CG15186	chr3R	+	6480861	6480927	6478762	6479384	6480996	6481251	3927	0,0,2	2,0,3	0,0,4	0,0,3	98	49	1	1	0.0,NA,0.25	NA,NA,0.4	-0.275
3928	FBgn0037448	CG15186	chr3R	+	6480996	6481251	6478762	6479384	6484689	6484773	3928	2,0,3	2,3,5	0,0,3	1,0,0	98	49	1	1	0.333,0.0,0.231	0.0,NA,1.0	-0.312
3935	FBgn0033579	CG13229	chr2R	-	11160150	11160298	11159763	11159852	11171954	11172206	3935	0,1,0	2,0,0	0,0,0	1,0,0	98	49	1	1	0.0,1.0,NA	0.0,NA,NA	0.5
3938	FBgn0050021	metro	chr2R	-	11229003	11229033	11228508	11228676	11229410	11229542	3938	4,0,3	0,1,2	2,0,1	0,4,0	79	49	0.663916	1	1.0,0.0,0.482	1.0,0.0,1.0	-0.173
3939	FBgn0263077	CG43340	chr2R	+	7630176	7630328	7628796	7629112	7634215	7634314	3939	105109175	0,2,0	179168248	2,0,2	98	49	1	1	1.0,0.965,1.0	0.978,1.0,0.984	0.001
3940	FBgn0263077	CG43340	chr2R	+	7635515	7635605	7635053	7635200	7638597	7638905	3940	24,29,30	0,0,0	19,17,24	0,2,0	98	49	1	1	1.0,1.0,1.0	1.0,0.81,1.0	0.063
3941	FBgn0263077	CG43340	chr2R	+	7640831	7646426	7640116	7640617	7647305	7647677	3941	332337824	7,8,24	308280365	19,6,42	98	49	7.24404e-05	0.00328322	0.96,0.955,0.945	0.89,0.959,0.813	0.066
3942	FBgn0263077	CG43340	chr2R	+	7640831	7646426	7640116	7640617	7648296	7648510	3942	4714621129	10,0,9	426391473	1,3,3	98	49	0.165504	0.764225	0.959,1.0,0.984	0.995,0.985,0.987	-0.008
3943	FBgn0263077	CG43340	chr2R	+	7640831	7647677	7640116	7640617	7648296	7648510	3943	357365891	10,0,9	320301405	1,3,3	98	49	0.0891877	0.518574	0.947,1.0,0.98	0.994,0.98,0.985	-0.011
3944	FBgn0263077	CG43340	chr2R	+	7647305	7647677	7640116	7640617	7648296	7648510	3944	32,37,92	10,0,9	32,27,82	1,3,3	98	49	0.0666094	0.424336	0.615,1.0,0.836	0.941,0.818,0.932	-0.08
3945	FBgn0263077	CG43340	chr2R	+	7647305	7647677	7640831	7646426	7648296	7648510	3945	25,30,69	139126306	14,21,40	119111108	98	49	0.958187	1	0.083,0.106,0.101	0.056,0.086,0.156	-0.003
3946	FBgn0053144	CG33144	chr2R	-	10794124	10794484	10759862	10759915	10798339	10798709	3946	4376531026	3,3,1	430417476	1,2,1	98	49	1	1	0.986,0.991,0.998	0.995,0.99,0.996	-0.002
3950	FBgn0266084	Fhos	chr3L	+	8797689	8797821	8796999	8797226	8798120	8798719	3950	1,1,4	17,13,11	2,0,0	16,12,18	98	49	0.060098	0.395198	0.029,0.037,0.154	0.059,0.0,0.0	0.054
3951	FBgn0259238	CG42336	chr2R	-	11295493	11295885	11294535	11294785	11297261	11297520	3951	0,0,1	0,0,1	0,0,1	0,2,0	98	49	1	1	NA,NA,0.333	NA,0.0,1.0	-0.167
3952	FBgn0030648	CG6340	chrX	+	15484529	15484892	15483198	15483420	15485121	15485268	3952	2,0,9	4,2,2	4,0,2	3,2,2	98	49	0.742867	1	0.2,0.0,0.692	0.4,0.0,0.333	0.053
3954	FBgn0261797	Dhc64C	chr3L	-	4816704	4816731	4815492	4816645	4816986	4821042	3954	13,10,15	5,0,3	6,5,11	1,5,2	76	49	0.388984	1	0.626,1.0,0.763	0.795,0.392,0.78	0.141
3955	FBgn0261797	Dhc64C	chr3L	-	4821427	4821466	4821110	4821266	4821863	4821969	3955	4,3,4	31,21,48	7,3,0	31,23,14	88	49	0.894436	1	0.067,0.074,0.044	0.112,0.068,0.0	0.002
3965	FBgn0051038	CG31038	chr3R	+	29896697	29897229	29877926	29879810	29897299	29897645	3965	2,0,6	95,51,271	7,3,2	76,81,94	98	49	0.134108	0.681666	0.01,0.0,0.011	0.044,0.018,0.011	-0.017
3966	FBgn0037989	ATP8B	chr3R	-	12071381	12071528	12071167	12071319	12072285	12072472	3966	92,99,253	0,0,1	100,98,74	0,0,0	98	49	1	1	1.0,1.0,0.992	1.0,1.0,1.0	-0.003
3967	FBgn0037989	ATP8B	chr3R	-	12074203	12074893	12073325	12073616	12075173	12075422	3967	128142261	1,0,1	120125126	1,0,0	98	49	1	1	0.985,1.0,0.992	0.984,1.0,1.0	-0.002
3968	FBgn0037989	ATP8B	chr3R	-	12074458	12074893	12073325	12073616	12075173	12075422	3968	30,38,61	1,0,1	25,28,20	1,0,0	98	49	1	1	0.937,1.0,0.968	0.926,1.0,1.0	-0.007
3969	FBgn0265630	sno	chrX	-	13202739	13203057	13200466	13200904	13203709	13204150	3969	11,13,25	3,0,0	9,14,5	2,1,0	98	49	0.838115	1	0.647,1.0,1.0	0.692,0.875,1.0	0.027
3970	FBgn0032889	CG9331	chr2L	+	20825271	20825512	20824433	20824493	20825667	20826087	3970	0,0,0	0,1,2	0,0,1	0,4,3	98	49	1	1	NA,0.0,0.0	NA,0.0,0.143	-0.071
3973	FBgn0033699	RpS11	chr2R	-	12200115	12200241	12199833	12200039	12200774	12200815	3973	77,31,80	0,0,0	43,19,46	1,0,0	98	49	1	1	1.0,1.0,1.0	0.956,1.0,1.0	0.015
3974	FBgn0033699	RpS11	chr2R	-	12200427	12200550	12199833	12200039	12200774	12200815	3974	3,1,0	0,0,0	0,0,2	1,0,0	98	49	1	1	1.0,1.0,NA	0.0,NA,1.0	0.5
3979	FBgn0022764	Sin3A	chr2R	-	12577453	12577653	12576567	12576993	12579128	12579356	3979	0,1,1	17,15,29	0,0,0	26,12,22	98	49	1	1	0.0,0.032,0.017	0.0,0.0,0.0	0.016
3980	FBgn0022764	Sin3A	chr2R	-	12577453	12577709	12576567	12576993	12579128	12579356	3980	0,1,1	17,15,29	0,0,0	26,12,22	98	49	1	1	0.0,0.032,0.017	0.0,0.0,0.0	0.016
3981	FBgn0022764	Sin3A	chr2R	-	12577453	12578285	12576567	12576993	12579128	12579356	3981	0,1,1	17,15,29	0,0,0	26,12,22	98	49	1	1	0.0,0.032,0.017	0.0,0.0,0.0	0.016
3982	FBgn0022764	Sin3A	chr2R	-	12577453	12578551	12576567	12576993	12579128	12579356	3982	13,1,7	17,15,29	5,0,6	26,12,22	98	49	0.144168	0.704341	0.277,0.032,0.108	0.088,0.0,0.12	0.07
3983	FBgn0022764	Sin3A	chr2R	-	12592328	12592445	12585254	12586072	12592728	12592917	3983	14,14,22	5,3,0	13,14,11	1,4,4	98	49	0.484213	1	0.583,0.7,1.0	0.867,0.636,0.579	0.067
3984	FBgn0004435	Galphaq	chr2R	+	12617071	12617200	12616786	12616941	12617455	12617584	3984	19,16,39	222174554	17,27,37	152180351	98	49	0.0299178	0.246317	0.041,0.044,0.034	0.053,0.07,0.05	-0.018
3985	FBgn0004435	Galphaq	chr2R	+	12617455	12617584	12617071	12617200	12617794	12617924	3985	6115071718	5,3,5	543451850	4,0,3	98	49	1	1	0.984,0.988,0.994	0.985,1.0,0.993	-0.004
3986	FBgn0004435	Galphaq	chr2R	+	12618203	12618311	12617986	12618140	12618442	12618550	3986	242259675	6,10,8	235229435	4,2,4	98	49	0.0502173	0.350569	0.953,0.928,0.977	0.967,0.983,0.982	-0.025
3987	FBgn0004435	Galphaq	chr2R	+	12618442	12618550	12618203	12618311	12618780	12618983	3987	0,0,2	212255718	0,0,1	234226495	98	49	1	1	0.0,0.0,0.001	0.0,0.0,0.001	0
3990	FBgn0037137	Nopp140	chr3L	+	21835070	21835229	21833179	21834829	21835466	21836685	3990	2,1,0	4,0,1	0,0,0	0,1,2	98	49	1	1	0.2,1.0,0.0	NA,0.0,0.0	0.4
3993	FBgn0020370	TppII	chr2R	-	13156767	13156830	13156075	13156630	13156886	13157436	3993	1,0,2	0,0,8	0,0,2	1,4,4	98	49	1	1	1.0,NA,0.111	0.0,0.0,0.2	0.489
3995	FBgn0027079	ValRS	chr2R	+	13200888	13200906	13199561	13200824	13200997	13202027	3995	4,0,7	0,0,1	2,1,1	0,0,0	67	49	1	1	1.0,NA,0.837	1.0,1.0,1.0	-0.082
3996	FBgn0026313	X11L	chrX	+	17603973	17603979	17603695	17603835	17604070	17604436	3996	2,11,24	3,5,18	9,7,9	5,6,6	55	49	0.902053	1	0.373,0.662,0.543	0.616,0.51,0.572	-0.04
4001	FBgn0259221	ATP8A	chr2R	-	13415874	13415957	13414977	13415615	13416574	13416947	4001	10,14,52	14,6,32	14,15,21	13,10,14	98	49	0.928477	1	0.263,0.538,0.448	0.35,0.429,0.429	0.014
4002	FBgn0259221	ATP8A	chr2R	-	13416574	13416947	13415874	13415957	13418986	13419085	4002	1,3,7	8,6,24	4,1,9	9,7,20	98	49	0.51619	1	0.059,0.2,0.127	0.182,0.067,0.184	-0.016
4003	FBgn0259221	ATP8A	chr2R	-	13417535	13417828	13415874	13415957	13418986	13419085	4003	6,6,18	8,6,24	4,1,0	9,7,20	98	49	4.29505e-05	0.00218159	0.273,0.333,0.273	0.182,0.067,0.0	0.21
4004	FBgn0259221	ATP8A	chr2R	-	13422319	13422503	13422098	13422259	13422601	13422725	4004	58,54,128	0,0,3	58,53,53	0,0,0	98	49	1	1	1.0,1.0,0.955	1.0,1.0,1.0	-0.015
4005	FBgn0259221	ATP8A	chr2R	-	13425512	13426239	13422601	13422725	13429755	13429895	4005	2,2,3	0,0,0	2,2,8	0,0,1	98	49	1	1	1.0,1.0,1.0	1.0,1.0,0.8	0.067
4006	FBgn0259163	CG42268	chr3L	-	9735671	9735680	9734011	9735289	9735970	9735992	4006	13,16,42	2,2,0	17,20,22	0,0,1	58	49	0.433577	1	0.846,0.871,1.0	1.0,1.0,0.949	-0.077
4007	FBgn0259163	CG42268	chr3L	-	9735970	9735992	9734011	9735289	9736927	9736965	4007	7,9,10	2,0,1	4,1,11	0,0,0	71	49	0.743999	1	0.707,1.0,0.873	1.0,1.0,1.0	-0.14
4008	FBgn0259163	CG42268	chr3L	-	9736927	9736965	9734011	9735289	9737128	9737281	4008	9,3,17	1,0,0	6,5,9	0,0,0	87	49	1	1	0.835,1.0,1.0	1.0,1.0,1.0	-0.055
4010	FBgn0013733	shot	chr2R	-	13865756	13865905	13864236	13865495	13866060	13866126	4010	13,12,30	19,17,56	9,3,15	9,13,20	98	49	0.899841	1	0.255,0.261,0.211	0.333,0.103,0.273	0.006
4011	FBgn0013733	shot	chr2R	-	13865756	13865905	13864236	13865495	13866448	13866632	4011	44,43,66	312352641	29,20,27	353337480	98	49	0.000221899	0.0072682	0.066,0.058,0.049	0.039,0.029,0.027	0.026
4012	FBgn0013733	shot	chr2R	-	13866060	13866126	13864236	13865495	13866448	13866632	4012	29,28,68	312352641	14,14,27	353337480	98	49	7.60524e-05	0.0033947	0.044,0.038,0.05	0.019,0.02,0.027	0.022
4013	FBgn0013733	shot	chr2R	-	13866060	13866126	13865756	13865905	13866448	13866632	4013	11,12,15	33,35,40	5,2,8	22,24,12	98	49	0.284801	1	0.143,0.146,0.158	0.102,0.04,0.25	0.018
4014	FBgn0013733	shot	chr2R	-	13867124	13867303	13866701	13866975	13868155	13868349	4014	239227574	77,56,158	251269275	74,49,70	98	49	0.298725	1	0.608,0.67,0.645	0.629,0.733,0.663	-0.034
4015	FBgn0013733	shot	chr2R	-	13868155	13868349	13867124	13867303	13869859	13869977	4015	73,62,137	190198493	51,39,45	214210187	98	49	0.0115916	0.124244	0.161,0.135,0.122	0.106,0.085,0.107	0.04
4016	FBgn0013733	shot	chr2R	-	13870839	13870911	13870521	13870696	13871293	13871338	4016	267271656	7,2,4	311323316	2,1,4	98	49	0.254381	0.997879	0.95,0.985,0.988	0.987,0.994,0.975	-0.011
4018	FBgn0013733	shot	chr2R	-	13871665	13871725	13871293	13871338	13871978	13872153	4018	32,25,67	172195387	22,34,34	206203215	98	49	0.43524	1	0.085,0.06,0.08	0.051,0.077,0.073	0.008
4019	FBgn0013733	shot	chr2R	-	13874731	13874743	13874233	13874459	13874858	13882336	4019	11,1,16	148133254	17,16,19	157133100	61	49	0.000125899	0.00496404	0.056,0.006,0.048	0.08,0.088,0.132	-0.063
4020	FBgn0013733	shot	chr2R	-	13895109	13895307	13894838	13894969	13899449	13899671	4020	12,4,21	5687071257	16,1,4	597685748	98	49	1	1	0.01,0.003,0.008	0.013,0.001,0.003	0.001
4021	FBgn0013733	shot	chr2R	-	13895109	13895307	13894838	13894969	13901436	13901572	4021	9,3,21	0,0,0	15,1,4	2,0,0	98	49	1	1	1.0,1.0,1.0	0.789,1.0,1.0	0.07
4022	FBgn0013733	shot	chr2R	-	13900365	13900449	13882400	13882547	13901436	13901572	4022	255272503	3,0,4	267238240	2,1,1	98	49	0.908326	1	0.977,1.0,0.984	0.985,0.992,0.992	-0.003
4023	FBgn0013733	shot	chr2R	-	13917565	13917625	13917117	13917207	13917708	13917726	4023	4084021079	0,0,0	564471414	0,0,2	98	49	1	1	1.0,1.0,1.0	1.0,1.0,0.99	0.003
4024	FBgn0013733	shot	chr2R	-	13917565	13917625	13917117	13917207	13917848	13917910	4024	182150531	6,3,8	246194178	8,5,0	98	49	0.878735	1	0.938,0.962,0.971	0.939,0.951,1.0	-0.006
4025	FBgn0013733	shot	chr2R	-	13917708	13917726	13917117	13917207	13917848	13917910	4025	94105174	6,3,8	104107137	8,5,0	67	49	0.56977	1	0.92,0.962,0.941	0.905,0.94,1.0	-0.007
4026	FBgn0013733	shot	chr2R	-	13917708	13917726	13917565	13917625	13917848	13917910	4026	312358708	1,2,6	406382362	2,1,3	67	49	1	1	0.996,0.992,0.989	0.993,0.996,0.989	0
4027	FBgn0013733	shot	chr2R	-	13921546	13922173	13917848	13917910	13925309	13925503	4027	4836161219	1,1,6	738589680	6,8,5	98	49	0.111741	0.600712	0.996,0.997,0.99	0.984,0.974,0.986	0.013
4030	FBgn0000289	cg	chr2R	+	14177174	14177477	14176611	14176691	14177860	14178021	4030	0,2,8	3,2,1	2,0,2	0,2,1	98	49	0.67225	1	0.0,0.333,0.8	1.0,0.0,0.5	-0.122
4031	FBgn0000289	cg	chr2R	+	14177174	14177477	14176611	14176691	14177884	14178021	4031	10,11,24	19,31,62	9,3,9	37,18,28	98	49	0.0909684	0.519763	0.208,0.151,0.162	0.108,0.077,0.138	0.066
4032	FBgn0000289	cg	chr2R	+	14180421	14180819	14179312	14179931	14181210	14182838	4032	59,47,132	5,3,7	43,20,51	2,3,2	98	49	0.607559	1	0.855,0.887,0.904	0.915,0.769,0.927	0.012
4033	FBgn0263397	Ih	chr2R	+	14281394	14281556	14277280	14279642	14285701	14287483	4033	14,13,10	5,2,3	1,4,2	0,0,1	98	49	0.00035934	0.00938625	0.583,0.765,0.625	1.0,1.0,0.5	-0.176
4034	FBgn0263397	Ih	chr2R	+	14294092	14294188	14292228	14292381	14296700	14296850	4034	18,6,6	13,7,11	3,1,4	8,2,7	98	49	0.0798668	0.485129	0.409,0.3,0.214	0.158,0.2,0.222	0.114
4035	FBgn0034718	wdp	chr2R	-	22308207	22308256	22298213	22301009	22311695	22311937	4035	0,3,4	1,0,0	0,1,0	0,0,0	98	49	1	1	0.0,1.0,1.0	NA,1.0,NA	-0.333
4036	FBgn0011289	TfIIA-L	chr3R	+	27255015	27255024	27254527	27254728	27255089	27255395	4036	4,0,0	3,4,1	0,0,0	2,5,1	58	49	0.168979	0.775408	0.53,0.0,0.0	0.0,0.0,0.0	0.177
4037	FBgn0261854	aPKC	chr2R	-	14946703	14946819	14946476	14946603	14947178	14947300	4037	19,20,60	5,1,4	18,20,19	2,1,6	98	49	0.575285	1	0.655,0.909,0.882	0.818,0.909,0.613	0.035
4038	FBgn0261854	aPKC	chr2R	-	14947178	14947300	14946703	14946819	14947641	14947836	4038	12,8,2	10,8,33	4,1,1	14,23,10	98	49	0.00449662	0.0614839	0.375,0.333,0.029	0.125,0.021,0.048	0.181
4039	FBgn0064225	RpL5	chr2L	-	22536536	22536565	22536114	22536378	22536620	22536650	4039	60,35,130	0,0,0	31,43,49	0,1,0	78	49	1	1	1.0,1.0,1.0	1.0,0.964,1.0	0.012
4042	FBgn0262733	Src64B	chr3L	-	4625209	4625328	4612858	4612889	4625936	4626132	4042	2,4,14	0,0,4	3,1,0	1,0,1	98	49	0.621869	1	1.0,1.0,0.636	0.6,1.0,0.0	0.345
4044	FBgn0262733	Src64B	chr3L	-	4625209	4625393	4612858	4612889	4625936	4626132	4044	3,4,16	0,0,4	9,2,2	1,0,1	98	49	0.731371	1	1.0,1.0,0.667	0.818,1.0,0.5	0.116
4045	FBgn0015371	chn	chr2R	+	15140377	15140677	15139078	15140095	15140982	15141300	4045	6,0,10	1,0,0	2,3,2	0,0,0	98	49	1	1	0.75,NA,1.0	1.0,1.0,1.0	-0.125
4046	FBgn0015371	chn	chr2R	+	15140377	15140677	15139078	15140095	15141836	15143633	4046	1,0,3	0,0,1	1,0,0	0,0,0	98	49	1	1	1.0,NA,0.6	1.0,NA,NA	-0.2
4048	FBgn0015371	chn	chr2R	+	15140470	15140677	15139078	15140095	15140982	15141300	4048	18,14,42	1,0,0	13,9,25	0,0,0	98	49	1	1	0.9,1.0,1.0	1.0,1.0,1.0	-0.033
4049	FBgn0015371	chn	chr2R	+	15140470	15140677	15139078	15140095	15141836	15144783	4049	13,14,35	0,0,1	12,6,23	0,0,0	98	49	1	1	1.0,1.0,0.946	1.0,1.0,1.0	-0.018
4050	FBgn0015371	chn	chr2R	+	15140973	15141300	15139078	15140095	15141836	15144783	4050	16,21,54	0,0,1	9,8,20	0,0,0	98	49	1	1	1.0,1.0,0.964	1.0,1.0,1.0	-0.012
4051	FBgn0015371	chn	chr2R	+	15140973	15141300	15140470	15140677	15141836	15144783	4051	16,22,55	0,0,1	9,9,20	0,0,0	98	49	1	1	1.0,1.0,0.965	1.0,1.0,1.0	-0.012
4052	FBgn0015371	chn	chr2R	+	15140982	15141300	15139078	15140095	15141836	15143633	4052	17,21,54	0,0,1	9,8,20	0,0,0	98	49	1	1	1.0,1.0,0.964	1.0,1.0,1.0	-0.012
4053	FBgn0015371	chn	chr2R	+	15140982	15141300	15140377	15140677	15141836	15143633	4053	21,21,62	0,0,1	10,11,22	0,0,0	98	49	1	1	1.0,1.0,0.969	1.0,1.0,1.0	-0.01

### Sheet: title
S2 Table: Differential splicing events in shSet2 photoreceptors versus shControl at day 10.
