## Supplemental Table 3 for "Establishing the contribution of active histone methylation marks to the aging transcriptional landscape of Drosophila photoreceptors" (part 1 of 2)

### Sheet: A3SS
ID	GeneID	geneSymbol	chr	strand	longExonStart_0base	longExonEnd	shortES	shortEE	flankingES	flankingEE	ID	IJC_SAMPLE_1	SJC_SAMPLE_1	IJC_SAMPLE_2	SJC_SAMPLE_2	IncFormLen	SkipFormLen	PValue	FDR	IncLevel1	IncLevel2	IncLevelDifference
0	FBgn0025741	PlexA	chr4	-	1014965	1015352	1014965	1015301	1015424	1015620	0	29,38,55	0,1,0	64,47,32	0,0,0	98	49	1	1	1.0,0.95,1.0	1.0,1.0,1.0	-0.017
1	FBgn0051992	gw	chr4	-	652304	652584	652304	652578	652645	652842	1	102,67,99	7,3,3	88116111	4,9,5	55	49	0.580903	1	0.928,0.952,0.967	0.951,0.92,0.952	0.008
2	FBgn0051992	gw	chr4	-	652645	652842	652645	652833	652900	653051	2	128,79,101	37,35,58	116134122	69,44,78	58	49	0.387822	1	0.745,0.656,0.595	0.587,0.72,0.569	0.04
3	FBgn0039916	Ekar	chr4	-	640106	640211	640106	640208	640272	640476	3	132103171	18,15,19	66,95,89	4,13,2	52	49	0.0360869	0.281419	0.874,0.866,0.895	0.94,0.873,0.977	-0.052
5	FBgn0022361	Pur-alpha	chr4	+	560094	560300	560097	560300	558015	558168	5	49,24,63	9,9,7	20,37,30	1,4,5	52	49	0.120893	0.571716	0.837,0.715,0.895	0.95,0.897,0.85	-0.083
6	FBgn0022361	Pur-alpha	chr4	+	560094	560300	560097	560300	558222	558300	6	0,1,5	0,4,1	5,1,2	2,3,3	52	49	1	1	NA,0.191,0.825	0.702,0.239,0.386	0.066
7	FBgn0022361	Pur-alpha	chr4	+	560348	560411	560371	560411	560094	560300	7	74,66,92	0,2,3	42,60,70	0,0,0	72	49	0.547969	1	1.0,0.957,0.954	1.0,1.0,1.0	-0.03
8	FBgn0022361	Pur-alpha	chr4	+	565406	565515	565409	565515	564540	564662	8	25,26,22	52,59,81	11,11,8	52,63,25	52	49	0.020146	0.197856	0.312,0.293,0.204	0.166,0.141,0.232	0.09
9	FBgn0039908	Asator	chr4	-	474452	475104	474452	474768	477291	478083	9	179148181	10,17,20	175204104	39,16,23	98	49	0.0239758	0.220888	0.899,0.813,0.819	0.692,0.864,0.693	0.094
11	FBgn0051998	CG31998	chr4	-	203979	204592	203979	204574	204639	204792	11	6,4,2	22,10,26	1,2,3	12,14,9	67	49	0.445045	1	0.166,0.226,0.053	0.057,0.095,0.196	0.032
12	FBgn0039958	CG12567	chr2L	-	23162211	23162872	23162211	23162862	23162924	23163058	12	6,2,3	0,0,1	6,1,1	0,1,0	59	49	1	1	1.0,1.0,0.714	1.0,0.454,1.0	0.087
15	FBgn0032979	Clamp	chr2L	-	22167049	22167253	22167049	22167238	22167302	22167576	15	2,2,1	4,4,4	0,0,1	3,3,0	64	49	0.0553287	0.371419	0.277,0.277,0.161	0.0,0.0,1.0	-0.095
18	FBgn0032938	CG8671	chr2L	+	21277196	21278429	21277229	21278429	21275723	21275806	18	18,16,28	0,0,0	9,12,17	0,0,2	82	49	1	1	1.0,1.0,1.0	1.0,1.0,0.836	0.055
19	FBgn0032938	CG8671	chr2L	+	21277196	21278429	21277277	21278429	21275723	21275806	19	51,41,79	0,0,0	36,45,40	0,0,1	98	49	1	1	1.0,1.0,1.0	1.0,1.0,0.952	0.016
20	FBgn0032938	CG8671	chr2L	+	21277229	21278429	21277277	21278429	21275723	21275806	20	33,25,51	0,0,0	27,33,25	0,0,1	97	49	1	1	1.0,1.0,1.0	1.0,1.0,0.927	0.024
21	FBgn0032901	sky	chr2L	-	20876586	20876616	20876586	20876613	20876911	20877083	21	0,0,1	0,0,0	4,2,3	0,0,1	52	49	1	1	NA,NA,1.0	1.0,1.0,0.739	0.087
22	FBgn0032901	sky	chr2L	-	20916904	20917142	20916904	20917120	20918798	20918931	22	12,7,25	11,9,9	5,15,5	6,7,2	71	49	0.756617	1	0.43,0.349,0.657	0.365,0.597,0.633	-0.053
25	FBgn0032821	CdGAPr	chr2L	-	19779017	19779333	19779017	19779330	19779399	19781025	25	1,0,2	2,1,5	5,9,12	13,7,12	52	49	0.0199186	0.197856	0.32,0.0,0.274	0.266,0.548,0.485	-0.235
33	FBgn0027070	Ugt36E1	chr2L	+	18826901	18827259	18826997	18827259	18826769	18826823	33	19,15,11	5,10,9	39,19,33	14,2,20	98	49	0.343461	1	0.655,0.429,0.379	0.582,0.826,0.452	-0.132
35	FBgn0027070	Ugt36E1	chr2L	+	18826904	18827259	18826997	18827259	18826769	18826823	35	19,13,11	5,10,9	36,17,33	14,2,20	98	49	0.361057	1	0.655,0.394,0.379	0.562,0.81,0.452	-0.132
36	FBgn0027070	Ugt36E1	chr2L	+	18826916	18827259	18826997	18827259	18826769	18826823	36	19,12,10	5,10,9	35,15,25	14,2,20	98	49	0.473229	1	0.655,0.375,0.357	0.556,0.789,0.385	-0.114
39	FBgn0032688	CG15160	chr2L	+	18593277	18593413	18593289	18593413	18592399	18593170	39	6,0,5	1,0,0	1,10,2	0,3,1	61	49	1	1	0.828,NA,1.0	1.0,0.728,0.616	0.133
45	FBgn0032600	BuGZ	chr2L	+	16749266	16753704	16749290	16753704	16749055	16749188	45	2,3,3	166135147	4,3,2	137,62,58	73	49	0.35352	1	0.008,0.015,0.014	0.019,0.031,0.023	-0.012
46	FBgn0004607	zfh2	chr4	+	531155	531379	531158	531379	529692	531093	46	20,20,27	1,4,2	29,19,16	1,2,2	52	49	0.64842	1	0.95,0.825,0.927	0.965,0.9,0.883	-0.015
47	FBgn0004607	zfh2	chr4	+	532782	532926	532785	532926	531435	531783	47	26,23,29	0,3,4	17,10,18	4,3,1	52	49	0.261141	0.880592	1.0,0.878,0.872	0.8,0.759,0.944	0.082
48	FBgn0027779	VhaSFD	chr2L	-	16723231	16724001	16723231	16723897	16724068	16724171	48	16,11,8	1,0,2	11,17,16	0,0,0	98	49	0.710437	1	0.889,1.0,0.667	1.0,1.0,1.0	-0.148
49	FBgn0000339	cni	chr2L	-	16310440	16310640	16310440	16310623	16310690	16310726	49	1,0,0	3,0,0	0,2,0	1,2,3	66	49	1	1	0.198,NA,NA	0.0,0.426,0.0	0.056
51	FBgn0020503	CLIP-190	chr2L	+	17394429	17394492	17394432	17394492	17389340	17389530	51	10,9,4	2,0,0	8,8,6	0,1,2	52	49	0.767637	1	0.825,1.0,1.0	1.0,0.883,0.739	0.068
52	FBgn0020503	CLIP-190	chr2L	+	17401515	17401581	17401518	17401581	17401112	17401290	52	7,4,14	14,2,6	1,15,9	4,7,4	52	49	0.850567	1	0.32,0.653,0.687	0.191,0.669,0.68	0.04
53	FBgn0001978	stc	chr2L	+	15114299	15115753	15114311	15115753	15113479	15114213	53	4,3,5	1,0,0	10,6,6	1,0,0	61	49	1	1	0.763,1.0,1.0	0.889,1.0,1.0	-0.042
56	FBgn0000055	Adh	chr2L	+	14616128	14616437	14616302	14616437	14615551	14615643	56	7,5,7	122,98,117	7,16,4	129185166	98	49	0.840109	1	0.028,0.025,0.029	0.026,0.041,0.012	0.001
58	FBgn0028916	CG33090	chr2L	+	14342777	14343370	14342783	14343370	14341306	14341576	58	2,1,2	0,0,0	1,0,0	0,0,2	55	49	1	1	1.0,1.0,1.0	1.0,NA,0.0	0.5
59	FBgn0028916	CG33090	chr2L	+	14342777	14343370	14342852	14343370	14341306	14341576	59	6,3,3	0,0,0	2,7,3	2,0,0	98	49	0.57116	1	1.0,1.0,1.0	0.333,1.0,1.0	0.222
60	FBgn0028916	CG33090	chr2L	+	14342783	14343370	14342852	14343370	14341306	14341576	60	4,2,1	0,0,0	1,7,5	2,0,0	98	49	0.436893	1	1.0,1.0,1.0	0.2,1.0,1.0	0.267
66	FBgn0028848	Gpo3	chr2L	+	13708948	13710583	13708970	13710583	13708214	13708895	66	0,1,0	0,1,0	0,2,0	0,0,0	71	49	1	1	NA,0.408,NA	NA,1.0,NA	-0.592
67	FBgn0051814	DIP-kappa	chr2L	-	13713972	13714311	13713972	13714166	13717020	13717320	67	3,0,0	0,0,0	4,2,0	0,0,2	98	49	1	1	1.0,NA,NA	1.0,1.0,0.0	0.333
68	FBgn0023407	B4	chr2L	-	13546910	13547303	13546910	13547161	13549131	13549328	68	11,1,10	0,1,1	9,8,14	1,3,2	98	49	0.0135422	0.15709	1.0,0.333,0.833	0.818,0.571,0.778	0
71	FBgn0264894	CG44085	chr2L	+	13274642	13274850	13274690	13274850	13274309	13274376	71	0,0,1	2,0,0	2,0,4	0,1,0	97	49	1	1	0.0,NA,1.0	1.0,0.0,1.0	-0.167
72	FBgn0264894	CG44085	chr2L	+	13274651	13274850	13274690	13274850	13274309	13274376	72	0,0,0	2,0,0	0,0,2	0,1,0	88	49	1	1	0.0,NA,NA	NA,0.0,1.0	-0.5
73	FBgn0032482	Pect	chr2L	+	13209435	13209599	13209471	13209599	13208664	13208777	73	19,6,9	3,0,2	22,24,29	6,4,10	85	49	0.0918574	0.486107	0.785,1.0,0.722	0.679,0.776,0.626	0.142
79	FBgn0262160	CG9932	chr2L	-	13027808	13028551	13027808	13028539	13028867	13029642	79	20,23,13	3,7,8	15,10,10	8,12,9	61	49	0.0231638	0.218101	0.843,0.725,0.566	0.601,0.401,0.472	0.22
83	FBgn0032429	CG5446	chr2L	-	12426899	12427387	12426899	12427369	12427468	12427709	83	5,10,5	0,0,0	9,7,5	2,0,0	67	49	1	1	1.0,1.0,1.0	0.767,1.0,1.0	0.078
86	FBgn0020309	crol	chr2L	-	11798664	11799405	11798664	11799402	11800154	11800322	86	2,6,7	26,20,24	10,8,6	48,29,29	52	49	0.799431	1	0.068,0.22,0.216	0.164,0.206,0.163	-0.01
94	FBgn0051869	CG31869	chr2L	-	10774738	10774931	10774738	10774840	10775202	10775286	94	4,4,0	2,0,1	6,6,4	2,5,1	98	49	0.927732	1	0.5,1.0,0.0	0.6,0.375,0.667	-0.047
95	FBgn0032256	RluA-2	chr2L	+	10481621	10481709	10481646	10481709	10481347	10481570	95	3,0,0	7,0,1	4,2,1	0,2,0	74	49	1	1	0.221,NA,0.0	1.0,0.398,1.0	-0.689
96	FBgn0032256	RluA-2	chr2L	+	10482624	10482786	10482636	10482786	10482284	10482574	96	2,2,4	1,3,2	2,2,1	4,5,0	61	49	0.344747	1	0.616,0.349,0.616	0.287,0.243,1.0	0.017
100	FBgn0043456	Ndf	chr2L	+	10007251	10007341	10007254	10007341	10006907	10007178	100	1,0,2	11,3,1	0,1,0	7,4,5	52	49	0.542867	1	0.079,0.0,0.653	0.0,0.191,0.0	0.18
103	FBgn0026777	Rad23	chr4	+	308412	309079	308430	309079	308092	308289	103	2,5,2	12,9,16	2,2,2	4,16,15	67	49	0.430432	1	0.109,0.289,0.084	0.268,0.084,0.089	0.014
106	FBgn0032156	CG13124	chr2L	-	9907050	9907547	9907050	9907544	9907607	9907783	106	1,1,1	4,2,0	3,2,0	3,2,1	52	49	0.289821	0.925847	0.191,0.32,1.0	0.485,0.485,0.0	0.18
108	FBgn0032156	CG13124	chr2L	-	9907607	9907847	9907607	9907783	9908424	9908633	108	2,1,4	6,6,4	2,4,3	3,1,2	98	49	0.084522	0.468217	0.143,0.077,0.333	0.25,0.667,0.429	-0.264
109	FBgn0032156	CG13124	chr2L	-	9907607	9907855	9907607	9907783	9908424	9908633	109	2,3,2	6,6,4	2,5,4	3,1,2	98	49	0.0398961	0.299737	0.143,0.2,0.2	0.25,0.714,0.5	-0.307
110	FBgn0032156	CG13124	chr2L	-	9907607	9907855	9907607	9907847	9908424	9908633	110	0,2,0	0,0,2	1,2,1	1,1,0	57	49	1	1	NA,1.0,0.0	0.462,0.632,1.0	-0.198
111	FBgn0032156	CG13124	chr2L	-	9907607	9907847	9907607	9907783	9908531	9908633	111	2,1,4	0,0,2	2,3,3	0,0,0	98	49	0.780718	1	1.0,1.0,0.5	1.0,1.0,1.0	-0.167
113	FBgn0032336	AstC	chr2L	-	11076164	11076864	11076164	11076861	11076926	11077066	113	0,2,0	0,0,0	2,0,1	3,0,0	52	49	1	1	NA,1.0,NA	0.386,NA,1.0	0.307
114	FBgn0000273	Pka-C1	chr2L	-	9696190	9698431	9696190	9698233	9699114	9699297	114	50,30,46	56,44,66	72,63,59	31,27,30	98	49	1.44873e-08	5.25166e-06	0.309,0.254,0.258	0.537,0.538,0.496	-0.25
116	FBgn0041092	tai	chr2L	+	9177121	9177630	9177124	9177630	9176357	9176380	116	5,4,5	6,2,13	3,6,4	2,4,0	52	49	0.0503883	0.357407	0.44,0.653,0.266	0.586,0.586,1.0	-0.271
117	FBgn0041092	tai	chr2L	+	9243611	9243900	9243647	9243900	9243234	9243545	117	14,8,6	1,0,0	21,18,22	3,4,2	85	49	0.000290434	0.0145217	0.89,1.0,1.0	0.801,0.722,0.864	0.168
118	FBgn0032101	CG9586	chr2L	-	9165420	9165872	9165420	9165842	9165942	9166164	118	1,0,2	2,0,3	0,1,1	7,4,2	79	49	1	1	0.237,NA,0.293	0.0,0.134,0.237	0.141
120	FBgn0264953	Piezo	chr2L	+	8177120	8177689	8177129	8177689	8176875	8177073	120	1,0,0	70,58,75	0,0,0	50,81,81	58	49	1	1	0.012,0.0,0.0	0.0,0.0,0.0	0.004
121	FBgn0264953	Piezo	chr2L	+	8183140	8183563	8183188	8183563	8182304	8182450	121	14,20,29	46,50,39	31,28,29	26,37,53	97	49	0.0471002	0.341477	0.133,0.168,0.273	0.376,0.277,0.217	-0.099
122	FBgn0261822	Bsg	chr2L	+	8089184	8089736	8089393	8089736	8083419	8083521	122	108,48,125	1,0,0	47,74,50	0,0,0	98	49	1	1	0.982,1.0,1.0	1.0,1.0,1.0	-0.006
124	FBgn0261822	Bsg	chr2L	+	8089184	8089736	8089393	8089736	8088303	8088453	124	97,40,120	1,0,1	40,71,41	0,0,1	98	49	1	1	0.98,1.0,0.984	1.0,1.0,0.953	0.004
126	FBgn0261822	Bsg	chr2L	+	8109296	8116531	8110480	8116531	8107747	8107880	126	36,24,52	24,19,47	18,26,20	20,28,12	98	49	0.547955	1	0.429,0.387,0.356	0.31,0.317,0.455	0.03
127	FBgn0044323	Cka	chr2L	+	8036357	8036576	8036381	8036576	8035820	8036298	127	9,3,4	3,1,4	9,6,3	1,1,0	73	49	0.000400189	0.0165793	0.668,0.668,0.402	0.858,0.801,1.0	-0.307
131	FBgn0031952	cdc14	chr2L	-	7802414	7803743	7802414	7803043	7804570	7804915	131	32,25,27	2,0,0	66,20,58	0,0,0	98	49	1	1	0.889,1.0,1.0	1.0,1.0,1.0	-0.037
132	FBgn0031952	cdc14	chr2L	-	7804570	7804918	7804570	7804915	7805059	7805788	132	5,9,7	6,10,7	3,7,2	11,15,1	52	49	0.189579	0.746981	0.44,0.459,0.485	0.204,0.305,0.653	0.074
133	FBgn0031897	CG13784	chr2L	-	7209348	7209462	7209348	7209438	7209522	7209653	133	44,47,30	0,0,0	65,74,57	0,0,1	73	49	1	1	1.0,1.0,1.0	1.0,1.0,0.975	0.008
135	FBgn0031883	Caper	chr2L	+	7035074	7035561	7035406	7035561	7032903	7033018	135	91,97,86	1,0,2	71,52,91	0,1,1	98	49	1	1	0.978,1.0,0.956	1.0,0.963,0.978	-0.002
136	FBgn0031883	Caper	chr2L	+	7035074	7035561	7035406	7035561	7034764	7034910	136	91,96,87	1,2,0	71,51,90	0,0,1	98	49	1	1	0.978,0.96,1.0	1.0,1.0,0.978	-0.013
137	FBgn0031883	Caper	chr2L	+	7036184	7036722	7036187	7036722	7035636	7036035	137	29,27,21	0,0,2	17,10,14	0,0,1	52	49	1	1	1.0,1.0,0.908	1.0,1.0,0.93	-0.007
138	FBgn0016919	nompB	chr2L	-	21586399	21587141	21586399	21587120	21587192	21587418	138	5,1,4	0,0,0	59,43,37	1,0,0	70	49	1	1	1.0,1.0,1.0	0.976,1.0,1.0	0.008
139	FBgn0262475	bru2	chr2L	+	12393390	12393858	12393421	12393858	12389189	12389670	139	0,1,0	1,2,0	1,0,1	0,0,1	80	49	1	1	0.0,0.234,NA	1.0,NA,0.38	-0.573
142	FBgn0028703	Nhe3	chr2L	-	6677834	6678756	6677834	6678224	6679985	6680114	142	82,65,71	1,0,0	51,57,53	0,2,0	98	49	1	1	0.976,1.0,1.0	1.0,0.934,1.0	0.014
143	FBgn0028703	Nhe3	chr2L	-	6678911	6679262	6678911	6679082	6679985	6680114	143	141109139	0,0,0	88,103,53	0,0,2	98	49	1	1	1.0,1.0,1.0	1.0,1.0,0.93	0.023
144	FBgn0028703	Nhe3	chr2L	-	6680345	6680542	6680345	6680524	6680670	6680706	144	46,46,43	2,3,2	37,43,46	6,5,1	67	49	0.194566	0.751823	0.944,0.918,0.94	0.819,0.863,0.971	0.05
145	FBgn0028703	Nhe3	chr2L	-	6680345	6680542	6680345	6680524	6680946	6680998	145	22,30,30	4,1,5	28,16,20	5,2,4	67	49	0.511357	1	0.801,0.956,0.814	0.804,0.854,0.785	0.043
146	FBgn0051635	CG31635	chr2L	-	6639396	6640215	6639396	6640203	6640356	6640675	146	3,0,3	2,0,5	5,4,2	2,1,4	61	49	1	1	0.546,NA,0.325	0.668,0.763,0.287	-0.137
151	FBgn0001128	Gpdh1	chr2L	+	5947856	5948843	5948406	5948843	5947239	5947332	151	84,61,108	5,6,7	36,79,61	6,13,16	98	49	0.000722104	0.022762	0.894,0.836,0.885	0.75,0.752,0.656	0.152
154	FBgn0041004	CG17715	chr2L	+	22848969	22849255	22849213	22849255	22844219	22844847	154	20,30,24	1,0,1	20,16,13	0,0,0	98	49	1	1	0.909,1.0,0.923	1.0,1.0,1.0	-0.056
155	FBgn0041004	CG17715	chr2L	+	22849305	22849373	22849323	22849373	22849213	22849255	155	12,30,28	7,5,4	24,17,13	2,2,3	67	49	0.145059	0.618633	0.556,0.814,0.837	0.898,0.861,0.76	-0.104
159	FBgn0041150	hoe1	chr2L	-	4911580	4911671	4911580	4911641	4911722	4911867	159	26,13,12	9,10,9	10,10,9	12,11,6	79	49	0.136638	0.603293	0.642,0.446,0.453	0.341,0.361,0.482	0.119
162	FBgn0041150	hoe1	chr2L	-	4925828	4926350	4925828	4926346	4928243	4928393	162	3,4,2	0,0,0	1,3,0	0,0,2	53	49	0.306239	0.940241	1.0,1.0,1.0	1.0,1.0,0.0	0.333
163	FBgn0000286	Cf2	chr2L	-	4881214	4882492	4881214	4882365	4882864	4883107	163	50,32,27	2,1,3	29,10,20	1,0,0	98	49	0.0133009	0.1568	0.926,0.941,0.818	0.935,1.0,1.0	-0.083
164	FBgn0000286	Cf2	chr2L	-	4881214	4882801	4881214	4882365	4882864	4883107	164	30,15,13	2,1,3	13,7,12	1,0,0	98	49	0.0037575	0.0713068	0.882,0.882,0.684	0.867,1.0,1.0	-0.14
165	FBgn0000286	Cf2	chr2L	-	4881214	4882801	4881214	4882492	4882864	4883107	165	15,7,25	20,18,15	15,16,21	17,4,8	98	49	0.064042	0.402451	0.273,0.163,0.455	0.306,0.667,0.568	-0.217
168	FBgn0051774	fred	chr2L	-	3914727	3915099	3914727	3915096	3916780	3917455	168	3,1,2	0,1,0	0,0,0	0,1,1	52	49	1	1	1.0,0.485,1.0	NA,0.0,0.0	0.828
169	FBgn0026147	TTLL4A	chr2L	+	10989973	10990783	10990095	10990783	10989655	10989874	169	12,5,17	20,17,22	18,10,12	21,19,12	98	49	0.348894	1	0.231,0.128,0.279	0.3,0.208,0.333	-0.068
175	FBgn0031495	GABPI	chr2L	+	3030669	3030947	3030775	3030947	3030538	3030575	175	5,13,6	5,4,3	7,6,4	10,8,9	98	49	0.0196425	0.197856	0.333,0.619,0.5	0.259,0.273,0.182	0.246
176	FBgn0025681	CG3558	chr2L	+	2995411	2996435	2995435	2996435	2994673	2995070	176	3,2,2	69,52,63	5,6,3	72,58,45	73	49	0.0663132	0.407433	0.028,0.025,0.021	0.045,0.065,0.043	-0.026
178	FBgn0010263	Rbp9	chr2L	+	2961214	2961672	2961217	2961672	2959146	2959520	178	8,2,5	5,2,4	3,5,5	3,5,9	52	49	0.262235	0.882229	0.601,0.485,0.541	0.485,0.485,0.344	0.104
179	FBgn0010263	Rbp9	chr2L	+	2961214	2961672	2961217	2961672	2960894	2960986	179	9,6,9	80,57,87	5,5,9	79,67,40	52	49	0.878512	1	0.096,0.09,0.089	0.056,0.066,0.175	-0.007
180	FBgn0010263	Rbp9	chr2L	+	2961214	2961672	2961220	2961672	2960894	2960986	180	15,15,17	0,2,0	10,12,11	3,0,0	55	49	0.848719	1	1.0,0.87,1.0	0.748,1.0,1.0	0.041
181	FBgn0010263	Rbp9	chr2L	+	2961217	2961672	2961220	2961672	2960894	2960986	181	86,66,95	0,2,0	84,74,42	3,0,0	52	49	1	1	1.0,0.969,1.0	0.963,1.0,1.0	0.002
190	FBgn0032363	Dlg5	chr2L	-	11511608	11515673	11511608	11515670	11515725	11515817	190	8,8,17	0,0,0	12,9,15	2,1,1	52	49	0.0799606	0.456801	1.0,1.0,1.0	0.85,0.895,0.934	0.107
191	FBgn0051665	wry	chr2L	+	1851106	1851273	1851109	1851273	1848064	1848213	191	0,0,0	6,2,2	0,1,0	2,5,3	52	49	1	1	0.0,0.0,0.0	0.0,0.159,0.0	-0.053
192	FBgn0051665	wry	chr2L	+	1855363	1855475	1855372	1855475	1854185	1854308	192	0,0,2	2,0,0	3,1,1	0,0,2	58	49	1	1	0.0,NA,1.0	1.0,1.0,0.297	-0.266
197	FBgn0010583	dock	chr2L	+	829304	829971	829456	829971	825968	826507	197	46,26,28	6,6,20	53,64,67	15,12,8	98	49	0.291685	0.927157	0.793,0.684,0.412	0.639,0.727,0.807	-0.095
198	FBgn0010583	dock	chr2L	+	829421	829971	829456	829971	825968	826507	198	13,4,2	6,6,20	8,13,13	15,12,8	84	49	0.29957	0.936157	0.558,0.28,0.055	0.237,0.387,0.487	-0.073
199	FBgn0031281	Saf6	chr2L	-	815274	815421	815274	815412	815474	815950	199	4,3,4	0,0,0	7,2,4	0,1,0	58	49	1	1	1.0,1.0,1.0	1.0,0.628,1.0	0.124
200	FBgn0031257	CG4133	chr2L	+	457614	458745	457627	458745	457399	457562	200	1,0,1	2,0,3	2,0,0	3,6,2	62	49	1	1	0.283,NA,0.209	0.345,0.0,0.0	0.131
202	FBgn0266557	kis	chr2L	-	242243	242925	242243	242744	250756	250823	202	37,32,33	64,42,81	40,54,53	36,54,44	98	49	0.000414593	0.0166391	0.224,0.276,0.169	0.357,0.333,0.376	-0.132
204	FBgn0031220	CG4822	chr2L	-	119133	119375	119133	119235	119430	119554	204	1,3,0	0,0,0	3,5,4	0,0,2	98	49	1	1	1.0,1.0,NA	1.0,1.0,0.5	0.167
205	FBgn0031220	CG4822	chr2L	-	119827	120265	119827	120080	120510	120631	205	3,3,1	0,0,0	1,0,2	2,0,0	98	49	1	1	1.0,1.0,1.0	0.2,NA,1.0	0.4
208	FBgn0039944	CG17162	chrX	-	23085730	23087233	23085730	23087230	23087303	23087506	208	6,3,12	0,0,2	7,0,4	5,1,2	52	49	0.000503977	0.0182692	1.0,1.0,0.85	0.569,0.0,0.653	0.543
210	FBgn0016975	stnB	chrX	-	22994483	22995914	22994483	22995788	23004549	23004648	210	55,44,44	0,0,0	31,46,35	2,0,0	98	49	1	1	1.0,1.0,1.0	0.886,1.0,1.0	0.038
211	FBgn0016975	stnB	chrX	-	22994483	22995914	22994483	22995788	23004611	23004648	211	64,51,50	9,7,11	34,59,42	8,4,4	98	49	0.336024	0.990316	0.78,0.785,0.694	0.68,0.881,0.84	-0.047
213	FBgn0029067	Dd	chrX	-	21321904	21322162	21321904	21322153	21323130	21324009	213	3,2,3	2,0,2	1,2,2	0,3,3	58	49	0.265232	0.886143	0.559,1.0,0.559	1.0,0.36,0.36	0.133
216	FBgn0027780	Aasdh	chr2L	-	8447919	8448364	8447919	8448353	8448424	8448706	216	2,0,4	4,7,1	4,2,1	1,3,2	60	49	0.306713	0.940241	0.29,0.0,0.766	0.766,0.353,0.29	-0.118
217	FBgn0031118	RhoGAP19D	chrX	-	20476327	20476811	20476327	20476808	20477112	20477187	217	12,12,13	0,1,0	8,20,18	0,0,0	52	49	1	1	1.0,0.919,1.0	1.0,1.0,1.0	-0.027
219	FBgn0023177	Pp4-19C	chrX	-	20422058	20422976	20422058	20422952	20423645	20423796	219	0,2,0	1,2,0	0,1,0	2,4,4	73	49	1	1	0.0,0.402,NA	0.0,0.144,0.0	0.153
220	FBgn0023177	Pp4-19C	chrX	-	20422058	20423000	20422058	20422952	20423645	20423796	220	3,2,1	1,2,0	3,2,1	2,4,4	97	49	0.158056	0.65668	0.602,0.336,1.0	0.431,0.202,0.112	0.398
223	FBgn0003654	sw	chrX	-	20230440	20230596	20230440	20230593	20232116	20232164	223	9,12,11	1,8,4	4,1,5	6,2,6	52	49	0.0128145	0.153562	0.895,0.586,0.722	0.386,0.32,0.44	0.352
224	FBgn0003654	sw	chrX	-	20230440	20230617	20230440	20230593	20232116	20232164	224	0,5,0	1,8,4	3,0,1	6,2,6	73	49	0.0897503	0.478448	0.0,0.296,0.0	0.251,0.0,0.101	-0.019
225	FBgn0003654	sw	chrX	-	20230440	20230617	20230440	20230596	20232116	20232164	225	0,5,0	9,12,11	3,0,1	4,1,5	70	49	0.0976172	0.507329	0.0,0.226,0.0	0.344,0.0,0.123	-0.08
229	FBgn0003654	sw	chrX	-	20234327	20234390	20234327	20234360	20234774	20234902	229	14,4,13	5,8,1	9,11,8	5,4,9	79	49	0.538338	1	0.635,0.237,0.89	0.528,0.63,0.355	0.083
231	FBgn0024734	PRL-1	chr2L	-	16248830	16249706	16248830	16249091	16250080	16250158	231	68,53,94	0,0,0	327,86,66	0,1,0	98	49	1	1	1.0,1.0,1.0	1.0,0.977,1.0	0.008
232	FBgn0053517	Dop2R	chrX	-	20008829	20009129	20008829	20009126	20010324	20010623	232	0,0,0	0,1,0	0,0,1	0,0,0	52	49	1	1	NA,0.0,NA	NA,NA,1.0	-1
233	FBgn0032797	Hasp	chr2L	-	19511976	19512983	19511976	19512980	19513043	19513251	233	3,14,6	3,6,1	9,17,6	2,1,2	52	49	0.0715642	0.423543	0.485,0.687,0.85	0.809,0.941,0.739	-0.156
235	FBgn0031285	CG3662	chr2L	+	824190	824337	824218	824337	823636	824137	235	1,5,1	0,0,0	1,0,0	0,2,0	77	49	1	1	1.0,1.0,1.0	1.0,0.0,NA	0.5
237	FBgn0031043	Naa20A	chrX	-	19621450	19621664	19621450	19621650	19621776	19622264	237	2,1,1	8,6,7	1,0,2	8,2,2	63	49	0.951223	1	0.163,0.115,0.1	0.089,0.0,0.438	-0.05
240	FBgn0031030	Tao	chrX	-	19576038	19576395	19576038	19576392	19576694	19577199	240	272209194	0,2,2	229197223	0,3,2	52	49	1	1	1.0,0.99,0.989	1.0,0.984,0.991	0.001
241	FBgn0020261	pcm	chrX	-	19486260	19486341	19486260	19486338	19486404	19487067	241	4,3,7	5,1,1	3,2,9	0,7,4	52	49	0.677986	1	0.43,0.739,0.868	1.0,0.212,0.68	0.048
243	FBgn0030976	CG7378	chrX	+	18908249	18908374	18908276	18908374	18907730	18907859	243	12,14,15	5,8,3	40,31,39	10,27,26	76	49	0.360216	1	0.607,0.53,0.763	0.721,0.425,0.492	0.087
244	FBgn0030974	Flacc	chrX	-	18890066	18890481	18890066	18890448	18890740	18891860	244	6,6,6	0,0,0	7,4,10	3,2,0	82	49	0.0046146	0.0778043	1.0,1.0,1.0	0.582,0.544,1.0	0.291
246	FBgn0283473	S6KL	chrX	+	18790505	18790615	18790511	18790615	18788463	18789089	246	32,31,15	4,4,3	6,23,17	4,4,4	55	49	0.239605	0.837176	0.877,0.873,0.817	0.572,0.837,0.791	0.122
249	FBgn0030869	Socs16D	chrX	-	17823190	17823318	17823190	17823303	17823377	17825481	249	0,1,0	16,9,16	1,2,4	15,11,17	64	49	0.00388499	0.0713068	0.0,0.078,0.0	0.049,0.122,0.153	-0.082
251	FBgn0263258	chas	chrX	-	17689224	17690209	17689224	17689306	17695435	17695614	251	33,16,25	7,2,2	18,21,23	1,10,1	98	49	0.878808	1	0.702,0.8,0.862	0.9,0.512,0.92	0.011
252	FBgn0027602	CG8611	chrX	-	17419935	17421923	17419935	17421920	17421982	17422145	252	2,3,1	2,0,1	1,2,0	0,1,0	52	49	1	1	0.485,1.0,0.485	1.0,0.653,NA	-0.17
254	FBgn0031250	Ent1	chr2L	-	357422	357766	357422	357748	357815	357874	254	3,0,3	1,0,0	2,0,1	0,0,0	67	49	1	1	0.687,NA,1.0	1.0,NA,1.0	-0.156
255	FBgn0030812	wcy	chrX	-	17070500	17070628	17070500	17070622	17070745	17070915	255	10,13,10	8,3,5	24,18,11	5,4,5	55	49	0.213489	0.770187	0.527,0.794,0.641	0.81,0.8,0.662	-0.103
256	FBgn0030812	wcy	chrX	-	17076924	17077467	17076924	17077440	17077680	17077837	256	5,3,6	74,31,53	6,6,14	34,31,41	76	49	0.00337718	0.0682292	0.042,0.059,0.068	0.102,0.111,0.18	-0.075
257	FBgn0030809	Ubr1	chrX	-	16967494	16967861	16967494	16967719	16968509	16968679	257	26,26,52	2,3,0	22,29,30	0,4,1	98	49	0.926496	1	0.867,0.812,1.0	1.0,0.784,0.937	-0.014
258	FBgn0030796	CG4829	chrX	+	16823514	16824118	16823586	16824118	16823102	16823206	258	0,3,4	0,0,2	0,0,2	2,1,3	98	49	1	1	NA,1.0,0.5	0.0,0.0,0.25	0.667
259	FBgn0030796	CG4829	chrX	+	16823514	16824118	16823856	16824118	16823102	16823206	259	5,0,4	0,1,1	0,1,0	0,0,0	98	49	1	1	1.0,0.0,0.667	NA,1.0,NA	-0.444
260	FBgn0030796	CG4829	chrX	+	16823586	16824118	16823856	16824118	16823102	16823206	260	5,0,4	0,1,1	2,2,3	0,0,0	98	49	1	1	1.0,0.0,0.667	1.0,1.0,1.0	-0.444
262	FBgn0032812	Hakai	chr2L	-	19580611	19581903	19580611	19581876	19582006	19582474	262	0,0,0	3,1,5	1,1,1	4,0,0	76	49	0.301425	0.937909	0.0,0.0,0.0	0.139,1.0,1.0	-0.713
266	FBgn0259923	2022-09-04	chrX	-	16694042	16694419	16694042	16694371	16694950	16695144	266	2,1,1	1,3,0	2,2,3	1,2,0	97	49	0.178683	0.709835	0.503,0.144,1.0	0.503,0.336,1.0	-0.064
267	FBgn0026181	Rok	chrX	-	16627300	16627494	16627300	16627467	16627595	16627870	267	4,3,4	1,6,5	7,4,2	5,3,8	76	49	0.785594	1	0.721,0.244,0.34	0.474,0.462,0.139	0.077
268	FBgn0285944	para	chrX	-	16482625	16483108	16482625	16483033	16483677	16483859	268	10,6,1	11,2,9	6,13,9	8,9,11	98	49	0.543058	1	0.312,0.6,0.053	0.273,0.419,0.29	-0.006
269	FBgn0285944	para	chrX	-	16483677	16483889	16483677	16483859	16486340	16486584	269	4,0,2	5,8,10	0,2,1	3,11,5	79	49	0.297001	0.930695	0.332,0.0,0.11	0.0,0.101,0.11	0.077
270	FBgn0285944	para	chrX	-	16483677	16483889	16483677	16483859	16486379	16486584	270	7,0,5	5,5,4	0,2,2	1,4,3	79	49	0.197142	0.751823	0.465,0.0,0.437	0.0,0.237,0.293	0.124
271	FBgn0285944	para	chrX	-	16489599	16489877	16489599	16489853	16492446	16492515	271	5,12,7	1,4,2	3,9,5	3,0,1	73	49	0.443712	1	0.77,0.668,0.701	0.402,1.0,0.77	-0.011
276	FBgn0052579	CG32579	chrX	+	16324655	16325120	16324676	16325120	16324448	16324601	276	0,1,0	0,1,0	1,0,0	1,0,0	70	49	1	1	NA,0.412,NA	0.412,NA,NA	0
277	FBgn0030735	CG3632	chrX	+	16297649	16297784	16297660	16297784	16296670	16296790	277	9,0,4	2,2,2	5,0,4	1,7,2	60	49	0.633054	1	0.786,0.0,0.62	0.803,0.0,0.62	-0.006
278	FBgn0030735	CG3632	chrX	+	16297649	16297784	16297660	16297784	16296670	16296883	278	5,0,3	2,1,0	3,2,1	1,0,4	60	49	0.214631	0.772245	0.671,0.0,1.0	0.71,1.0,0.17	-0.07
279	FBgn0030735	CG3632	chrX	+	16297649	16297784	16297660	16297784	16296670	16296907	279	5,0,2	1,4,3	2,1,0	0,1,5	60	49	0.403954	1	0.803,0.0,0.353	1.0,0.45,0.0	-0.098
284	FBgn0030719	eIF5	chrX	-	15988616	15989268	15988616	15989109	15989391	15989476	284	22,17,31	0,0,1	17,27,22	0,0,0	98	49	1	1	1.0,1.0,0.939	1.0,1.0,1.0	-0.02
285	FBgn0030706	Lrp4	chrX	+	15919740	15920570	15919743	15920570	15919528	15919686	285	0,1,0	2,0,1	0,4,0	5,5,0	52	49	1	1	0.0,1.0,0.0	0.0,0.43,NA	0.118
286	FBgn0030703	MSBP	chrX	-	15889301	15889748	15889301	15889732	15889908	15890109	286	2,1,1	12,9,19	3,0,3	17,13,5	65	49	0.796184	1	0.112,0.077,0.038	0.117,0.0,0.311	-0.067
287	FBgn0030742	CG9919	chrX	-	16329514	16329830	16329514	16329827	16329894	16330239	287	0,4,0	0,0,0	2,3,3	2,0,0	52	49	1	1	NA,1.0,NA	0.485,1.0,1.0	0.172
289	FBgn0026666	MagR	chrX	+	15735243	15735321	15735246	15735321	15735098	15735174	289	0,1,1	2,5,3	0,0,2	4,1,0	52	49	0.342379	1	0.0,0.159,0.239	0.0,0.0,1.0	-0.201
290	FBgn0030657	cerv	chrX	-	15576985	15577765	15576985	15577749	15577810	15577998	290	1,1,0	1,0,1	0,0,0	1,0,0	65	49	1	1	0.43,1.0,0.0	0.0,NA,NA	0.477
294	FBgn0030613	Rab3-GEF	chrX	+	15094069	15094613	15094093	15094613	15093555	15093968	294	56,49,64	39,29,34	46,30,62	29,25,49	73	49	0.28131	0.907023	0.491,0.531,0.558	0.516,0.446,0.459	0.053
295	FBgn0030613	Rab3-GEF	chrX	+	15094069	15094613	15094102	15094613	15093555	15093968	295	70,57,73	10,6,9	51,33,75	7,1,6	82	49	0.254836	0.863346	0.807,0.85,0.829	0.813,0.952,0.882	-0.054
296	FBgn0030613	Rab3-GEF	chrX	+	15094093	15094613	15094102	15094613	15093555	15093968	296	53,37,43	10,6,9	34,28,62	7,1,6	58	49	0.127413	0.586503	0.817,0.839,0.801	0.804,0.959,0.897	-0.068
298	FBgn0030574	sbm	chrX	-	14586496	14586815	14586496	14586753	14587060	14587157	298	26,18,20	1,0,1	40,30,25	2,0,1	98	49	1	1	0.929,1.0,0.909	0.909,1.0,0.926	0.001
299	FBgn0002917	na	chrX	+	14271347	14271713	14271374	14271713	14271145	14271277	299	3,2,1	2,0,1	1,4,1	0,0,0	76	49	0.436043	1	0.492,1.0,0.392	1.0,1.0,1.0	-0.372
306	FBgn0052626	AMPdeam	chrX	-	13832903	13833031	13832903	13833022	13834814	13835149	306	23,16,24	49,38,36	15,30,22	32,40,25	58	49	0.251716	0.857139	0.284,0.262,0.36	0.284,0.388,0.426	-0.064
307	FBgn0030530	jub	chrX	-	13827042	13827120	13827042	13827105	13827339	13827509	307	0,0,1	1,0,0	0,0,0	5,0,0	64	49	1	1	0.0,NA,1.0	0.0,NA,NA	0.5
309	FBgn0261244	inaE	chrX	+	13808793	13811493	13809280	13811493	13808369	13808494	309	41,26,29	8,1,2	18,29,25	0,3,1	98	49	0.0612975	0.398403	0.719,0.929,0.879	1.0,0.829,0.926	-0.076
310	FBgn0265726	Nna1	chrX	+	13715753	13716316	13715762	13716316	13715032	13715611	310	84,72,86	8,3,1	31,89,54	1,7,3	58	49	0.721991	1	0.899,0.953,0.986	0.963,0.915,0.938	0.007
311	FBgn0265726	Nna1	chrX	+	13716375	13716774	13716378	13716774	13715753	13716316	311	95,79,86	0,1,0	39,75,70	0,0,0	52	49	1	1	1.0,0.987,1.0	1.0,1.0,1.0	-0.004
312	FBgn0030508	CG15760	chrX	+	13670128	13670649	13670131	13670649	13669698	13669744	312	0,2,4	0,0,0	0,0,0	2,0,0	52	49	1	1	NA,1.0,1.0	0.0,NA,NA	1
313	FBgn0030503	Tango2	chrX	+	13618101	13618402	13618272	13618402	13617813	13617936	313	1,0,2	0,0,0	3,2,0	1,0,0	98	49	1	1	1.0,NA,1.0	0.6,1.0,NA	0.2
314	FBgn0041210	HDAC4	chrX	-	13270390	13270642	13270390	13270612	13271481	13271589	314	34,21,33	6,4,3	52,40,45	6,8,2	79	49	0.701998	1	0.779,0.765,0.872	0.843,0.756,0.933	-0.039
315	FBgn0041210	HDAC4	chrX	-	13270390	13270693	13270390	13270612	13271481	13271589	315	32,22,30	6,4,3	43,43,42	6,8,2	98	49	0.734808	1	0.727,0.733,0.833	0.782,0.729,0.913	-0.044
316	FBgn0041210	HDAC4	chrX	-	13270390	13270693	13270390	13270642	13271481	13271589	316	15,12,22	17,11,25	16,24,21	25,21,24	98	49	0.892466	1	0.306,0.353,0.306	0.242,0.364,0.304	0.018
317	FBgn0041210	HDAC4	chrX	-	13270390	13270642	13270390	13270612	13276434	13276547	317	17,10,8	0,0,0	28,19,24	1,0,1	79	49	1	1	1.0,1.0,1.0	0.946,1.0,0.937	0.039
319	FBgn0265523	Smr	chrX	-	12713660	12715287	12713660	12715269	12730933	12732400	319	7,2,2	5,12,4	2,0,3	11,9,11	67	49	0.0322388	0.261153	0.506,0.109,0.268	0.117,0.0,0.166	0.2
320	FBgn0265523	Smr	chrX	-	12730933	12732400	12730933	12731906	12742318	12742444	320	94,40,87	74,27,78	42,76,22	26,45,29	98	49	0.797982	1	0.388,0.426,0.358	0.447,0.458,0.275	-0.003
321	FBgn0052654	Sec16	chrX	+	12604860	12605388	12604863	12605388	12604647	12604797	321	43,27,31	11,12,18	26,39,40	16,21,11	52	49	0.701587	1	0.786,0.68,0.619	0.605,0.636,0.774	0.023
322	FBgn0052654	Sec16	chrX	+	12607977	12608528	12607998	12608528	12607697	12607879	322	0,1,2	27,32,18	0,1,2	29,33,23	70	49	1	1	0.0,0.021,0.072	0.0,0.021,0.057	0.005
325	FBgn0030391	Rab40	chrX	-	12461455	12461679	12461455	12461649	12461735	12461872	325	1,0,0	5,4,1	1,2,4	3,0,11	79	49	0.00385929	0.0713068	0.11,0.0,0.0	0.171,1.0,0.184	-0.415
328	FBgn0040964	CG18661	chr2L	+	8997722	8998544	8997761	8998544	8997604	8997668	328	0,0,1	0,1,0	5,0,0	3,2,0	88	49	1	1	NA,0.0,1.0	0.481,0.0,NA	0.26
330	FBgn0039889	Arl4	chr4	-	178777	178880	178777	178836	178936	179034	330	26,19,29	0,0,0	19,12,5	0,0,1	93	49	1	1	1.0,1.0,1.0	1.0,1.0,0.725	0.092
331	FBgn0000259	CkIIbeta	chrX	+	11795600	11795887	11795731	11795887	11795104	11795186	331	17,6,26	0,1,0	0,8,9	0,0,0	98	49	1	1	1.0,0.75,1.0	NA,1.0,1.0	-0.083
338	FBgn0032815	CG10462	chr2L	-	19733638	19734412	19733638	19734409	19734469	19734941	338	0,1,0	0,0,1	0,1,0	0,0,0	52	49	1	1	NA,1.0,0.0	NA,1.0,NA	-0.5
339	FBgn0264502	CG43901	chrX	+	10915598	10916143	10915793	10916143	10914719	10914896	339	24,14,25	2,7,1	12,12,21	13,11,4	98	49	0.0138962	0.15748	0.857,0.5,0.926	0.316,0.353,0.724	0.297
348	FBgn0052677	X11Lbeta	chrX	+	10703563	10704095	10703572	10704095	10702898	10703462	348	52,65,49	1,1,1	108,44,46	2,0,0	58	49	1	1	0.978,0.982,0.976	0.979,1.0,1.0	-0.014
350	FBgn0030208	PPP4R2r	chrX	+	10479788	10480024	10479835	10480024	10479472	10479717	350	3,4,5	2,2,0	2,3,2	2,1,1	96	49	0.367862	1	0.434,0.505,1.0	0.338,0.605,0.505	0.164
352	FBgn0259170	alpha-Man-Ia	chrX	-	10323565	10324356	10323565	10324318	10325790	10325958	352	22,7,22	2,0,3	11,14,2	0,0,0	87	49	0.0327615	0.262454	0.861,1.0,0.805	1.0,1.0,1.0	-0.111
353	FBgn0259170	alpha-Man-Ia	chrX	-	10323565	10324356	10323565	10324318	10325813	10325958	353	22,7,22	0,0,0	11,15,2	0,0,2	87	49	0.603477	1	1.0,1.0,1.0	1.0,1.0,0.36	0.213
354	FBgn0259170	alpha-Man-Ia	chrX	-	10323565	10324541	10323565	10324318	10325813	10325958	354	99,60,108	0,0,0	62,64,28	0,0,2	98	49	1	1	1.0,1.0,1.0	1.0,1.0,0.875	0.042
355	FBgn0259170	alpha-Man-Ia	chrX	-	10323565	10324541	10323565	10324356	10325813	10325958	355	92,64,107	0,0,0	58,58,32	0,2,0	98	49	1	1	1.0,1.0,1.0	1.0,0.935,1.0	0.022
356	FBgn0263220	Hk	chrX	-	10240680	10241021	10240680	10241018	10241113	10241241	356	145128121	25,21,17	157,92,98	40,18,15	52	49	0.194284	0.751823	0.845,0.852,0.87	0.787,0.828,0.86	0.031
357	FBgn0052685	ZAP3	chrX	-	10074975	10075073	10074975	10075070	10075143	10075627	357	4,1,8	6,9,7	1,2,2	19,9,6	52	49	0.0182042	0.1899	0.386,0.095,0.519	0.047,0.173,0.239	0.18
361	FBgn0052694	CG32694	chrX	+	9999543	10000676	10000351	10000676	9999192	9999300	361	0,4,3	0,0,0	1,2,1	0,2,0	98	49	1	1	NA,1.0,1.0	1.0,0.333,1.0	0.222
363	FBgn0030164	CG1889	chrX	+	9965818	9966397	9965836	9966397	9965585	9965770	363	0,0,1	0,0,0	0,0,1	0,0,4	67	49	1	1	NA,NA,1.0	NA,NA,0.155	0.845
364	FBgn0028341	Ptpmeg2	chrX	-	9638192	9638465	9638192	9638462	9638915	9639028	364	3,1,1	0,0,0	4,3,2	2,0,0	52	49	1	1	1.0,1.0,1.0	0.653,1.0,1.0	0.116
365	FBgn0028341	Ptpmeg2	chrX	-	9638192	9638465	9638192	9638462	9640533	9640624	365	5,1,2	1,0,0	6,3,0	0,0,0	52	49	1	1	0.825,1.0,1.0	1.0,1.0,NA	-0.058
370	FBgn0031228	ND-15	chr2L	+	155545	155784	155566	155784	155334	155429	370	2,1,1	1,0,1	1,0,2	2,0,0	70	49	1	1	0.583,1.0,0.412	0.259,NA,1.0	0.035
373	FBgn0261260	mgl	chrX	-	9471998	9473266	9471998	9472657	9495673	9495899	373	6,14,7	0,0,2	2,8,7	0,0,0	98	49	1	1	1.0,1.0,0.636	1.0,1.0,1.0	-0.121
374	FBgn0261260	mgl	chrX	-	9471998	9473266	9471998	9472657	9499873	9500129	374	3,8,4	4,0,5	1,6,3	0,2,2	98	49	0.637941	1	0.273,1.0,0.286	1.0,0.6,0.429	-0.157
375	FBgn0261260	mgl	chrX	-	9471998	9473266	9471998	9472657	9499885	9500129	375	3,6,7	2,0,0	1,10,6	2,2,0	98	49	0.0823343	0.464532	0.429,1.0,1.0	0.2,0.714,1.0	0.172
377	FBgn0030101	CG12118	chrX	-	9195550	9196136	9195550	9196119	9196195	9196414	377	0,4,1	3,2,1	0,2,2	2,3,1	66	49	0.803292	1	0.0,0.598,0.426	0.0,0.331,0.598	0.032
378	FBgn0026206	mei-P26	chrX	+	9166519	9167032	9166534	9167032	9165962	9166459	378	5,5,3	40,41,33	2,2,3	31,30,26	64	49	0.30807	0.942408	0.087,0.085,0.065	0.047,0.049,0.081	0.02
379	FBgn0026206	mei-P26	chrX	+	9169465	9169985	9169516	9169985	9167157	9169262	379	4,6,5	15,25,11	3,3,3	27,15,23	98	49	0.0778285	0.451405	0.118,0.107,0.185	0.053,0.091,0.061	0.068
380	FBgn0030087	CG7766	chrX	-	9095394	9095825	9095394	9095651	9096765	9096825	380	11,22,10	9,2,9	13,15,14	6,7,11	98	49	0.667903	1	0.379,0.846,0.357	0.52,0.517,0.389	0.052
381	FBgn0030087	CG7766	chrX	-	9095394	9095975	9095394	9095651	9096765	9096825	381	11,21,10	9,2,9	14,20,16	6,7,11	98	49	0.93371	1	0.379,0.84,0.357	0.538,0.588,0.421	0.01
382	FBgn0030087	CG7766	chrX	-	9095394	9095975	9095394	9095825	9096765	9096825	382	13,18,11	0,3,0	16,29,10	0,0,0	98	49	0.639324	1	1.0,0.75,1.0	1.0,1.0,1.0	-0.083
383	FBgn0030087	CG7766	chrX	-	9097354	9097513	9097354	9097459	9097755	9098007	383	5,2,3	3,5,2	12,12,20	8,4,6	98	49	0.0764581	0.445238	0.455,0.167,0.429	0.429,0.6,0.625	-0.201
384	FBgn0030087	CG7766	chrX	-	9097354	9097519	9097354	9097459	9097755	9098007	384	6,3,3	3,5,2	6,7,23	8,4,6	98	49	0.407066	1	0.5,0.231,0.429	0.273,0.467,0.657	-0.079
385	FBgn0030087	CG7766	chrX	-	9097354	9097519	9097354	9097513	9097755	9098007	385	3,1,0	2,0,0	0,0,6	6,5,3	55	49	1	1	0.572,1.0,NA	0.0,0.0,0.641	0.572
387	FBgn0030060	CG2004	chrX	-	8713598	8714135	8713598	8714116	8714475	8714663	387	3,1,1	0,0,0	0,1,2	0,0,1	68	49	1	1	1.0,1.0,1.0	NA,1.0,0.59	0.205
388	FBgn0004102	oc	chrX	-	8640359	8640532	8640359	8640514	8642465	8642867	388	35,20,21	189143125	22,13,17	127,84,88	67	49	0.902604	1	0.119,0.093,0.109	0.112,0.102,0.124	-0.006
389	FBgn0030052	CG12065	chrX	+	8575347	8575490	8575350	8575490	8574305	8574407	389	0,0,0	0,0,1	0,0,2	1,4,2	52	49	1	1	NA,NA,0.0	0.0,0.0,0.485	-0.162
392	FBgn0261793	Trf2	chrX	+	8410276	8410689	8410281	8410689	8409271	8409364	392	13,3,8	5,3,1	1,0,3	1,0,0	54	49	1	1	0.702,0.476,0.879	0.476,NA,1.0	-0.052
393	FBgn0030030	CG1636	chrX	+	8274708	8275208	8274756	8275208	8274279	8274626	393	11,7,1	1,0,0	4,2,3	1,0,0	97	49	1	1	0.847,1.0,1.0	0.669,1.0,1.0	0.059
394	FBgn0261873	sdt	chrX	+	8224784	8226083	8225078	8226083	8223955	8224047	394	49,32,54	0,3,8	19,20,20	1,8,2	98	49	0.194578	0.751823	1.0,0.842,0.771	0.905,0.556,0.833	0.106
396	FBgn0029971	ND-MNLL	chrX	-	7893052	7893490	7893052	7893416	7893749	7893798	396	15,13,8	0,0,0	19,12,7	1,0,0	98	49	1	1	1.0,1.0,1.0	0.905,1.0,1.0	0.032
398	FBgn0029504	CHES-1-like	chrX	-	7686582	7686801	7686582	7686798	7686868	7687747	398	53,36,48	12,16,11	31,35,33	6,12,15	52	49	0.677951	1	0.806,0.68,0.804	0.83,0.733,0.675	0.017
399	FBgn0004198	ct	chrX	+	7660959	7661138	7660962	7661138	7660405	7660890	399	1,2,1	0,0,0	4,4,3	0,1,0	52	49	1	1	1.0,1.0,1.0	1.0,0.79,1.0	0.07
400	FBgn0004198	ct	chrX	+	7662111	7663554	7662645	7663554	7660959	7661138	400	4,1,2	6,4,3	0,6,4	4,4,4	98	49	0.648371	1	0.25,0.111,0.25	0.0,0.429,0.333	-0.05
404	FBgn0052982	CG32982	chr2L	+	9126760	9127466	9126880	9127466	9125736	9125940	404	6,3,3	2,2,0	2,1,2	1,0,0	98	49	0.0273425	0.234595	0.6,0.429,1.0	0.5,1.0,1.0	-0.157
405	FBgn0052982	CG32982	chr2L	+	9126769	9127466	9126880	9127466	9125736	9125940	405	4,2,3	2,2,0	2,1,1	1,0,0	98	49	0.0139017	0.15748	0.5,0.333,1.0	0.5,1.0,1.0	-0.222
406	FBgn0052982	CG32982	chr2L	+	9163140	9163721	9163294	9163721	9162075	9162708	406	14,11,25	0,0,0	24,12,18	2,0,0	98	49	1	1	1.0,1.0,1.0	0.857,1.0,1.0	0.048
407	FBgn0286831	sov	chrX	+	6759987	6760210	6759990	6760210	6759736	6759894	407	5,1,2	0,0,1	1,2,1	0,0,0	52	49	1	1	1.0,1.0,0.653	1.0,1.0,1.0	-0.116
409	FBgn0264270	Sxl	chrX	-	7085618	7085978	7085618	7085954	7087613	7087659	409	18,16,12	58,72,43	13,14,5	30,30,42	73	49	0.687039	1	0.172,0.13,0.158	0.225,0.239,0.074	-0.026
410	FBgn0264270	Sxl	chrX	-	7087613	7087683	7087613	7087659	7090133	7090504	410	23,27,16	12,10,6	22,14,23	9,3,6	73	49	0.309227	0.942954	0.563,0.644,0.642	0.621,0.758,0.72	-0.083
411	FBgn0264270	Sxl	chrX	-	7088577	7088767	7088577	7088749	7091673	7092170	411	12,13,19	15,10,17	17,10,11	10,12,16	67	49	0.870814	1	0.369,0.487,0.45	0.554,0.379,0.335	0.013
412	FBgn0264270	Sxl	chrX	-	7091673	7092170	7091673	7092122	7096814	7096935	412	37,18,45	0,0,0	21,12,22	0,0,2	97	49	1	1	1.0,1.0,1.0	1.0,1.0,0.847	0.051
414	FBgn0264270	Sxl	chrX	-	7091673	7092170	7091673	7092122	7097944	7098053	414	39,19,46	0,0,1	19,10,22	0,0,2	97	49	1	1	1.0,1.0,0.959	1.0,1.0,0.847	0.037
415	FBgn0264270	Sxl	chrX	-	7091673	7092170	7091673	7092122	7098000	7098053	415	71,25,77	15,6,12	29,15,36	5,4,4	97	49	0.52054	1	0.705,0.678,0.764	0.746,0.654,0.82	-0.024
417	FBgn0029854	CG3566	chrX	-	6274971	6275390	6274971	6275170	6276227	6276296	417	1,2,1	0,0,0	4,2,1	2,0,0	98	49	0.780718	1	1.0,1.0,1.0	0.5,1.0,1.0	0.167
418	FBgn0261549	rdgA	chrX	+	9014825	9014967	9014828	9014967	8916696	8916702	418	6,15,9	238923181820	11,19,12	177522722973	52	49	1	1	0.002,0.006,0.005	0.006,0.008,0.004	-0.002
419	FBgn0261549	rdgA	chrX	+	9014825	9014967	9014828	9014967	8999379	9000240	419	1,3,6	3,2,1	6,10,3	2,5,10	52	49	0.63918	1	0.239,0.586,0.85	0.739,0.653,0.22	0.021
420	FBgn0261549	rdgA	chrX	+	9014825	9014967	9014828	9014967	9000681	9002117	420	4,3,7	47,36,30	5,9,4	58,78,124	52	49	0.221984	0.788912	0.074,0.073,0.18	0.075,0.098,0.03	0.041
421	FBgn0261549	rdgA	chrX	+	9014825	9014967	9014828	9014967	9013310	9014556	421	1,3,6	0,2,0	4,8,4	4,0,2	52	49	0.00415011	0.0742921	1.0,0.586,1.0	0.485,1.0,0.653	0.149
422	FBgn0261549	rdgA	chrX	+	9017843	9017988	9017861	9017988	9016124	9016328	422	116115111	777667792	98138144	506659724	67	49	0.0188706	0.192693	0.098,0.112,0.093	0.124,0.133,0.127	-0.027
423	FBgn0261549	rdgA	chrX	+	9020866	9021291	9020881	9021291	9019850	9020031	423	427346395	149,145,92	281328276	108164206	64	49	0.00530088	0.0863359	0.687,0.646,0.767	0.666,0.605,0.506	0.108
424	FBgn0262730	dtn	chrX	+	6229845	6229984	6229848	6229984	6229370	6229790	424	6,4,3	31,38,23	3,3,4	27,36,51	52	49	0.267927	0.887611	0.154,0.09,0.109	0.095,0.073,0.069	0.039
430	FBgn0015521	RpS21	chr2L	+	2856222	2856305	2856246	2856305	2856110	2856175	430	1,0,0	14,3,16	0,0,0	6,26,17	73	49	1	1	0.046,0.0,0.0	0.0,0.0,0.0	0.015
432	FBgn0000317	ck	chr2L	-	15053413	15053522	15053413	15053517	15057504	15057862	432	3,1,0	0,0,1	0,1,0	0,0,0	54	49	1	1	1.0,1.0,0.0	NA,1.0,NA	-0.333
433	FBgn0000317	ck	chr2L	-	15053413	15053522	15053413	15053517	15057667	15057862	433	1,1,0	0,1,0	0,1,0	0,0,0	54	49	1	1	1.0,0.476,NA	NA,1.0,NA	-0.262
434	FBgn0029791	AdamTS-B	chrX	+	5707556	5707934	5707560	5707934	5707372	5707500	434	0,0,1	0,0,1	1,1,0	0,0,0	53	49	1	1	NA,NA,0.48	1.0,1.0,NA	-0.52
436	FBgn0259994	OtopLa	chrX	-	5647731	5648172	5647731	5647976	5648419	5648487	436	978812980	1,0,0	494477548	1,0,2	98	49	1	1	0.998,1.0,1.0	0.996,1.0,0.993	0.003
437	FBgn0259994	OtopLa	chrX	-	5647731	5648177	5647731	5647976	5648419	5648487	437	988817994	1,0,0	502481553	1,0,2	98	49	1	1	0.998,1.0,1.0	0.996,1.0,0.993	0.003
438	FBgn0259994	OtopLa	chrX	-	5647731	5648177	5647731	5648172	5648419	5648487	438	83,58,76	29,17,17	39,46,45	4,7,10	54	49	0.0213937	0.205436	0.722,0.756,0.802	0.898,0.856,0.803	-0.092
440	FBgn0029756	CG3309	chrX	-	5326674	5328109	5326674	5328106	5328168	5329347	440	6,2,8	1,0,1	8,20,23	1,2,3	52	49	1	1	0.85,1.0,0.883	0.883,0.904,0.878	0.023
441	FBgn0014024	Rnp4F	chrX	-	5322389	5322549	5322389	5322453	5322630	5322696	441	4,4,4	0,0,1	10,10,13	0,0,0	98	49	1	1	1.0,1.0,0.667	1.0,1.0,1.0	-0.111
442	FBgn0266000	CG44774	chrX	-	4926663	4928132	4926663	4928129	4928216	4929308	442	19,7,12	2,0,0	34,43,66	8,2,6	52	49	0.00301346	0.0633264	0.9,1.0,1.0	0.8,0.953,0.912	0.078
444	FBgn0028325	Pdha	chrX	+	4702691	4702892	4702823	4702892	4702324	4702591	444	27,25,29	12,3,4	16,32,13	2,2,2	98	49	0.052875	0.362809	0.529,0.806,0.784	0.8,0.889,0.765	-0.112
447	FBgn0260658	CG42541	chrX	-	3905736	3905900	3905736	3905897	3906204	3907097	447	1,5,1	0,0,0	0,0,2	2,0,0	52	49	1	1	1.0,1.0,1.0	0.0,NA,1.0	0.5
448	FBgn0260658	CG42541	chrX	-	3910438	3911240	3910438	3911237	3911303	3911516	448	1,0,1	1,0,0	1,0,2	0,0,0	52	49	1	1	0.485,NA,1.0	1.0,NA,1.0	-0.258
449	FBgn0023215	Mnt	chrX	+	3698117	3699027	3698339	3699027	3692952	3693932	449	12,18,21	0,0,0	25,23,10	0,0,1	98	49	1	1	1.0,1.0,1.0	1.0,1.0,0.833	0.056
451	FBgn0023215	Mnt	chrX	+	3698117	3699027	3698744	3699027	3692952	3693932	451	35,43,42	0,1,0	51,71,61	1,0,2	98	49	0.744161	1	1.0,0.956,1.0	0.962,1.0,0.938	0.019
453	FBgn0023215	Mnt	chrX	+	3698339	3699027	3698744	3699027	3692952	3693932	453	30,41,30	0,1,0	40,56,57	1,0,2	98	49	0.521626	1	1.0,0.953,1.0	0.952,1.0,0.934	0.022
454	FBgn0023215	Mnt	chrX	+	3698741	3699027	3698744	3699027	3692952	3693932	454	0,0,0	0,1,0	1,0,0	1,0,2	52	49	1	1	NA,0.0,NA	0.485,NA,0.0	-0.242
455	FBgn0023215	Mnt	chrX	+	3699683	3699787	3699686	3699787	3699338	3699486	455	9,3,5	5,7,5	11,17,15	8,16,6	52	49	0.399485	1	0.629,0.288,0.485	0.564,0.5,0.702	-0.121
456	FBgn0023215	Mnt	chrX	+	3699929	3700464	3699932	3700464	3699683	3699787	456	3,0,0	21,16,10	3,1,2	23,27,15	52	49	0.123767	0.577015	0.119,0.0,0.0	0.109,0.034,0.112	-0.045
457	FBgn0030571	CG14414	chrX	+	14580894	14581039	14580918	14581039	14580739	14580846	457	6,1,8	3,0,3	9,4,2	0,4,5	73	49	0.575256	1	0.573,1.0,0.642	1.0,0.402,0.212	0.2
458	FBgn0030571	CG14414	chrX	+	14580894	14581039	14580964	14581039	14580739	14580846	458	18,7,18	8,2,3	18,8,10	9,6,10	98	49	0.0424977	0.31122	0.529,0.636,0.75	0.5,0.4,0.333	0.227
459	FBgn0030571	CG14414	chrX	+	14580918	14581039	14580964	14581039	14580739	14580846	459	15,6,13	8,2,3	9,8,13	9,6,10	95	49	0.054695	0.370597	0.492,0.607,0.691	0.34,0.407,0.401	0.214
461	FBgn0262656	Myc	chrX	+	3374939	3376233	3374943	3376233	3373158	3373723	461	26,21,39	4,4,3	40,39,21	2,8,3	53	49	0.792329	1	0.857,0.829,0.923	0.949,0.818,0.866	-0.008
462	FBgn0000479	dnc	chrX	+	3258610	3258878	3258613	3258878	3256067	3256211	462	105,48,106	50,16,40	23,61,75	8,19,22	52	49	0.173828	0.696272	0.664,0.739,0.714	0.73,0.752,0.763	-0.043
463	FBgn0000479	dnc	chrX	+	3258610	3258878	3258613	3258878	3256286	3256317	463	32,17,29	1,0,0	3,25,14	0,1,1	52	49	1	1	0.968,1.0,1.0	1.0,0.959,0.93	0.026
464	FBgn0000479	dnc	chrX	+	3334144	3334331	3334150	3334331	3332441	3332546	464	48,36,42	2,1,0	45,41,43	0,1,0	55	49	0.766165	1	0.955,0.97,1.0	1.0,0.973,1.0	-0.016
465	FBgn0260938	tay	chrX	-	15883193	15883367	15883193	15883364	15883432	15884374	465	48,44,71	6,2,3	32,37,37	1,3,3	52	49	0.759872	1	0.883,0.954,0.957	0.968,0.921,0.921	-0.005
467	FBgn0003371	sgg	chrX	+	2641589	2642093	2641797	2642093	2633951	2634025	467	91,66,112	3,0,0	78,68,82	0,1,1	98	49	1	1	0.938,1.0,1.0	1.0,0.971,0.976	-0.003
468	FBgn0003371	sgg	chrX	+	2641589	2642093	2641797	2642093	2641188	2641361	468	43,48,64	0,0,0	36,34,39	0,1,0	98	49	1	1	1.0,1.0,1.0	1.0,0.944,1.0	0.019
469	FBgn0040375	CG13760	chrX	-	2584462	2584602	2584462	2584548	2584666	2584935	469	12,9,6	2,2,2	9,4,9	1,13,9	98	49	0.0386257	0.294775	0.75,0.692,0.6	0.818,0.133,0.333	0.253
471	FBgn0003714	tko	chrX	-	2442312	2443665	2442312	2442732	2443733	2443976	471	2,4,7	30,24,31	8,10,4	32,22,20	98	49	0.0686117	0.412809	0.032,0.077,0.101	0.111,0.185,0.091	-0.059
473	FBgn0264598	PsGEF	chrX	-	2372766	2374524	2372766	2374106	2374704	2375250	473	16,24,26	43,32,34	32,23,45	73,32,49	98	49	0.710368	1	0.157,0.273,0.277	0.18,0.264,0.315	-0.017
474	FBgn0023524	CG3078	chrX	-	2256159	2257498	2256159	2257495	2257879	2258266	474	1,0,0	0,0,0	0,0,0	0,1,0	52	49	1	1	1.0,NA,NA	NA,0.0,NA	1
475	FBgn0025631	moody	chrX	-	2044291	2045949	2044291	2045947	2046015	2046983	475	1,1,1	0,1,3	0,0,0	0,0,1	51	49	1	1	1.0,0.49,0.243	NA,NA,0.0	0.578
481	FBgn0000667	Actn	chrX	-	2034954	2035411	2034954	2035201	2036406	2036466	481	2,2,0	3,0,0	3,2,10	0,0,0	98	49	1	1	0.25,1.0,NA	1.0,1.0,1.0	-0.375
482	FBgn0000667	Actn	chrX	-	2034954	2035198	2034954	2035195	2042046	2042311	482	1,4,2	0,0,0	0,0,1	0,1,0	52	49	1	1	1.0,1.0,1.0	NA,0.0,1.0	0.5
483	FBgn0000667	Actn	chrX	-	2034954	2035201	2034954	2035195	2042046	2042311	483	21,26,23	0,0,0	31,20,12	0,1,0	55	49	1	1	1.0,1.0,1.0	1.0,0.947,1.0	0.018
484	FBgn0000667	Actn	chrX	-	2034954	2035201	2034954	2035198	2042046	2042311	484	21,25,23	1,3,2	31,20,12	0,0,1	52	49	0.0240755	0.220888	0.952,0.887,0.916	1.0,1.0,0.919	-0.055
485	FBgn0023522	CG11596	chrX	+	1929000	1929170	1929051	1929170	1928333	1928580	485	2,6,2	1,1,3	3,1,1	4,0,2	98	49	0.236521	0.830401	0.5,0.75,0.25	0.273,1.0,0.2	0.009
486	FBgn0029941	CG1677	chrX	-	7281088	7281749	7281088	7281746	7281822	7281960	486	15,8,17	3,2,8	19,5,4	7,3,1	52	49	0.760708	1	0.825,0.79,0.667	0.719,0.611,0.79	0.054
489	FBgn0026086	Adar	chrX	+	1775649	1775738	1775698	1775738	1773724	1774222	489	57,34,51	4,5,6	24,30,15	5,6,1	98	49	0.369013	1	0.877,0.773,0.81	0.706,0.714,0.882	0.053
490	FBgn0026086	Adar	chrX	+	1778369	1778699	1778611	1778699	1775698	1775738	490	113113149	6,11,7	116,90,66	7,7,2	98	49	0.680798	1	0.904,0.837,0.914	0.892,0.865,0.943	-0.015
491	FBgn0283451	br	chrX	+	1642884	1645162	1643067	1645162	1637283	1637334	491	2,0,5	0,1,0	1,1,6	1,0,0	98	49	1	1	1.0,0.0,1.0	0.333,1.0,1.0	-0.111
494	FBgn0024985	Rilpl	chrX	+	1395082	1395193	1395097	1395193	1394223	1394714	494	2,0,3	16,12,11	2,5,2	25,12,24	64	49	0.448221	1	0.087,0.0,0.173	0.058,0.242,0.06	-0.033
497	FBgn0024987	ssx	chrX	+	1371873	1372022	1371914	1372022	1371450	1371774	497	0,1,2	14,21,17	5,0,0	11,8,6	90	49	0.318308	0.953608	0.0,0.025,0.06	0.198,0.0,0.0	-0.038
498	FBgn0261444	CG3638	chrX	-	1233802	1234279	1233802	1234276	1234753	1235053	498	7,3,8	0,0,0	11,16,22	0,0,2	52	49	1	1	1.0,1.0,1.0	1.0,1.0,0.912	0.029
499	FBgn0261444	CG3638	chrX	-	1233802	1234279	1233802	1234276	1236433	1236684	499	3,2,0	0,0,0	1,0,4	0,2,0	52	49	1	1	1.0,1.0,NA	1.0,0.0,1.0	0.333
500	FBgn0261444	CG3638	chrX	-	1233802	1234279	1233802	1234276	1236444	1236684	500	19,8,4	1,3,1	15,13,28	2,2,0	52	49	0.323197	0.96427	0.947,0.715,0.79	0.876,0.86,1.0	-0.095
501	FBgn0030685	Graf	chrX	-	15754485	15754799	15754485	15754772	15755103	15755155	501	3,6,3	2,1,1	10,11,4	6,5,6	76	49	0.139239	0.603293	0.492,0.795,0.659	0.518,0.587,0.301	0.18
502	FBgn0264449	CG43867	chrX	-	819692	820078	819692	819826	820504	821969	502	49,71,75	4,7,0	53,47,50	7,4,8	98	49	0.0360992	0.281419	0.86,0.835,1.0	0.791,0.855,0.758	0.097
503	FBgn0025633	CG13366	chrX	-	612091	612211	612091	612208	612281	612433	503	28,29,37	3,7,5	29,13,20	0,3,1	52	49	0.016443	0.175311	0.898,0.796,0.875	1.0,0.803,0.95	-0.061
507	FBgn0003464	sol	chrX	+	21354479	21356068	21354482	21356068	21354093	21354413	507	15,5,10	5,5,4	13,15,6	4,4,1	52	49	0.202152	0.757048	0.739,0.485,0.702	0.754,0.779,0.85	-0.152
508	FBgn0035086	CG12851	chr2R	+	24951580	24952003	24951583	24952003	24950954	24951510	508	11,5,9	4,5,12	4,6,19	4,6,4	52	49	0.430377	1	0.722,0.485,0.414	0.485,0.485,0.817	-0.055
509	FBgn0022343	CG3760	chr2R	+	24938955	24939217	24938973	24939217	24938759	24938842	509	0,0,4	2,1,0	0,1,2	7,2,4	67	49	0.353193	1	0.0,0.0,1.0	0.0,0.268,0.268	0.155
510	FBgn0035060	Eps-15	chr2R	-	24769418	24770061	24769418	24769683	24771724	24771790	510	7,6,5	0,0,0	19,9,10	0,0,1	98	49	1	1	1.0,1.0,1.0	1.0,1.0,0.833	0.056
511	FBgn0040666	CG12848	chr2R	-	24762565	24762981	24762565	24762972	24763032	24763094	511	0,0,0	3,4,0	1,0,0	3,3,4	58	49	1	1	0.0,0.0,NA	0.22,0.0,0.0	-0.073
512	FBgn0003638	su(w[a])	chrX	+	1042802	1043421	1042933	1043421	1042259	1042432	512	22,21,22	5,11,10	37,25,44	13,14,21	98	49	0.668842	1	0.687,0.488,0.524	0.587,0.472,0.512	0.043
513	FBgn0003638	su(w[a])	chrX	+	1042802	1043421	1043212	1043421	1042259	1042432	513	64,46,51	78,78,50	59,35,67	54,71,76	98	49	0.97992	1	0.291,0.228,0.338	0.353,0.198,0.306	0
514	FBgn0003638	su(w[a])	chrX	+	1042933	1043421	1043212	1043421	1042259	1042432	514	69,57,61	78,78,50	72,49,88	54,71,76	98	49	0.546456	1	0.307,0.268,0.379	0.4,0.257,0.367	-0.023
516	FBgn0035001	Slik	chr2R	-	24401045	24401485	24401045	24401444	24401662	24401808	516	251207273	9,11,10	148160160	14,6,11	90	49	0.0948764	0.496163	0.938,0.911,0.937	0.852,0.936,0.888	0.037
517	FBgn0035001	Slik	chr2R	-	24401662	24401808	24401662	24401771	24402560	24402680	517	102,93,130	0,1,0	46,58,47	0,2,0	86	49	1	1	1.0,0.981,1.0	1.0,0.943,1.0	0.013
519	FBgn0031191	Cp110	chrX	+	22482449	22482750	22482556	22482750	22482081	22482396	519	5,0,1	0,1,0	2,2,1	0,0,0	98	49	1	1	1.0,0.0,1.0	1.0,1.0,1.0	-0.333
520	FBgn0031191	Cp110	chrX	+	22482449	22482750	22482664	22482750	22482081	22482396	520	17,7,11	1,0,2	9,10,6	0,0,0	98	49	0.820583	1	0.895,1.0,0.733	1.0,1.0,1.0	-0.124
521	FBgn0031191	Cp110	chrX	+	22482556	22482750	22482664	22482750	22482081	22482396	521	15,8,11	1,0,2	7,10,6	0,0,0	98	49	0.852367	1	0.882,1.0,0.733	1.0,1.0,1.0	-0.128
522	FBgn0031191	Cp110	chrX	+	22485236	22485635	22485401	22485635	22483086	22484526	522	45,32,41	2,0,0	56,44,48	0,0,2	98	49	1	1	0.918,1.0,1.0	1.0,1.0,0.923	-0.002
524	FBgn0034982	Naa35	chr2R	-	24137398	24137771	24137398	24137768	24137860	24138050	524	6,5,2	0,0,1	2,6,5	4,2,3	52	49	2.84612e-05	0.00165075	1.0,1.0,0.653	0.32,0.739,0.611	0.328
528	FBgn0262636	dati	chr4	-	378395	378561	378395	378531	378715	378900	528	7,3,8	9,5,5	11,8,3	1,10,1	79	49	0.131594	0.599667	0.325,0.271,0.498	0.872,0.332,0.65	-0.253
529	FBgn0001123	Galphas	chr2R	+	23946437	23946520	23946446	23946520	23946136	23946261	529	11,8,9	64,49,64	6,15,2	55,60,35	58	49	0.909946	1	0.127,0.121,0.106	0.084,0.174,0.046	0.017
531	FBgn0003053	peb	chrX	+	4619969	4620860	4619974	4620860	4617563	4618063	531	19,15,17	21,7,13	15,16,16	10,17,15	54	49	0.698417	1	0.451,0.66,0.543	0.576,0.461,0.492	0.042
532	FBgn0025790	TBPH	chr2R	-	23861205	23861460	23861205	23861457	23862260	23862593	532	4,0,0	1,0,2	2,2,0	1,1,2	52	49	1	1	0.79,NA,0.0	0.653,0.653,0.0	-0.04
533	FBgn0025790	TBPH	chr2R	-	23861205	23861460	23861205	23861457	23862489	23862593	533	3,1,0	3,0,1	3,2,0	0,0,0	52	49	1	1	0.485,1.0,0.0	1.0,1.0,NA	-0.505
534	FBgn0000256	capu	chr2L	-	3886983	3887799	3886983	3887556	3888648	3888824	534	177120161	8,11,11	86104114	4,8,7	98	49	0.760646	1	0.917,0.845,0.88	0.915,0.867,0.891	-0.01
535	FBgn0000256	capu	chr2L	-	3886983	3887799	3886983	3887556	3889430	3890031	535	169111152	1,2,1	82,96,109	4,2,0	98	49	0.21056	0.770187	0.988,0.965,0.987	0.911,0.96,1.0	0.023
536	FBgn0000256	capu	chr2L	-	3886983	3887799	3886983	3887556	3893261	3893604	536	169112155	0,0,1	88,98,111	0,1,0	98	49	1	1	1.0,1.0,0.987	1.0,0.98,1.0	0.002
537	FBgn0034914	CG5554	chr2R	+	23846106	23847024	23846127	23847024	23845765	23845940	537	1,0,2	9,6,1	3,1,0	4,0,1	70	49	0.459052	1	0.072,0.0,0.583	0.344,1.0,0.0	-0.23
538	FBgn0028411	Nxt1	chr2R	-	23811320	23811737	23811320	23811724	23811794	23811881	538	0,0,2	0,0,4	0,0,0	1,0,0	62	49	1	1	NA,NA,0.283	0.0,NA,NA	0.283
540	FBgn0002174	CG5504	chr2R	+	23708629	23709026	23708634	23709026	23707080	23708487	540	0,0,0	1,0,0	0,0,3	0,0,0	54	49	1	1	0.0,NA,NA	NA,NA,1.0	-1
541	FBgn0031652	jet	chr2L	-	4948205	4948771	4948205	4948559	4948897	4949784	541	7,7,13	0,0,0	8,5,5	3,4,0	98	49	1.31942e-05	0.000911027	1.0,1.0,1.0	0.571,0.385,1.0	0.348
542	FBgn0011296	l(2)efl	chr2R	-	23684994	23685385	23684994	23685382	23685475	23685543	542	0,0,0	0,0,2	1,0,0	2,1,3	52	49	1	1	NA,NA,0.0	0.32,0.0,0.0	-0.107
543	FBgn0266377	Pde8	chr2R	+	23677020	23677188	23677047	23677188	23675777	23675988	543	6,5,5	0,0,0	4,12,5	0,0,2	76	49	1	1	1.0,1.0,1.0	1.0,1.0,0.617	0.128
544	FBgn0032170	CG4658	chr2L	+	9957402	9957900	9957428	9957900	9957294	9957329	544	2,1,0	0,1,0	0,2,1	0,0,0	75	49	1	1	1.0,0.395,NA	NA,1.0,1.0	-0.302
548	FBgn0261564	ReepA	chr2R	+	22929087	22930073	22929798	22930073	22927515	22927629	548	28,14,21	0,0,0	32,28,30	2,1,0	98	49	0.473006	1	1.0,1.0,1.0	0.889,0.933,1.0	0.059
549	FBgn0261564	ReepA	chr2R	+	22930385	22931280	22930388	22931280	22930192	22930319	549	1,3,0	0,0,0	0,2,1	3,1,4	52	49	1	1	1.0,1.0,NA	0.0,0.653,0.191	0.719
550	FBgn0034793	asrij	chr2R	+	22887306	22887578	22887309	22887578	22886758	22887248	550	0,0,0	0,0,1	1,0,2	2,2,2	52	49	1	1	NA,NA,0.0	0.32,0.0,0.485	-0.268
551	FBgn0034792	YME1L	chr2R	-	22884347	22884664	22884347	22884661	22884719	22884802	551	0,0,0	4,11,9	0,1,0	6,5,0	52	49	1	1	0.0,0.0,0.0	0.0,0.159,NA	-0.08
552	FBgn0034792	YME1L	chr2R	-	22884719	22884802	22884719	22884793	22884907	22885000	552	1,0,2	1,1,4	2,3,1	1,6,2	58	49	0.118454	0.568645	0.458,0.0,0.297	0.628,0.297,0.297	-0.156
557	FBgn0053143	CG33143	chr2R	+	22627799	22627948	22627805	22627948	22622158	22622300	557	30,16,13	42,39,35	40,15,14	47,44,33	55	49	0.845729	1	0.389,0.268,0.249	0.431,0.233,0.274	-0.011
558	FBgn0053143	CG33143	chr2R	+	22631513	22631828	22631630	22631828	22628362	22628557	558	30,31,37	0,0,1	50,33,23	1,1,1	98	49	0.185961	0.734723	1.0,1.0,0.949	0.962,0.943,0.92	0.041
562	FBgn0034693	CG11073	chr2R	-	22092141	22092717	22092141	22092273	22094523	22094787	562	7,5,3	0,0,0	6,3,8	2,0,1	98	49	0.681446	1	1.0,1.0,1.0	0.6,1.0,0.8	0.2
563	FBgn0034693	CG11073	chr2R	-	22092141	22094043	22092141	22092273	22094523	22094787	563	7,4,1	0,0,0	5,2,8	2,0,1	98	49	0.617792	1	1.0,1.0,1.0	0.556,1.0,0.8	0.215
564	FBgn0034693	CG11073	chr2R	-	22092141	22094043	22092141	22092717	22094523	22094787	564	11,4,2	0,1,2	7,3,1	1,1,0	98	49	0.395015	1	1.0,0.667,0.333	0.778,0.6,1.0	-0.126
567	FBgn0034645	ND-B12	chr2R	+	21658345	21658480	21658350	21658480	21658077	21658109	567	1,5,2	1,0,2	1,1,0	1,0,0	54	49	1	1	0.476,1.0,0.476	0.476,1.0,NA	-0.087
569	FBgn0043070	MESK2	chr2R	+	21507294	21507722	21507321	21507722	21502096	21502479	569	46,29,33	18,8,30	22,29,24	10,9,14	76	49	0.748407	1	0.622,0.7,0.415	0.587,0.675,0.525	-0.017
570	FBgn0043070	MESK2	chr2R	+	21510105	21510201	21510117	21510201	21502096	21502479	570	7,3,9	4,1,6	8,9,13	12,1,1	61	49	0.352966	1	0.584,0.707,0.546	0.349,0.878,0.913	-0.101
571	FBgn0043070	MESK2	chr2R	+	21510105	21510201	21510117	21510201	21507321	21507722	571	10,7,12	33,41,28	9,9,15	38,22,22	61	49	0.293493	0.927157	0.196,0.121,0.256	0.16,0.247,0.354	-0.063
573	FBgn0010415	Sdc	chr2R	-	21398064	21398583	21398064	21398580	21399174	21399313	573	2,0,1	1,0,0	0,0,0	0,0,1	52	49	1	1	0.653,NA,1.0	NA,NA,0.0	0.827
574	FBgn0010415	Sdc	chr2R	-	21480090	21480378	21480090	21480356	21481013	21481176	574	24,21,27	10,6,11	19,27,10	1,8,9	71	49	0.600633	1	0.624,0.707,0.629	0.929,0.7,0.434	-0.034
575	FBgn0030520	Pdcd4	chrX	-	13750585	13752027	13750585	13752022	13754829	13755406	575	15,15,21	1,0,0	5,3,6	0,0,0	54	49	1	1	0.932,1.0,1.0	1.0,1.0,1.0	-0.023
576	FBgn0052549	CG32549	chrX	-	18408517	18408942	18408517	18408859	18409049	18409178	576	28,24,21	7,9,9	13,14,17	5,11,4	98	49	0.547284	1	0.667,0.571,0.538	0.565,0.389,0.68	0.047
577	FBgn0052549	CG32549	chrX	-	18408517	18408942	18408517	18408859	18409883	18410144	577	28,24,21	8,12,9	13,14,17	12,6,13	98	49	0.107686	0.540295	0.636,0.5,0.538	0.351,0.538,0.395	0.13
578	FBgn0265191	Gyg	chr2R	+	21209971	21210821	21210182	21210821	21208469	21208671	578	112,83,110	17,2,4	76,83,59	12,23,9	98	49	0.000999433	0.0294202	0.767,0.954,0.932	0.76,0.643,0.766	0.161
582	FBgn0050295	Ipk1	chr2R	+	20878967	20879145	20878970	20879145	20878671	20878898	582	96106115	67,60,73	137122105	81,48,100	52	49	0.890335	1	0.574,0.625,0.597	0.614,0.705,0.497	-0.007
583	FBgn0034534	maf-S	chr2R	+	20641165	20641668	20641180	20641668	20640975	20641118	583	3,2,1	5,4,4	0,0,4	2,0,9	64	49	1	1	0.315,0.277,0.161	0.0,NA,0.254	0.124
584	FBgn0034897	Sesn	chr2R	+	23714665	23714899	23714680	23714899	23713899	23714118	584	8,1,3	0,0,0	3,6,3	0,2,0	64	49	1	1	1.0,1.0,1.0	1.0,0.697,1.0	0.101
585	FBgn0020381	Dredd	chrX	-	634545	635308	634545	635289	635393	635545	585	1,5,4	21,2,12	4,3,10	14,13,12	68	49	0.67088	1	0.033,0.643,0.194	0.171,0.143,0.375	0.06
586	FBgn0025720	Ate1	chr2R	-	20256435	20256629	20256435	20256608	20256689	20257124	586	4,3,3	12,5,11	6,3,4	18,12,18	70	49	0.704835	1	0.189,0.296,0.16	0.189,0.149,0.135	0.057
589	FBgn0285926	Imp	chrX	-	10797835	10798565	10797835	10798544	10798618	10798993	589	3,3,8	18,21,10	15,6,7	13,19,18	70	49	0.138628	0.603293	0.104,0.091,0.359	0.447,0.181,0.214	-0.096
595	FBgn0034420	CG10737	chr2R	+	19170617	19171161	19170685	19171161	19164142	19164175	595	2,1,1	0,0,0	0,3,4	0,1,0	98	49	1	1	1.0,1.0,1.0	NA,0.6,1.0	0.2
596	FBgn0034420	CG10737	chr2R	+	19170617	19171161	19170685	19171161	19165163	19165528	596	2,1,1	5,1,4	0,3,4	2,1,0	98	49	0.0888207	0.477	0.167,0.333,0.111	0.0,0.6,1.0	-0.33
597	FBgn0034420	CG10737	chr2R	+	19176187	19176347	19176247	19176347	19174881	19175086	597	6,5,1	0,0,1	3,4,6	0,0,0	98	49	1	1	1.0,1.0,0.333	1.0,1.0,1.0	-0.222
598	FBgn0034420	CG10737	chr2R	+	19176187	19176347	19176247	19176347	19174881	19175248	598	10,8,7	0,1,0	4,5,9	0,2,0	98	49	0.872898	1	1.0,0.8,1.0	1.0,0.556,1.0	0.081
599	FBgn0034420	CG10737	chr2R	+	19176187	19176347	19176265	19176347	19174881	19175248	599	10,10,7	0,0,0	4,6,11	1,0,0	98	49	1	1	1.0,1.0,1.0	0.667,1.0,1.0	0.111
600	FBgn0034420	CG10737	chr2R	+	19176247	19176347	19176265	19176347	19174881	19175248	600	0,3,0	0,0,0	0,3,2	1,0,0	67	49	1	1	NA,1.0,NA	0.0,1.0,1.0	0.333
601	FBgn0034420	CG10737	chr2R	+	19176187	19176347	19176247	19176347	19174881	19175308	601	7,6,1	0,1,0	5,5,9	0,0,0	98	49	1	1	1.0,0.75,1.0	1.0,1.0,1.0	-0.083
603	FBgn0000578	ena	chr2R	+	19160176	19160902	19160179	19160902	19159782	19160035	603	2,0,0	0,0,0	0,1,0	0,0,1	52	49	1	1	1.0,NA,NA	NA,1.0,0.0	0.5
604	FBgn0000578	ena	chr2R	+	19160176	19160902	19160248	19160902	19159782	19160035	604	2,0,1	0,0,0	0,1,2	1,0,3	98	49	1	1	1.0,NA,1.0	0.0,1.0,0.25	0.583
605	FBgn0000578	ena	chr2R	+	19160179	19160902	19160248	19160902	19159782	19160035	605	0,0,1	0,0,0	0,0,3	1,0,3	98	49	1	1	NA,NA,1.0	0.0,NA,0.333	0.834
607	FBgn0034418	CG15118	chr2R	-	19133726	19134726	19133726	19134431	19134882	19135625	607	543493408	2,1,0	592288354	0,2,0	98	49	1	1	0.993,0.996,1.0	1.0,0.986,1.0	0.001
610	FBgn0034390	CG15093	chr2R	-	18775668	18776838	18775668	18776826	18776893	18776978	610	0,0,0	2,5,1	1,0,0	2,1,4	61	49	1	1	0.0,0.0,0.0	0.287,0.0,0.0	-0.096
611	FBgn0034389	Mctp	chr2R	+	18769146	18769255	18769203	18769255	18768274	18768924	611	3,0,0	0,0,1	9,1,4	0,0,0	98	49	1	1	1.0,NA,0.0	1.0,1.0,1.0	-0.5
613	FBgn0034381	List	chr2R	-	18728503	18728786	18728503	18728746	18728842	18729032	613	0,0,1	0,0,0	0,0,0	0,1,0	89	49	1	1	NA,NA,1.0	NA,0.0,NA	1
614	FBgn0262103	Sik3	chr2R	+	18702518	18702683	18702527	18702683	18701318	18701485	614	3,2,1	1,1,3	1,1,0	5,2,6	58	49	0.000654463	0.0215675	0.717,0.628,0.22	0.145,0.297,0.0	0.374
615	FBgn0262103	Sik3	chr2R	+	18702518	18702683	18702527	18702683	18701920	18702187	615	3,1,1	0,0,1	2,1,1	0,0,0	58	49	1	1	1.0,1.0,0.458	1.0,1.0,1.0	-0.181
617	FBgn0050122	CG30122	chr2R	-	18632327	18632986	18632327	18632983	18633053	18633127	617	21,13,15	3,8,8	18,32,25	2,6,5	52	49	0.0618011	0.398403	0.868,0.605,0.639	0.895,0.834,0.825	-0.147
618	FBgn0050122	CG30122	chr2R	-	18633053	18633127	18633053	18633124	18633191	18633363	618	17,10,26	2,3,6	10,26,20	12,7,8	52	49	0.0385941	0.294775	0.889,0.759,0.803	0.44,0.778,0.702	0.177
620	FBgn0028496	CG30116	chr2R	-	18496746	18496905	18496746	18496868	18497841	18498026	620	0,0,4	0,0,0	2,0,1	1,0,1	86	49	1	1	NA,NA,1.0	0.533,NA,0.363	0.552
622	FBgn0266098	rg	chrX	+	5233411	5233664	5233441	5233664	5229190	5229404	622	22,18,11	55,65,62	12,18,21	33,45,61	79	49	0.280685	0.907023	0.199,0.147,0.099	0.184,0.199,0.176	-0.038
624	FBgn0031390	tho2	chr2L	-	2139629	2139676	2139629	2139673	2139727	2140312	624	5,3,3	8,2,12	6,4,4	5,6,3	52	49	0.253372	0.860397	0.371,0.586,0.191	0.531,0.386,0.557	-0.109
625	FBgn0030581	CG14408	chrX	-	14830432	14830507	14830432	14830500	14831091	14831510	625	9,9,13	3,0,2	9,10,17	2,4,1	56	49	0.552395	1	0.724,1.0,0.85	0.797,0.686,0.937	0.051
627	FBgn0028479	Mtpalpha	chr2L	-	9575501	9576380	9575501	9576229	9576517	9576769	627	0,0,1	6,1,2	2,0,4	5,8,3	98	49	0.0123175	0.151359	0.0,0.0,0.2	0.167,0.0,0.4	-0.122
628	FBgn0031384	CG4238	chr2L	+	2028302	2029028	2028320	2029028	2028112	2028249	628	0,0,2	1,0,1	3,1,0	1,0,1	67	49	1	1	0.0,NA,0.594	0.687,1.0,0.0	-0.265
629	FBgn0001222	Hsf	chr2R	-	18133870	18134108	18133870	18134095	18134406	18134634	629	1,3,1	14,9,13	1,2,2	14,4,10	62	49	0.842991	1	0.053,0.209,0.057	0.053,0.283,0.136	-0.051
630	FBgn0003520	stau	chr2R	-	18120023	18120403	18120023	18120400	18120466	18120664	630	6,4,10	0,1,2	6,8,6	6,0,0	52	49	0.246597	0.849045	1.0,0.79,0.825	0.485,1.0,1.0	0.043
632	FBgn0011589	Elk	chr2R	+	17907646	17907906	17907661	17907906	17903541	17903679	632	0,0,0	0,4,2	0,7,3	0,1,0	64	49	1	1	NA,0.0,0.0	NA,0.843,1.0	-0.921
634	FBgn0041585	olf186-F	chr2R	+	17855139	17857797	17857641	17857797	17850861	17851460	634	50,28,34	3,2,7	51,28,42	3,1,3	98	49	0.199332	0.75465	0.893,0.875,0.708	0.895,0.933,0.875	-0.076
638	FBgn0027835	Dp1	chr2R	+	18413001	18413077	18413004	18413077	18412026	18412056	638	2,11,12	1,1,2	2,8,6	1,1,0	52	49	0.241729	0.838533	0.653,0.912,0.85	0.653,0.883,1.0	-0.04
640	FBgn0264607	CaMKII	chr4	-	1037475	1037590	1037475	1037569	1037645	1037740	640	350271418	3,2,2	225307225	0,0,2	70	49	1	1	0.988,0.99,0.993	1.0,1.0,0.987	-0.005
641	FBgn0264607	CaMKII	chr4	-	1038358	1038437	1038358	1038434	1040012	1040078	641	16,12,27	59,46,49	15,24,36	33,42,44	52	49	0.031274	0.259127	0.204,0.197,0.342	0.3,0.35,0.435	-0.114
642	FBgn0264607	CaMKII	chr4	-	1038358	1038458	1038358	1038434	1040012	1040078	642	33,30,47	59,46,49	31,31,25	33,42,44	73	49	0.918858	1	0.273,0.304,0.392	0.387,0.331,0.276	-0.008
643	FBgn0264607	CaMKII	chr4	-	1038358	1038458	1038358	1038437	1040012	1040078	643	30,28,45	13,10,25	25,29,23	9,22,34	70	49	0.136889	0.603293	0.618,0.662,0.558	0.66,0.48,0.321	0.126
644	FBgn0264607	CaMKII	chr4	-	1038358	1038437	1038358	1038434	1043467	1043524	644	11,11,11	6,12,9	12,7,9	4,8,2	52	49	0.251822	0.857139	0.633,0.463,0.535	0.739,0.452,0.809	-0.123
645	FBgn0264607	CaMKII	chr4	-	1038358	1038458	1038358	1038434	1043467	1043524	645	33,30,47	6,12,9	31,31,23	4,8,2	73	49	0.220353	0.786977	0.787,0.627,0.778	0.839,0.722,0.885	-0.085
646	FBgn0264607	CaMKII	chr4	-	1038358	1038458	1038358	1038437	1043467	1043524	646	30,28,45	8,9,9	25,29,21	6,5,7	70	49	0.795786	1	0.724,0.685,0.778	0.745,0.802,0.677	-0.012
647	FBgn0264607	CaMKII	chr4	-	1038358	1038437	1038358	1038434	1045155	1045248	647	5,2,4	0,0,3	7,3,8	1,3,0	52	49	0.407085	1	1.0,1.0,0.557	0.868,0.485,1.0	0.068
648	FBgn0264607	CaMKII	chr4	-	1043467	1043524	1043467	1043521	1045155	1045248	648	155101186	11,11,18	100,108,75	12,13,13	52	49	0.131927	0.599667	0.93,0.896,0.907	0.887,0.887,0.845	0.038
649	FBgn0263197	Patronin	chr2R	-	17521831	17521906	17521831	17521900	17522852	17522960	649	1,1,6	0,0,0	4,5,3	0,0,2	55	49	1	1	1.0,1.0,1.0	1.0,1.0,0.572	0.143
650	FBgn0263197	Patronin	chr2R	-	17521831	17521906	17521831	17521900	17523499	17523571	650	1,2,7	8,2,1	5,5,3	13,3,9	55	49	0.537166	1	0.1,0.471,0.862	0.255,0.598,0.229	0.117
653	FBgn0263197	Patronin	chr2R	-	17524703	17526416	17524703	17526413	17526833	17526980	653	35,24,33	13,12,13	53,28,44	23,20,26	52	49	0.23149	0.820685	0.717,0.653,0.705	0.685,0.569,0.615	0.069
657	FBgn0263197	Patronin	chr2R	-	17527213	17527315	17527213	17527312	17527375	17527748	657	56,47,65	0,0,0	77110101	1,0,0	52	49	1	1	1.0,1.0,1.0	0.986,1.0,1.0	0.005
658	FBgn0263197	Patronin	chr2R	-	17531210	17531461	17531210	17531446	17531517	17531653	658	39,41,30	16,5,3	74,74,71	18,8,8	64	49	0.513312	1	0.651,0.863,0.884	0.759,0.876,0.872	-0.036
660	FBgn0029672	CG2875	chrX	-	3572594	3573303	3572594	3573300	3573367	3573622	660	2,2,5	0,0,0	5,6,3	2,0,0	52	49	1	1	1.0,1.0,1.0	0.702,1.0,1.0	0.099
661	FBgn0027506	EDTP	chr2R	-	17433190	17433355	17433190	17433334	17433419	17434058	661	0,2,2	22,11,14	0,3,1	22,19,16	70	49	0.953413	1	0.0,0.113,0.091	0.0,0.1,0.042	0.021
662	FBgn0042696	NfI	chr4	-	271914	272172	271914	272160	272225	272408	662	26,31,28	5,15,9	26,42,38	1,14,12	61	49	0.344379	1	0.807,0.624,0.714	0.954,0.707,0.718	-0.078
663	FBgn0050460	CG30460	chr2R	-	17067525	17069757	17067525	17068215	17069898	17070676	663	0,7,2	0,0,2	2,2,8	0,0,0	98	49	1	1	NA,1.0,0.333	1.0,1.0,1.0	-0.334
664	FBgn0034180	Ehbp1	chr2R	-	17010052	17010194	17010052	17010173	17010262	17010535	664	1,0,0	10,9,13	3,1,2	3,8,12	70	49	0.00588311	0.0917259	0.065,0.0,0.0	0.412,0.08,0.104	-0.177
665	FBgn0034180	Ehbp1	chr2R	-	17011951	17012774	17011951	17012708	17013284	17013481	665	36,29,30	5,10,10	30,26,25	7,6,3	98	49	0.408375	1	0.783,0.592,0.6	0.682,0.684,0.806	-0.066
667	FBgn0004656	fs(1)h	chrX	-	8044332	8044415	8044332	8044391	8050151	8050283	667	7,7,6	11,23,19	11,15,10	29,22,22	73	49	0.382137	1	0.299,0.17,0.175	0.203,0.314,0.234	-0.036
668	FBgn0004656	fs(1)h	chrX	-	8051694	8053294	8051694	8053279	8054107	8055893	668	2,3,3	24,22,19	0,4,3	38,36,31	64	49	0.310762	0.942954	0.06,0.095,0.108	0.0,0.078,0.069	0.039
669	FBgn0004656	fs(1)h	chrX	-	8054122	8055918	8054122	8055893	8055966	8056137	669	7,6,12	100,85,118	10,10,7	126116104	74	49	0.891186	1	0.044,0.045,0.063	0.05,0.054,0.043	0.002
671	FBgn0024232	gprs	chr2R	+	16645656	16645707	16645660	16645707	16645316	16645457	671	9,0,1	2,1,0	2,0,4	0,1,0	53	49	0.450645	1	0.806,0.0,1.0	1.0,0.0,1.0	-0.065
672	FBgn0051708	DIP-zeta	chr2L	-	9051630	9053140	9051630	9053080	9053297	9053429	672	0,1,0	1,0,0	0,0,1	0,0,0	98	49	1	1	0.0,1.0,NA	NA,NA,1.0	-0.5
674	FBgn0034140	Lst	chr2R	-	16574578	16575338	16574578	16575299	16576272	16576586	674	0,4,1	0,5,2	1,0,0	4,2,2	88	49	1	1	NA,0.308,0.218	0.122,0.0,0.0	0.222
679	FBgn0015925	csul	chr2R	+	16265166	16265626	16265181	16265626	16264651	16265122	679	1,2,0	0,0,0	1,0,1	0,0,2	64	49	1	1	1.0,1.0,NA	1.0,NA,0.277	0.361
680	FBgn0010602	lwr	chr2L	-	541392	542350	541392	542346	542429	542580	680	9,3,6	1,0,0	6,7,7	0,0,0	53	49	1	1	0.893,1.0,1.0	1.0,1.0,1.0	-0.036
686	FBgn0034067	CG8399	chr2R	+	16024058	16024214	16024085	16024214	16023746	16023859	686	0,0,1	0,0,0	0,0,0	0,1,0	76	49	1	1	NA,NA,1.0	NA,0.0,NA	1
687	FBgn0020236	ATPCL	chr2R	-	15996166	15996317	15996166	15996314	15996894	15997218	687	0,0,0	3,2,1	2,3,2	3,3,3	52	49	5.87841e-06	0.000627443	0.0,0.0,0.0	0.386,0.485,0.386	-0.419
688	FBgn0020236	ATPCL	chr2R	-	15996166	15996365	15996166	15996314	15996894	15997218	688	26,12,8	3,2,1	23,15,21	3,3,3	98	49	0.667575	1	0.812,0.75,0.8	0.793,0.714,0.778	0.026
689	FBgn0020236	ATPCL	chr2R	-	15996166	15996365	15996166	15996317	15996894	15997218	689	26,12,8	0,0,0	22,14,21	1,2,2	97	49	0.0308908	0.258911	1.0,1.0,1.0	0.917,0.78,0.841	0.154
690	FBgn0265045	Strn-Mlck	chr2R	-	15959788	15960079	15959788	15959876	15960244	15960417	690	4,0,0	0,1,0	0,0,0	1,0,0	98	49	1	1	1.0,0.0,NA	0.0,NA,NA	0.5
691	FBgn0034051	Mlf	chr2R	-	15935892	15936583	15935892	15936580	15938114	15938267	691	0,2,0	7,0,3	1,0,2	5,1,4	52	49	0.556564	1	0.0,1.0,0.0	0.159,0.0,0.32	0.174
692	FBgn0034049	bdg	chr2R	-	15925263	15925431	15925263	15925428	15925494	15926681	692	0,1,1	0,0,0	2,0,0	3,0,0	52	49	1	1	NA,1.0,1.0	0.386,NA,NA	0.614
694	FBgn0263980	Stacl	chr2R	+	15465330	15465506	15465357	15465506	15458898	15459267	694	10,6,4	0,1,1	4,4,6	0,1,0	76	49	1	1	1.0,0.795,0.721	1.0,0.721,1.0	-0.068
695	FBgn0263980	Stacl	chr2R	+	15465330	15465491	15465357	15465491	15464470	15464686	695	14,13,7	10,5,7	4,5,7	9,3,7	76	49	0.202866	0.757048	0.474,0.626,0.392	0.223,0.518,0.392	0.12
696	FBgn0011828	Pxn	chr3L	-	2629140	2629584	2629140	2629526	2629913	2630064	696	2,1,2	1,0,0	2,0,1	1,1,2	98	49	6.92351e-06	0.000627443	0.5,1.0,1.0	0.5,0.0,0.2	0.6
697	FBgn0011828	Pxn	chr3L	-	2629140	2629596	2629140	2629526	2629913	2630064	697	2,1,2	1,0,0	2,0,1	1,1,2	98	49	6.92351e-06	0.000627443	0.5,1.0,1.0	0.5,0.0,0.2	0.6
703	FBgn0010909	msn	chr3L	-	2557792	2558389	2557792	2558035	2560115	2560295	703	21,21,12	9,8,8	8,13,41	14,6,13	98	49	0.537791	1	0.538,0.568,0.429	0.222,0.52,0.612	0.06
704	FBgn0010909	msn	chr3L	-	2564396	2564755	2564396	2564695	2565600	2565621	704	11,11,13	3,8,3	8,14,18	0,8,3	98	49	0.310791	0.942954	0.647,0.407,0.684	1.0,0.467,0.75	-0.16
705	FBgn0010909	msn	chr3L	-	2564396	2564755	2564396	2564695	2566201	2566375	705	15,11,10	9,13,17	8,14,18	15,7,5	98	49	0.306369	0.940241	0.455,0.297,0.227	0.211,0.5,0.643	-0.125
706	FBgn0010909	msn	chr3L	-	2585604	2585738	2585604	2585732	2586402	2586540	706	8,5,18	0,0,1	12,11,9	0,0,0	55	49	1	1	1.0,1.0,0.941	1.0,1.0,1.0	-0.02
711	FBgn0083984	CG34148	chr3R	-	21878232	21878424	21878232	21878419	21878486	21878686	711	0,5,1	2,4,5	0,0,1	5,1,1	54	49	0.00677886	0.102389	0.0,0.531,0.154	0.0,0.0,0.476	0.07
714	FBgn0035252	CG7970	chr3L	+	1653130	1653254	1653141	1653254	1653004	1653043	714	0,0,0	2,0,0	0,1,0	0,0,1	60	49	1	1	0.0,NA,NA	NA,1.0,0.0	-0.5
716	FBgn0259985	Mppe	chr2R	-	12026091	12026599	12026091	12026572	12026722	12026985	716	48,30,23	27,30,25	13,14,19	22,28,34	76	49	0.00298962	0.0633264	0.534,0.392,0.372	0.276,0.244,0.265	0.171
717	FBgn0259985	Mppe	chr2R	-	12027041	12027157	12027041	12027151	12027222	12027707	717	20,27,13	41,42,26	14,23,14	54,33,45	55	49	0.211919	0.770187	0.303,0.364,0.308	0.188,0.383,0.217	0.062
720	FBgn0035171	CG12502	chr3L	+	868935	869601	869217	869601	868568	868758	720	0,0,0	0,0,1	0,2,0	0,0,4	98	49	1	1	NA,NA,0.0	NA,1.0,0.0	-0.5
721	FBgn0010280	Taf4	chr3L	+	16113884	16114141	16113895	16114141	16113211	16113365	721	1,2,4	2,0,0	2,1,9	0,0,0	60	49	0.540534	1	0.29,1.0,1.0	1.0,1.0,1.0	-0.237
722	FBgn0000108	Appl	chrX	+	571130	571352	571133	571352	570861	571000	722	18,42,20	15,15,4	32,32,20	12,8,13	52	49	0.892878	1	0.531,0.725,0.825	0.715,0.79,0.592	-0.005
723	FBgn0000108	Appl	chrX	+	572136	572289	572148	572289	571426	572058	723	36,21,27	5,1,1	33,15,21	1,0,0	61	49	0.00627633	0.0957966	0.853,0.944,0.956	0.964,1.0,1.0	-0.07
724	FBgn0000108	Appl	chrX	+	572136	572289	572148	572289	571426	572070	724	26,6,16	18,9,11	20,5,20	26,16,24	61	49	0.0866395	0.471019	0.537,0.349,0.539	0.382,0.201,0.401	0.147
725	FBgn0000108	Appl	chrX	+	573852	574002	573864	574002	572136	572289	725	37,27,35	8,3,11	52,30,36	11,17,17	61	49	0.080334	0.456801	0.788,0.878,0.719	0.792,0.586,0.63	0.126
726	FBgn0000108	Appl	chrX	+	574941	575089	574944	575089	574195	574878	726	16,14,15	2,0,0	20,14,28	5,2,5	52	49	0.000424583	0.0166391	0.883,1.0,1.0	0.79,0.868,0.841	0.128
727	FBgn0261261	plx	chr3R	+	5686788	5687369	5687040	5687369	5685854	5686270	727	4,4,3	1,2,2	2,3,11	1,2,1	98	49	0.39436	1	0.667,0.5,0.429	0.5,0.429,0.846	-0.06
731	FBgn0264707	RhoGEF3	chr3L	+	281120	281734	281123	281734	278400	281056	731	0,3,0	2,0,1	0,1,1	0,0,0	52	49	1	1	0.0,1.0,0.0	NA,1.0,1.0	-0.667
733	FBgn0035107	mri	chr3L	+	201170	201368	201173	201368	200173	201060	733	3,3,9	3,0,0	3,1,3	0,0,0	52	49	0.345853	1	0.485,1.0,1.0	1.0,1.0,1.0	-0.172
735	FBgn0027786	Mtch	chr3L	+	184774	185074	184777	185074	184625	184681	735	0,0,1	0,1,1	1,0,0	0,0,1	52	49	1	1	NA,0.0,0.485	1.0,NA,0.0	-0.258
737	FBgn0259938	cwo	chr3R	+	10396236	10396820	10396696	10396820	10388257	10389437	737	3,3,1	1,0,4	2,5,11	2,0,0	98	49	0.0172514	0.182587	0.6,1.0,0.111	0.333,1.0,1.0	-0.207
741	FBgn0015591	AstA	chr3R	-	24761389	24761830	24761389	24761827	24764852	24765071	741	2,3,2	1,1,0	0,2,0	0,1,1	52	49	1	1	0.653,0.739,1.0	NA,0.653,0.0	0.471
744	FBgn0027598	cindr	chr3R	+	30820880	30821057	30820886	30821057	30817613	30818207	744	6,4,2	0,1,2	2,1,5	0,3,2	55	49	0.143353	0.61581	1.0,0.781,0.471	1.0,0.229,0.69	0.111
746	FBgn0024807	DIP1	chrX	-	21628360	21628754	21628360	21628709	21629973	21630148	746	83,77,63	0,0,0	66,54,57	2,0,2	94	49	0.387464	1	1.0,1.0,1.0	0.945,1.0,0.937	0.039
747	FBgn0262975	cnc	chr3R	-	23220416	23220896	23220416	23220643	23221845	23221961	747	51,21,69	6,0,13	21,92,45	5,16,5	98	49	0.390015	1	0.81,1.0,0.726	0.677,0.742,0.818	0.1
749	FBgn0035298	SCOT	chr3L	+	1964836	1965273	1965074	1965273	1964458	1964609	749	0,1,0	1,1,1	1,0,0	0,3,0	98	49	1	1	0.0,0.333,0.0	1.0,0.0,NA	-0.389
750	FBgn0039928	Cals	chr4	-	1115254	1115897	1115254	1115894	1115955	1116079	750	10,6,7	6,13,15	10,10,1	20,8,6	52	49	0.724981	1	0.611,0.303,0.305	0.32,0.541,0.136	0.074
751	FBgn0030038	CG1440	chrX	+	8438919	8439758	8439108	8439758	8437056	8437294	751	4,2,11	2,4,2	11,1,4	0,0,1	98	49	2.14576e-05	0.0012964	0.5,0.2,0.733	1.0,1.0,0.667	-0.411
756	FBgn0051363	Jupiter	chr3R	-	11604141	11604283	11604141	11604239	11604585	11604754	756	4,2,8	0,0,1	5,6,3	2,1,1	93	49	0.00929281	0.125144	1.0,1.0,0.808	0.568,0.76,0.613	0.289
757	FBgn0260468	CG7950	chr3R	+	30057115	30058131	30057139	30058131	30056858	30057034	757	0,2,3	4,0,0	1,0,0	0,0,0	73	49	1	1	0.0,1.0,1.0	1.0,NA,NA	-0.333
759	FBgn0025836	RhoGAP1A	chrX	+	134265	134564	134268	134564	133502	134127	759	0,3,2	16,16,19	1,0,0	26,37,30	52	49	0.126376	0.585449	0.0,0.15,0.09	0.035,0.0,0.0	0.068
760	FBgn0042213	CG18731	chr3R	+	29725222	29725690	29725237	29725690	29725026	29725173	760	0,0,1	1,1,3	1,0,0	1,0,1	64	49	1	1	0.0,0.0,0.203	0.434,NA,0.0	-0.149
761	FBgn0266579	tau	chr3R	-	27641841	27642938	27641841	27642057	27643814	27643973	761	85,71,62	0,0,1	35,48,53	0,0,0	98	49	1	1	1.0,1.0,0.969	1.0,1.0,1.0	-0.01
764	FBgn0039668	Trc8	chr3R	-	29500316	29500513	29500316	29500498	29500718	29500893	764	1,2,6	0,2,1	0,7,1	4,0,2	64	49	0.0493409	0.353682	1.0,0.434,0.821	0.0,1.0,0.277	0.326
765	FBgn0041605	cpx	chr3R	+	4295119	4295286	4295128	4295286	4284225	4284406	765	163119244	12,3,5	97,92,92	13,19,12	58	49	2.78709e-07	5.0516e-05	0.92,0.971,0.976	0.863,0.804,0.866	0.111
766	FBgn0041605	cpx	chr3R	+	4295119	4295286	4295128	4295286	4288071	4288083	766	158109241	515412538	94,82,75	323239293	58	49	0.268253	0.887611	0.206,0.183,0.275	0.197,0.225,0.178	0.021
767	FBgn0041605	cpx	chr3R	+	4295119	4295286	4295128	4295286	4291737	4292072	767	159107241	59,27,70	97,85,79	30,27,31	58	49	0.628127	1	0.695,0.77,0.744	0.732,0.727,0.683	0.022
768	FBgn0041605	cpx	chr3R	+	4297487	4301541	4299789	4301541	4295567	4295700	768	10276691124	1,0,1	634507455	2,1,1	98	49	1	1	0.998,1.0,0.998	0.994,0.996,0.996	0.003
769	FBgn0041605	cpx	chr3R	+	4297487	4304604	4302525	4304604	4295567	4295700	769	485320549	2,2,3	310232192	0,2,0	98	49	1	1	0.992,0.988,0.989	1.0,0.983,1.0	-0.005
770	FBgn0027594	drpr	chr3L	-	1717946	1718153	1717946	1718096	1723579	1723705	770	23,39,14	3,4,5	29,21,24	8,5,1	98	49	0.834847	1	0.793,0.83,0.583	0.644,0.677,0.923	-0.013
771	FBgn0039637	Ctl2	chr3R	+	29125404	29125737	29125407	29125737	29123800	29124104	771	6,8,6	0,0,1	6,5,3	0,0,0	52	49	1	1	1.0,1.0,0.85	1.0,1.0,1.0	-0.05
772	FBgn0267435	chp	chr3R	-	31207620	31207849	31207620	31207840	31207934	31208069	772	311290297	3,1,4	448324379	10,6,3	58	49	0.119288	0.568972	0.989,0.996,0.984	0.974,0.979,0.991	0.008
773	FBgn0267435	chp	chr3R	-	31209482	31209719	31209482	31209698	31210260	31210730	773	655536582	16,18,13	744638586	11,26,17	70	49	0.886951	1	0.966,0.954,0.969	0.979,0.945,0.96	0.002
774	FBgn0001263	inaD	chr2R	-	22857600	22858211	22857600	22858175	22858561	22858794	774	60,63,77	623527574	81,63,64	507425579	85	49	0.197347	0.751823	0.053,0.064,0.072	0.084,0.079,0.06	-0.011
775	FBgn0053547	Rim	chr3R	-	17882100	17884103	17882100	17882183	17885603	17885947	775	725551441	3,16,3	683339514	23,16,28	98	49	2.28792e-07	4.73925e-05	0.992,0.945,0.987	0.937,0.914,0.902	0.057
776	FBgn0053547	Rim	chr3R	-	17882100	17884682	17882100	17882183	17885603	17885947	776	842657493	3,16,3	779378568	23,16,28	98	49	1.00458e-07	2.42773e-05	0.993,0.954,0.988	0.944,0.922,0.91	0.053
777	FBgn0053547	Rim	chr3R	-	17882100	17884682	17882100	17884103	17885603	17885947	777	547497333	10,5,5	505201414	13,7,8	98	49	0.0673837	0.409554	0.965,0.98,0.971	0.951,0.935,0.963	0.022
778	FBgn0001215	Hrb98DE	chr3R	+	28600705	28601195	28600717	28601195	28599833	28599999	778	5,10,3	16,9,23	1,3,4	10,13,13	61	49	0.195566	0.751823	0.201,0.472,0.095	0.074,0.156,0.198	0.113
779	FBgn0001215	Hrb98DE	chr3R	+	28600705	28601195	28600717	28601195	28600406	28600568	779	27,16,19	47,40,44	34,29,20	53,36,25	61	49	0.0495154	0.353682	0.316,0.243,0.258	0.34,0.393,0.391	-0.102
780	FBgn0051051	CG31051	chr3R	-	28519547	28520006	28519547	28519988	28520050	28520284	780	1,0,0	1,0,1	0,0,0	2,0,0	67	49	1	1	0.422,NA,0.0	0.0,NA,NA	0.211
784	FBgn0039530	Tusp	chr3R	+	27631288	27633205	27631291	27633205	27630954	27631226	784	4,4,3	12,9,7	4,4,6	16,10,2	52	49	0.567381	1	0.239,0.295,0.288	0.191,0.274,0.739	-0.127
785	FBgn0039530	Tusp	chr3R	+	27633654	27633846	27633660	27633846	27633261	27633597	785	30,19,34	1,1,0	21,15,23	0,0,0	55	49	1	1	0.964,0.944,1.0	1.0,1.0,1.0	-0.031
786	FBgn0278608	Dsp1	chrX	+	16336266	16336743	16336287	16336743	16334300	16334413	786	13,4,9	5,10,14	5,6,5	15,20,10	70	49	0.062257	0.398403	0.645,0.219,0.31	0.189,0.174,0.259	0.184
787	FBgn0278608	Dsp1	chrX	+	16336266	16336743	16336290	16336743	16334300	16334413	787	13,4,9	10,5,4	5,6,5	4,8,3	73	49	0.628502	1	0.466,0.349,0.602	0.456,0.335,0.528	0.033
788	FBgn0278608	Dsp1	chrX	+	16336287	16336743	16336290	16336743	16334300	16334413	788	5,10,14	10,5,4	15,20,10	4,8,3	52	49	0.166917	0.674374	0.32,0.653,0.767	0.779,0.702,0.759	-0.167
789	FBgn0036892	Lon	chr3L	-	19610801	19611261	19610801	19611207	19611324	19611580	789	9,4,8	1,0,1	2,3,1	1,0,4	98	49	0.00338793	0.0682292	0.818,1.0,0.8	0.5,1.0,0.111	0.336
791	FBgn0261602	RpL8	chr3L	+	2587575	2587890	2587750	2587890	2587455	2587513	791	1,5,0	29,25,14	0,8,0	19,28,27	98	49	0.744294	1	0.017,0.091,0.0	0.0,0.125,0.0	-0.006
792	FBgn0033244	CG8726	chr2R	-	7971243	7971564	7971243	7971529	7971636	7972003	792	3,2,2	4,8,20	2,0,3	16,11,14	84	49	0.304978	0.940241	0.304,0.127,0.055	0.068,0.0,0.111	0.102
793	FBgn0034240	MESR4	chr2R	+	17551443	17556289	17551449	17556289	17549068	17551391	793	10,7,8	1,2,0	9,14,6	0,0,1	55	49	0.788873	1	0.899,0.757,1.0	1.0,1.0,0.842	-0.062
794	FBgn0261553	CG42671	chr3L	+	11222614	11223565	11222617	11223565	11216585	11217282	794	11,4,8	51,45,34	16,11,17	58,38,54	52	49	0.0653244	0.406526	0.169,0.077,0.181	0.206,0.214,0.229	-0.074
797	FBgn0015558	tty	chrX	-	21336774	21337059	21336774	21337057	21338771	21339020	797	0,0,3	0,0,0	1,1,3	0,1,0	51	49	1	1	NA,NA,1.0	1.0,0.49,1.0	0.17
798	FBgn0030230	Rph	chrX	-	10750155	10750370	10750155	10750362	10750925	10751782	798	13,7,6	2,0,0	26,26,19	1,1,0	57	49	1	1	0.848,1.0,1.0	0.957,0.957,1.0	-0.022
799	FBgn0039467	CG14253	chr3R	+	26981513	26981751	26981532	26981751	26980517	26980702	799	0,0,0	1,0,0	0,2,0	0,0,0	68	49	1	1	0.0,NA,NA	NA,1.0,NA	-1
800	FBgn0004903	Rb97D	chr3R	-	26872582	26873678	26872582	26873555	26873859	26873998	800	72,49,70	0,0,0	32,43,35	0,2,4	98	49	0.0203196	0.197856	1.0,1.0,1.0	1.0,0.915,0.814	0.09
801	FBgn0004903	Rb97D	chr3R	-	26872582	26874016	26872582	26873998	26874070	26874790	801	24,15,14	5,3,3	7,24,14	1,2,6	67	49	0.786626	1	0.778,0.785,0.773	0.837,0.898,0.631	-0.01
804	FBgn0262114	RanBPM	chr2R	+	10430533	10431915	10430879	10431915	10429711	10429783	804	79,48,60	6,3,5	66,58,78	9,12,14	98	49	0.00587167	0.0917259	0.868,0.889,0.857	0.786,0.707,0.736	0.128
805	FBgn0262114	RanBPM	chr2R	+	10433271	10433465	10433274	10433465	10433038	10433203	805	0,1,0	12,16,11	1,3,2	6,17,23	52	49	0.00929621	0.125144	0.0,0.056,0.0	0.136,0.143,0.076	-0.1
806	FBgn0262114	RanBPM	chr2R	+	10434636	10434785	10434645	10434785	10434426	10434590	806	1,2,1	19,9,28	2,2,3	28,26,27	58	49	0.334628	0.988208	0.043,0.158,0.029	0.057,0.061,0.086	0.009
807	FBgn0262114	RanBPM	chr2R	+	10434636	10434785	10434651	10434785	10434426	10434590	807	3,4,2	12,5,11	3,2,6	16,16,6	64	49	0.935822	1	0.161,0.38,0.122	0.126,0.087,0.434	0.005
808	FBgn0262114	RanBPM	chr2R	+	10434645	10434785	10434651	10434785	10434426	10434590	808	21,11,29	12,5,11	29,26,30	16,16,6	55	49	0.963657	1	0.609,0.662,0.701	0.618,0.591,0.817	-0.018
811	FBgn0028969	deltaCOP	chrX	-	1860426	1860624	1860426	1860621	1860685	1861098	811	2,1,0	2,5,5	0,2,4	7,15,6	52	49	0.276203	0.906097	0.485,0.159,0.0	0.0,0.112,0.386	0.049
812	FBgn0039955	CG41099	chr3R	+	3849498	3850235	3849502	3850235	3846728	3846894	812	13,9,18	4,3,3	3,5,14	4,0,6	53	49	0.579874	1	0.75,0.735,0.847	0.409,1.0,0.683	0.08
813	FBgn0039955	CG41099	chr3R	+	3849498	3850235	3849502	3850235	3846728	3846911	813	34,21,18	2,4,0	37,20,16	4,0,2	53	49	0.895106	1	0.94,0.829,1.0	0.895,1.0,0.881	-0.002
816	FBgn0262593	Shab	chr3L	+	2924074	2925476	2924077	2925476	2923555	2923923	816	149156175	3,4,6	153121152	12,4,9	52	49	0.0188605	0.192693	0.979,0.974,0.965	0.923,0.966,0.941	0.029
817	FBgn0262593	Shab	chr3L	+	2947801	2948013	2947876	2948013	2940780	2941624	817	127,74,132	67,60,52	114,79,119	77,70,45	98	49	0.649197	1	0.487,0.381,0.559	0.425,0.361,0.569	0.024
818	FBgn0262593	Shab	chr3L	+	2947801	2948013	2947876	2948013	2942565	2942655	818	126,72,132	10,6,0	114,79,118	7,22,8	98	49	0.0157575	0.174415	0.863,0.857,1.0	0.891,0.642,0.881	0.102
819	FBgn0033122	CG17002	chr2R	+	6988570	6988922	6988582	6988922	6987780	6988265	819	0,2,1	2,0,0	0,0,1	0,0,0	61	49	1	1	0.0,1.0,1.0	NA,NA,1.0	-0.333
820	FBgn0027279	l(1)G0196	chrX	+	22495478	22495977	22495490	22495977	22494032	22494275	820	36,34,45	181145184	20,43,38	119145159	61	49	0.796743	1	0.138,0.159,0.164	0.119,0.192,0.161	-0.004
821	FBgn0027279	l(1)G0196	chrX	+	22496367	22496548	22496376	22496548	22496041	22496313	821	77,63,83	57,43,61	57,54,65	29,29,40	58	49	0.144509	0.618107	0.533,0.553,0.535	0.624,0.611,0.579	-0.064
822	FBgn0027279	l(1)G0196	chrX	+	22496367	22496548	22496379	22496548	22496041	22496313	822	80,69,92	35,50,58	62,58,70	39,46,58	61	49	0.198067	0.751823	0.647,0.526,0.56	0.561,0.503,0.492	0.059
823	FBgn0027279	l(1)G0196	chrX	+	22496376	22496548	22496379	22496548	22496041	22496313	823	60,49,70	35,50,58	34,33,45	39,46,58	52	49	0.0202383	0.197856	0.618,0.48,0.532	0.451,0.403,0.422	0.118
824	FBgn0027279	l(1)G0196	chrX	+	22500997	22502869	22502194	22502869	22498306	22498619	824	588404708	3,3,7	280220184	3,21,21	98	49	6.9581e-12	5.04462e-09	0.99,0.985,0.981	0.979,0.84,0.814	0.108
825	FBgn0027279	l(1)G0196	chrX	+	22500997	22502869	22502635	22502869	22498306	22498619	825	140101111	2,2,4	64,65,83	0,3,8	98	49	0.123848	0.577015	0.972,0.962,0.933	1.0,0.915,0.838	0.038
826	FBgn0027279	l(1)G0196	chrX	+	22502194	22502869	22502635	22502869	22498306	22498619	826	143104118	2,2,4	67,86,104	0,3,8	98	49	0.208379	0.766877	0.973,0.963,0.937	1.0,0.935,0.867	0.024
827	FBgn0039386	CG5948	chr3R	+	25896478	25896703	25896481	25896703	25895821	25896140	827	0,1,0	0,0,1	0,2,2	0,0,0	52	49	1	1	NA,1.0,0.0	NA,1.0,1.0	-0.5
828	FBgn0004611	Plc21C	chr2L	+	344023	344489	344038	344489	342865	343729	828	11,4,3	0,0,0	6,15,22	0,0,2	64	49	1	1	1.0,1.0,1.0	1.0,1.0,0.894	0.035
829	FBgn0004611	Plc21C	chr2L	+	344023	344489	344041	344489	342865	343729	829	11,4,3	3,1,1	7,17,23	6,7,10	67	49	0.166512	0.674374	0.728,0.745,0.687	0.46,0.64,0.627	0.144
830	FBgn0004611	Plc21C	chr2L	+	344038	344489	344041	344489	342865	343729	830	0,0,0	3,1,1	1,2,3	6,7,10	52	49	0.00113505	0.0297262	0.0,0.0,0.0	0.136,0.212,0.22	-0.189
831	FBgn0004611	Plc21C	chr2L	+	344554	344947	344575	344947	344023	344489	831	5,2,4	14,8,13	9,10,14	27,33,23	70	49	0.403677	1	0.2,0.149,0.177	0.189,0.175,0.299	-0.046
833	FBgn0051092	LpR2	chr3R	-	25718397	25718623	25718397	25718556	25719951	25720117	833	4,1,5	0,1,0	0,3,0	0,0,0	98	49	1	1	1.0,0.333,1.0	NA,1.0,NA	-0.222
834	FBgn0051092	LpR2	chr3R	-	25718397	25718623	25718397	25718556	25719965	25720117	834	4,1,5	0,0,2	0,3,0	0,0,0	98	49	1	1	1.0,1.0,0.556	NA,1.0,NA	-0.148
837	FBgn0037027	HIPP1	chr3L	+	20811523	20812197	20811529	20812197	20810980	20811450	837	6,4,5	0,0,0	4,3,2	0,1,0	55	49	1	1	1.0,1.0,1.0	1.0,0.728,1.0	0.091
844	FBgn0031589	Naprt	chr2L	-	4196474	4196814	4196474	4196779	4197146	4197380	844	5,5,13	24,15,20	9,23,9	7,55,24	84	49	0.388139	1	0.108,0.163,0.275	0.429,0.196,0.179	-0.086
845	FBgn0031589	Naprt	chr2L	-	4196474	4196814	4196474	4196779	4197964	4198071	845	5,5,13	7,1,26	7,23,11	0,6,3	84	49	0.00693261	0.103632	0.294,0.745,0.226	1.0,0.691,0.681	-0.369
846	FBgn0266696	Svil	chr3L	+	2442435	2442960	2442438	2442960	2439498	2439830	846	142,109,99	214154178	35,45,42	63,102,86	52	49	0.0668455	0.40897	0.385,0.4,0.344	0.344,0.294,0.315	0.059
849	FBgn0004237	Hrb87F	chr3R	-	13656845	13658297	13656845	13657125	13658461	13658564	849	6,10,11	0,6,6	7,6,5	2,2,3	98	49	0.963868	1	1.0,0.455,0.478	0.636,0.6,0.455	0.081
851	FBgn0001624	dlg1	chrX	+	11373816	11374510	11374256	11374510	11369664	11369799	851	30,28,33	3,0,1	22,44,34	0,2,0	98	49	0.452781	1	0.833,1.0,0.943	1.0,0.917,1.0	-0.047
852	FBgn0001624	dlg1	chrX	+	11373816	11374510	11374268	11374510	11369664	11369799	852	41,34,44	0,2,0	22,50,43	0,0,0	98	49	1	1	1.0,0.895,1.0	1.0,1.0,1.0	-0.035
853	FBgn0001624	dlg1	chrX	+	11374256	11374510	11374268	11374510	11369664	11369799	853	14,6,12	0,2,0	0,8,9	0,0,0	61	49	1	1	1.0,0.707,1.0	NA,1.0,1.0	-0.098
857	FBgn0001624	dlg1	chrX	+	11390175	11390540	11390230	11390540	11389667	11389781	857	40,19,42	0,0,0	35,27,22	0,0,2	98	49	1	1	1.0,1.0,1.0	1.0,1.0,0.846	0.051
859	FBgn0264574	Glut1	chr3L	+	985725	986044	985940	986044	984136	984276	859	5,4,7	0,1,0	4,5,2	3,2,2	98	49	9.41026e-06	0.000751027	1.0,0.667,1.0	0.4,0.556,0.333	0.459
861	FBgn0024555	flfl	chr3R	+	13690252	13690386	13690273	13690386	13689912	13690185	861	31,26,31	2,2,5	22,29,26	2,3,3	70	49	0.766565	1	0.916,0.901,0.813	0.885,0.871,0.858	0.005
862	FBgn0262962	CG43273	chr3R	+	24830438	24830973	24830448	24830973	24830300	24830384	862	0,2,0	0,0,1	0,4,0	0,0,0	59	49	1	1	NA,1.0,0.0	NA,1.0,NA	-0.5
864	FBgn0039863	CG1815	chr3R	+	31670763	31671795	31670775	31671795	31669816	31669940	864	6,3,2	1,0,2	7,6,5	1,1,1	61	49	0.281234	0.907023	0.828,1.0,0.445	0.849,0.828,0.801	-0.068
865	FBgn0260486	Ziz	chr2L	-	7477181	7478792	7477181	7478783	7478850	7480323	865	5,6,10	0,1,0	2,3,5	0,0,1	58	49	1	1	1.0,0.835,1.0	1.0,1.0,0.809	0.009
866	FBgn0260486	Ziz	chr2L	-	7478850	7480326	7478850	7480323	7480560	7480896	866	5,1,6	2,2,2	0,5,2	1,1,1	52	49	0.288163	0.924417	0.702,0.32,0.739	0.0,0.825,0.653	0.094
867	FBgn0039217	CG13627	chr3R	+	24715717	24717085	24715975	24717085	24715049	24715607	867	0,3,2	0,0,0	4,7,3	0,1,0	98	49	1	1	NA,1.0,1.0	1.0,0.778,1.0	0.074
868	FBgn0029783	Sirt4	chrX	-	5664627	5665627	5664627	5665486	5665687	5665940	868	0,2,0	2,0,0	2,4,1	1,0,2	98	49	1	1	0.0,1.0,NA	0.5,1.0,0.2	-0.067
870	FBgn0051072	Lerp	chr3R	-	26862479	26862566	26862479	26862563	26862636	26862710	870	10,5,4	22,17,21	9,15,5	18,23,43	52	49	0.712309	1	0.3,0.217,0.152	0.32,0.381,0.099	-0.044
871	FBgn0013765	cnn	chr2R	-	13442933	13443158	13442933	13443128	13444427	13444694	871	0,1,0	3,0,1	0,0,0	2,7,4	79	49	1	1	0.0,1.0,0.0	0.0,0.0,0.0	0.333
874	FBgn0014133	bif	chrX	+	11690811	11694740	11693546	11694740	11689200	11689543	874	123,95,69	0,0,0	82,74,89	0,0,2	98	49	1	1	1.0,1.0,1.0	1.0,1.0,0.957	0.014
875	FBgn0015765	p38a	chr3R	-	24150415	24151769	24150415	24151745	24151845	24151965	875	4,0,0	5,6,3	1,0,0	10,0,0	73	49	1	1	0.349,0.0,0.0	0.063,NA,NA	0.053
876	FBgn0010473	tutl	chr2L	+	4284700	4285074	4284758	4285074	4283147	4283252	876	0,0,0	9,6,9	0,2,5	2,4,4	98	49	0.000498145	0.0182692	0.0,0.0,0.0	0.0,0.2,0.385	-0.195
877	FBgn0005649	Rox8	chr3R	-	24043055	24044145	24043055	24044127	24044196	24044290	877	0,7,4	10,10,10	0,8,4	27,8,19	67	49	0.562188	1	0.0,0.339,0.226	0.0,0.422,0.133	0.003
878	FBgn0005649	Rox8	chr3R	-	24045437	24046491	24045437	24046488	24047818	24047990	878	0,6,2	0,1,0	3,1,7	0,0,0	52	49	1	1	NA,0.85,1.0	1.0,1.0,1.0	-0.075
879	FBgn0005649	Rox8	chr3R	-	24045437	24046491	24045437	24046488	24047960	24048049	879	4,7,10	1,0,1	0,3,0	0,0,0	52	49	1	1	0.79,1.0,0.904	NA,1.0,NA	-0.102
882	FBgn0267795	Frl	chr3L	+	14065588	14067268	14065615	14067268	14065071	14065158	882	3,4,2	0,0,1	3,1,1	1,0,0	76	49	1	1	1.0,1.0,0.563	0.659,1.0,1.0	-0.032
883	FBgn0267795	Frl	chr3L	+	14069891	14070369	14069921	14070369	14068807	14068927	883	2,11,7	3,1,0	4,10,11	0,0,5	79	49	0.912321	1	0.293,0.872,1.0	1.0,1.0,0.577	-0.137
884	FBgn0050372	Asap	chr2R	-	8116266	8117104	8116266	8117020	8117164	8117284	884	29,34,22	0,1,0	43,33,36	1,2,0	98	49	0.684104	1	1.0,0.944,1.0	0.956,0.892,1.0	0.032
887	FBgn0016754	sba	chr3R	-	23894173	23895497	23894173	23895426	23897062	23897191	887	91,62,52	7,4,10	52,62,65	15,11,8	98	49	0.0622059	0.398403	0.867,0.886,0.722	0.634,0.738,0.802	0.1
888	FBgn0016754	sba	chr3R	-	23921517	23921780	23921517	23921709	23922895	23922973	888	120,69,124	47,27,29	63,79,44	27,22,19	98	49	0.641533	1	0.561,0.561,0.681	0.538,0.642,0.537	0.029
889	FBgn0085384	CG34355	chr3R	+	23829956	23830033	23829959	23830033	23820591	23821746	889	1,4,7	1,0,0	6,9,12	0,0,1	52	49	1	1	0.485,1.0,1.0	1.0,1.0,0.919	-0.145
891	FBgn0039730	CG7903	chr3R	-	29994147	29994739	29994147	29994733	29994792	29995078	891	1,8,1	1,0,0	3,1,4	0,0,0	55	49	1	1	0.471,1.0,1.0	1.0,1.0,1.0	-0.176
893	FBgn0024811	Crk	chr4	+	210557	210680	210581	210680	210223	210486	893	74,43,92	0,0,0	70,60,76	1,0,2	73	49	1	1	1.0,1.0,1.0	0.979,1.0,0.962	0.02
895	FBgn0024811	Crk	chr4	+	211589	211794	211638	211794	210581	210680	895	15,20,25	1,0,2	21,25,17	1,0,0	98	49	0.577088	1	0.882,1.0,0.862	0.913,1.0,1.0	-0.056
896	FBgn0043884	mask	chr3R	+	24236341	24236513	24236344	24236513	24236026	24236270	896	46,66,34	18,18,16	78,76,71	25,21,23	52	49	0.523894	1	0.707,0.776,0.667	0.746,0.773,0.744	-0.038
897	FBgn0043884	mask	chr3R	+	24239819	24241044	24239828	24241044	24239541	24239757	897	70,65,37	5,7,1	72,98,68	1,1,5	58	49	0.0346323	0.274409	0.922,0.887,0.969	0.984,0.988,0.92	-0.038
898	FBgn0043884	mask	chr3R	+	24241114	24241200	24241117	24241200	24239819	24241044	898	49,39,45	2,0,2	70,67,79	1,0,1	52	49	0.401888	1	0.958,1.0,0.955	0.985,1.0,0.987	-0.02
899	FBgn0004698	Xpc	chr2R	+	15312032	15312817	15312035	15312817	15311509	15311967	899	5,0,1	10,8,8	3,0,3	7,12,4	52	49	0.77019	1	0.32,0.0,0.105	0.288,0.0,0.414	-0.092
900	FBgn0015222	Fer1HCH	chr3R	-	30387463	30387602	30387463	30387550	30387774	30387860	900	26,16,15	19,14,17	15,23,21	26,16,22	98	49	0.500397	1	0.406,0.364,0.306	0.224,0.418,0.323	0.037
901	FBgn0015222	Fer1HCH	chr3R	-	30387463	30387642	30387463	30387550	30387774	30387860	901	36,19,25	19,14,17	21,29,29	26,16,22	98	49	0.369032	1	0.486,0.404,0.424	0.288,0.475,0.397	0.051
902	FBgn0015222	Fer1HCH	chr3R	-	30387463	30387642	30387463	30387602	30387774	30387860	902	10,3,10	0,0,0	8,6,8	1,0,0	89	49	1	1	1.0,1.0,1.0	0.815,1.0,1.0	0.062
903	FBgn0034229	CG4847	chr2R	+	17512451	17512715	17512456	17512715	17512229	17512263	903	2,1,1	0,0,1	2,3,3	0,0,2	54	49	1	1	1.0,1.0,0.476	1.0,1.0,0.576	-0.033
905	FBgn0041180	Tep4	chr2L	+	19553969	19556092	19553975	19556092	19553361	19553915	905	0,1,1	1,2,2	1,1,1	11,7,4	55	49	0.148672	0.630332	0.0,0.308,0.308	0.075,0.113,0.182	0.082
907	FBgn0013342	nSyb	chr3L	-	1636817	1637272	1636817	1637269	1637632	1637674	907	1,3,1	0,1,1	1,2,4	3,1,6	52	49	0.00116855	0.0297262	1.0,0.739,0.485	0.239,0.653,0.386	0.315
908	FBgn0013342	nSyb	chr3L	-	1636817	1637272	1636817	1637269	1637722	1637752	908	12,15,23	74,62,56	10,11,24	76,73,108	52	49	0.11614	0.562709	0.133,0.186,0.279	0.11,0.124,0.173	0.064
909	FBgn0010548	Aldh-III	chr2R	-	7466878	7467316	7466878	7467050	7467482	7467633	909	3,6,10	6,3,12	3,3,3	3,5,1	98	49	0.985867	1	0.2,0.5,0.294	0.333,0.231,0.6	-0.057
910	FBgn0010548	Aldh-III	chr2R	-	7475341	7475380	7475341	7475377	7475439	7475559	910	0,0,0	2,0,0	1,0,0	0,0,1	52	49	1	1	0.0,NA,NA	1.0,NA,0.0	-0.5
911	FBgn0051145	CG31145	chr3R	-	23668218	23668467	23668218	23668340	23669586	23669659	911	599373625	87,56,93	129313183	17,37,22	98	49	0.194167	0.751823	0.775,0.769,0.771	0.791,0.809,0.806	-0.03
913	FBgn0004395	unk	chr3R	-	23154844	23154970	23154844	23154967	23155131	23155240	913	2,0,0	2,0,0	1,0,0	0,0,2	52	49	1	1	0.485,NA,NA	1.0,NA,0.0	-0.015
914	FBgn0004395	unk	chr3R	-	23154844	23154970	23154844	23154967	23155808	23156011	914	2,0,0	29,22,25	1,0,0	36,30,32	52	49	1	1	0.061,0.0,0.0	0.026,0.0,0.0	0.012
916	FBgn0032036	CG13384	chr2L	+	8386474	8387378	8386486	8387378	8386138	8386385	916	6,2,6	6,8,3	5,1,4	8,5,9	61	49	0.268732	0.887611	0.445,0.167,0.616	0.334,0.138,0.263	0.164
917	FBgn0032036	CG13384	chr2L	+	8386474	8387378	8386483	8387378	8386216	8386385	917	6,2,6	4,11,2	5,1,4	17,5,11	58	49	0.0735491	0.431766	0.559,0.133,0.717	0.199,0.145,0.235	0.277
918	FBgn0032036	CG13384	chr2L	+	8386483	8387378	8386486	8387378	8386216	8386385	918	4,11,2	6,8,3	17,5,11	8,5,9	52	49	0.366739	1	0.386,0.564,0.386	0.667,0.485,0.535	-0.117
919	FBgn0034570	CG10543	chr2R	+	21004323	21007740	21004326	21007740	21004152	21004261	919	3,0,0	6,10,8	0,1,0	11,19,7	52	49	0.618666	1	0.32,0.0,0.0	0.0,0.047,0.0	0.091
920	FBgn0263072	CG43347	chrX	-	10608637	10608839	10608637	10608785	10610326	10610683	920	0,1,0	2,0,0	0,0,0	1,0,4	98	49	1	1	0.0,1.0,NA	0.0,NA,0.0	0.5
922	FBgn0026620	tacc	chr3R	-	4737313	4737378	4737313	4737375	4737472	4737780	922	23,18,22	0,0,1	34,40,24	0,2,0	52	49	1	1	1.0,1.0,0.954	1.0,0.95,1.0	0.001
925	FBgn0026620	tacc	chr3R	-	4737472	4737780	4737472	4737738	4741851	4744182	925	26,31,28	0,0,0	35,33,67	0,2,1	91	49	0.754138	1	1.0,1.0,1.0	1.0,0.899,0.973	0.043
928	FBgn0037384	dgrn	chr3R	+	5825032	5825444	5825035	5825444	5824614	5824975	928	0,0,3	1,0,1	2,1,1	2,2,2	52	49	1	1	0.0,NA,0.739	0.485,0.32,0.32	-0.006
929	FBgn0037384	dgrn	chr3R	+	5825032	5825444	5825056	5825444	5824614	5824975	929	3,0,4	4,0,4	7,2,4	0,1,2	73	49	1	1	0.335,NA,0.402	1.0,0.573,0.573	-0.347
930	FBgn0037384	dgrn	chr3R	+	5825035	5825444	5825056	5825444	5824614	5824975	930	4,0,2	4,0,4	7,3,5	0,1,2	70	49	1	1	0.412,NA,0.259	1.0,0.677,0.636	-0.435
931	FBgn0026597	Axn	chr3R	+	30033804	30034125	30033822	30034125	30033598	30033743	931	7,5,5	0,6,2	9,4,3	0,4,8	67	49	0.549384	1	1.0,0.379,0.646	1.0,0.422,0.215	0.129
932	FBgn0038167	Lkb1	chr3R	+	13677015	13678212	13677021	13678212	13676688	13676944	932	1,0,0	2,0,0	1,3,2	0,0,0	55	49	1	1	0.308,NA,NA	1.0,1.0,1.0	-0.692
936	FBgn0042693	wrd	chr3R	+	18169483	18170098	18169656	18170098	18167756	18167867	936	71,55,84	7,1,2	60,48,47	0,3,2	98	49	0.281182	0.907023	0.835,0.965,0.955	1.0,0.889,0.922	-0.019
937	FBgn0042693	wrd	chr3R	+	18169483	18170098	18169656	18170098	18168136	18168206	937	69,48,78	0,0,2	60,41,43	1,0,0	98	49	1	1	1.0,1.0,0.951	0.968,1.0,1.0	-0.006
938	FBgn0042693	wrd	chr3R	+	18169483	18170098	18169656	18170098	18168777	18169121	938	69,48,78	0,0,0	58,41,43	1,0,0	98	49	1	1	1.0,1.0,1.0	0.967,1.0,1.0	0.011
939	FBgn0003435	sm	chr2R	-	19538029	19538391	19538029	19538211	19546448	19547071	939	11,13,14	2,0,0	20,11,19	0,0,0	98	49	1	1	0.733,1.0,1.0	1.0,1.0,1.0	-0.089
940	FBgn0003435	sm	chr2R	-	19538029	19538391	19538029	19538211	19564461	19564512	940	11,13,14	6,2,2	20,11,19	6,7,2	98	49	0.723846	1	0.478,0.765,0.778	0.625,0.44,0.826	0.043
941	FBgn0003435	sm	chr2R	-	19538029	19538391	19538029	19538211	19573987	19574066	941	14,13,15	14,6,9	20,17,19	14,10,5	98	49	0.437791	1	0.333,0.52,0.455	0.417,0.459,0.655	-0.074
942	FBgn0003435	sm	chr2R	-	19538029	19538391	19538029	19538211	19574002	19574066	942	13,13,14	10,10,13	20,11,19	13,17,26	98	49	0.388189	1	0.394,0.394,0.35	0.435,0.244,0.268	0.064
943	FBgn0003435	sm	chr2R	-	19600881	19601019	19600881	19601004	19628480	19629070	943	78,63,88	0,0,1	78,91,58	0,0,0	64	49	1	1	1.0,1.0,0.985	1.0,1.0,1.0	-0.005
948	FBgn0041096	rols	chr3L	-	12055193	12055732	12055193	12055708	12056229	12056474	948	0,0,0	2,0,0	0,1,0	0,2,1	73	49	1	1	0.0,NA,NA	NA,0.251,0.0	-0.126
949	FBgn0036090	CG8009	chr3L	+	10638553	10638700	10638565	10638700	10638422	10638494	949	0,2,0	4,10,4	1,2,0	2,1,3	61	49	0.587382	1	0.0,0.138,0.0	0.287,0.616,0.0	-0.255
951	FBgn0014870	Psi	chr2R	-	16864568	16865036	16864568	16865033	16865091	16865329	951	17,12,11	35,25,40	6,5,5	33,24,29	52	49	0.0134337	0.157088	0.314,0.311,0.206	0.146,0.164,0.14	0.127
954	FBgn0263219	Dscam4	chr3L	+	8280259	8280409	8280328	8280409	8279893	8279966	954	5,7,2	2,0,1	12,8,6	0,5,5	98	49	0.134851	0.603293	0.556,1.0,0.5	1.0,0.444,0.375	0.079
955	FBgn0263219	Dscam4	chr3L	+	8280743	8281147	8280759	8281147	8280519	8280688	955	0,2,0	3,9,6	5,2,6	6,21,12	65	49	0.00105868	0.0294202	0.0,0.143,0.0	0.386,0.067,0.274	-0.195
956	FBgn0262714	Sap130	chr3L	+	12806867	12807830	12806978	12807830	12806239	12806337	956	10,4,9	0,0,0	17,5,8	0,1,0	98	49	1	1	1.0,1.0,1.0	1.0,0.714,1.0	0.095
957	FBgn0262714	Sap130	chr3L	+	12806867	12807830	12807092	12807830	12806239	12806337	957	15,8,6	17,22,13	20,5,19	24,6,25	98	49	0.234238	0.82438	0.306,0.154,0.187	0.294,0.294,0.275	-0.072
958	FBgn0262714	Sap130	chr3L	+	12806978	12807830	12807092	12807830	12806239	12806337	958	11,6,5	17,22,13	18,5,16	24,6,25	98	49	0.102524	0.523449	0.244,0.12,0.161	0.273,0.294,0.242	-0.095
960	FBgn0262714	Sap130	chr3L	+	12811647	12811886	12811677	12811886	12810727	12811588	960	12,9,12	2,0,2	12,8,16	0,0,0	79	49	0.16623	0.674374	0.788,1.0,0.788	1.0,1.0,1.0	-0.141
961	FBgn0262714	Sap130	chr3L	+	12811674	12811886	12811677	12811886	12810727	12811588	961	0,0,0	2,0,2	0,2,0	0,0,0	52	49	1	1	0.0,NA,0.0	NA,1.0,NA	-1
963	FBgn0051159	mRRF2	chr3R	+	22615801	22616015	22615806	22616015	22615228	22615740	963	2,0,1	0,2,0	3,3,3	4,0,0	54	49	0.87979	1	1.0,0.0,1.0	0.405,1.0,1.0	-0.135
964	FBgn0051158	Efa6	chr3R	+	22605817	22607308	22607196	22607308	22605352	22605570	964	154183180	25,21,20	289124115	6,10,11	98	49	0.000365879	0.0160765	0.755,0.813,0.818	0.96,0.861,0.839	-0.091
965	FBgn0051158	Efa6	chr3R	+	22607388	22608471	22607391	22608471	22607196	22607308	965	14,7,13	4,0,1	5,8,8	1,0,0	52	49	0.0519388	0.362073	0.767,1.0,0.925	0.825,1.0,1.0	-0.044
966	FBgn0263873	sick	chr2L	+	19945168	19946702	19945269	19946702	19935252	19935527	966	10,10,13	0,0,2	9,17,15	0,0,0	98	49	1	1	1.0,1.0,0.765	1.0,1.0,1.0	-0.078
968	FBgn0031144	CG1529	chrX	-	21028651	21031533	21028651	21031522	21031586	21031950	968	2,6,1	3,2,2	3,2,2	3,2,2	60	49	0.883677	1	0.353,0.71,0.29	0.45,0.45,0.45	0.001
970	FBgn0262124	uex	chr2R	-	3942933	3943141	3942933	3943138	3943195	3943335	970	37,9,18	9,8,5	10,18,20	4,13,4	52	49	0.799271	1	0.795,0.515,0.772	0.702,0.566,0.825	-0.004
971	FBgn0038244	CG7987	chr3R	-	14574547	14575059	14574547	14574885	14575770	14575887	971	21,18,18	2,0,2	15,30,23	3,3,4	98	49	0.0610697	0.398403	0.84,1.0,0.818	0.714,0.833,0.742	0.123
972	FBgn0266756	btsz	chr3R	-	14824071	14824307	14824071	14824202	14825036	14825175	972	0,2,0	0,0,1	0,2,2	1,2,0	98	49	1	1	NA,1.0,0.0	0.0,0.333,1.0	0.056
973	FBgn0263117	CG34377	chr3R	-	22323138	22323379	22323138	22323364	22323724	22324094	973	0,0,0	0,0,1	0,0,1	0,0,2	64	49	1	1	NA,NA,0.0	NA,NA,0.277	-0.277
979	FBgn0037755	CG12945	chr3R	-	9790525	9790771	9790525	9790744	9790838	9791221	979	15,11,8	0,1,0	8,14,15	0,0,0	76	49	1	1	1.0,0.876,1.0	1.0,1.0,1.0	-0.041
984	FBgn0259111	Ndae1	chr2L	-	7230888	7231183	7230888	7231126	7231812	7231980	984	98,72,86	2,1,1	23,45,47	0,0,0	98	49	0.395449	1	0.961,0.973,0.977	1.0,1.0,1.0	-0.03
985	FBgn0259111	Ndae1	chr2L	-	7230888	7231183	7230888	7231126	7234526	7234997	985	172119136	0,1,0	31,86,84	2,1,0	98	49	1	1	1.0,0.983,1.0	0.886,0.977,1.0	0.04
989	FBgn0016696	Pitslre	chr3L	+	20773115	20776053	20773793	20776053	20771527	20771864	989	94,66,60	2,3,1	62,50,40	10,2,2	98	49	0.00859687	0.122042	0.959,0.917,0.968	0.756,0.926,0.909	0.084
990	FBgn0016696	Pitslre	chr3L	+	20772604	20776053	20773793	20776053	20771667	20771864	990	128107119	2,3,1	97,66,61	10,2,2	98	49	0.00386843	0.0713068	0.97,0.947,0.983	0.829,0.943,0.938	0.063
991	FBgn0016696	Pitslre	chr3L	+	20773115	20776053	20773793	20776053	20772604	20772963	991	99,70,62	1,4,1	61,50,41	5,3,1	98	49	0.11275	0.556079	0.98,0.897,0.969	0.859,0.893,0.953	0.047
994	FBgn0261262	CG42613	chr3R	+	18937522	18937640	18937527	18937640	18931143	18931387	994	21,14,23	0,0,0	7,23,18	0,0,1	54	49	1	1	1.0,1.0,1.0	1.0,1.0,0.942	0.019
995	FBgn0051163	SKIP	chr3R	+	22293437	22296126	22293458	22296126	22292949	22293071	995	2,0,0	0,0,0	0,0,0	0,5,1	70	49	1	1	1.0,NA,NA	NA,0.0,0.0	1
996	FBgn0035268	CG8001	chr3L	+	1757306	1758146	1757321	1758146	1756611	1757203	996	0,0,0	0,4,1	1,0,1	2,2,4	64	49	1	1	NA,0.0,0.0	0.277,0.0,0.161	-0.146
997	FBgn0033062	Ars2	chr2R	-	6080827	6081415	6080827	6081034	6081735	6081840	997	74,59,80	7,6,9	51,42,66	11,8,13	98	49	0.0240745	0.220888	0.841,0.831,0.816	0.699,0.724,0.717	0.116
998	FBgn0033062	Ars2	chr2R	-	6084846	6085031	6084846	6085019	6085085	6085230	998	24,31,32	9,1,5	32,26,28	2,0,5	61	49	0.086153	0.471019	0.682,0.961,0.837	0.928,1.0,0.818	-0.089
1004	FBgn0013995	Calx	chr3R	+	21011266	21011415	21011281	21011415	21008721	21008736	1004	66,38,54	4,3,2	48,33,67	6,5,1	64	49	0.464286	1	0.927,0.907,0.954	0.86,0.835,0.981	0.037
1006	FBgn0051619	nolo	chr2L	+	21725067	21725445	21725085	21725445	21720358	21720481	1006	0,3,3	0,0,0	5,1,9	0,1,0	67	49	1	1	NA,1.0,1.0	1.0,0.422,1.0	0.193
1007	FBgn0024804	Dbp80	chr3L	+	27420900	27421014	27420951	27421014	27420678	27420841	1007	31,23,34	4,0,0	32,31,37	0,0,0	98	49	0.370126	1	0.795,1.0,1.0	1.0,1.0,1.0	-0.068
1008	FBgn0053094	Synd	chr3R	+	20838675	20838887	20838678	20838887	20838512	20838623	1008	40,35,22	64,48,59	39,55,35	70,61,64	52	49	0.488259	1	0.371,0.407,0.26	0.344,0.459,0.34	-0.035
1009	FBgn0011290	Taf12	chr3R	-	11678943	11679398	11678943	11679184	11679566	11679690	1009	7,16,10	9,2,5	9,3,10	1,7,12	98	49	0.459098	1	0.28,0.8,0.5	0.818,0.176,0.294	0.097
1013	FBgn0034002	CG8079	chr2R	+	15221898	15222425	15222043	15222425	15221727	15221823	1013	5,0,6	1,0,0	5,13,2	0,1,0	98	49	1	1	0.714,NA,1.0	1.0,0.867,1.0	-0.099
1014	FBgn0023097	bon	chr3R	+	20609939	20610300	20609963	20610300	20609225	20609400	1014	11,12,10	1,1,2	18,13,16	1,1,4	73	49	0.846637	1	0.881,0.89,0.77	0.924,0.897,0.729	-0.003
1018	FBgn0259145	CG42260	chr2R	-	22744510	22744736	22744510	22744718	22745044	22745212	1018	0,0,0	7,5,0	0,1,1	4,4,0	67	49	1	1	0.0,0.0,NA	0.0,0.155,1.0	-0.385
1020	FBgn0016917	Stat92E	chr3R	-	20539220	20539356	20539220	20539335	20539399	20539600	1020	12,16,14	21,10,13	5,9,8	5,7,5	70	49	0.508973	1	0.286,0.528,0.43	0.412,0.474,0.528	-0.057
1022	FBgn0027088	GlyRS	chr3L	+	15095254	15097686	15095273	15097686	15095141	15095185	1022	2,2,0	0,1,3	0,2,3	4,0,0	68	49	0.19646	0.751823	1.0,0.59,0.0	0.0,1.0,1.0	-0.137
1023	FBgn0038787	CG4360	chr3R	-	20324273	20326228	20324273	20326152	20326315	20326798	1023	6,9,4	3,1,2	5,6,5	1,0,3	98	49	0.448312	1	0.5,0.818,0.5	0.714,1.0,0.455	-0.117
1025	FBgn0262582	cic	chr3R	+	20290358	20290583	20290370	20290583	20289485	20290195	1025	1,4,4	26,27,24	6,4,7	39,32,30	61	49	0.25929	0.876387	0.03,0.106,0.118	0.11,0.091,0.158	-0.035
1026	FBgn0262582	cic	chr3R	+	20297096	20298532	20298383	20298532	20296199	20296499	1026	45,21,20	0,0,2	43,19,39	1,6,0	98	49	0.0162666	0.175311	1.0,1.0,0.833	0.956,0.613,1.0	0.088
1027	FBgn0262582	cic	chr3R	+	20299464	20299631	20299467	20299631	20299080	20299408	1027	17,21,29	5,3,1	34,22,25	3,4,6	52	49	0.602365	1	0.762,0.868,0.965	0.914,0.838,0.797	0.015
1028	FBgn0262582	cic	chr3R	+	20299952	20300152	20299967	20300152	20299700	20299793	1028	18,3,18	7,6,8	33,31,19	10,8,5	64	49	0.0927121	0.487075	0.663,0.277,0.633	0.716,0.748,0.744	-0.212
1029	FBgn0262582	cic	chr3R	+	20300607	20301377	20300634	20301377	20300216	20300412	1029	5,3,8	17,13,17	11,14,11	20,12,19	76	49	0.0359615	0.281419	0.159,0.13,0.233	0.262,0.429,0.272	-0.147
1030	FBgn0083975	Nlg4	chr3R	+	20206178	20206715	20206197	20206715	20204808	20204978	1030	2,2,1	0,2,3	1,0,0	0,4,3	68	49	0.00932106	0.125144	1.0,0.419,0.194	1.0,0.0,0.0	0.204
1032	FBgn0035287	CG13937	chr3L	-	1881128	1881548	1881128	1881476	1882999	1883041	1032	7,8,9	1,0,0	1,4,2	0,0,0	98	49	1	1	0.778,1.0,1.0	1.0,1.0,1.0	-0.074
1033	FBgn0035287	CG13937	chr3L	-	1881128	1881557	1881128	1881476	1882999	1883041	1033	13,10,11	1,0,0	1,8,3	0,0,0	98	49	1	1	0.867,1.0,1.0	1.0,1.0,1.0	-0.044
1036	FBgn0040571	CG17193	chr3R	-	20049648	20049881	20049648	20049878	20055727	20056097	1036	2,1,0	0,0,0	1,0,0	0,0,1	52	49	1	1	1.0,1.0,NA	1.0,NA,0.0	0.5
1037	FBgn0028582	lqf	chr3L	+	7535883	7536435	7536003	7536435	7535542	7535644	1037	187213981682	2,0,3	1071767717	0,3,0	98	49	1	1	0.998,1.0,0.996	1.0,0.992,1.0	0.001
1040	FBgn0262527	nsl1	chr3R	+	15798720	15799036	15798723	15799036	15798086	15798404	1040	1,1,1	0,2,0	1,0,2	0,1,0	52	49	0.575753	1	1.0,0.32,1.0	1.0,0.0,1.0	0.107
1043	FBgn0262527	nsl1	chr3R	+	15798720	15799036	15798723	15799036	15798086	15798477	1043	3,1,2	0,0,2	2,1,4	0,0,2	52	49	0.771473	1	1.0,1.0,0.485	1.0,1.0,0.653	-0.056
1047	FBgn0014163	fax	chr3L	-	16405501	16405845	16405501	16405836	16407020	16407359	1047	0,1,0	2,1,4	0,1,0	4,6,4	58	49	1	1	0.0,0.458,0.0	0.0,0.123,0.0	0.112
1053	FBgn0038740	CG4562	chr3R	-	19874344	19874527	19874344	19874510	19875397	19875678	1053	5,4,5	11,6,3	6,1,5	13,2,4	66	49	0.796019	1	0.252,0.331,0.553	0.255,0.271,0.481	0.043
1054	FBgn0038735	CG4662	chr3R	+	19852019	19852425	19852022	19852425	19851831	19851918	1054	13,12,17	100,87,109	19,16,8	165,82,97	52	49	0.633438	1	0.109,0.115,0.128	0.098,0.155,0.072	0.009
1055	FBgn0024963	GluClalpha	chr3R	+	19765632	19765751	19765644	19765751	19764248	19764413	1055	1,1,2	5,2,1	0,1,0	2,4,2	61	49	0.126936	0.586168	0.138,0.287,0.616	0.0,0.167,0.0	0.291
1056	FBgn0024963	GluClalpha	chr3R	+	19765632	19765751	19765644	19765751	19764248	19764428	1056	1,1,2	0,4,1	0,0,0	1,1,2	61	49	0.036925	0.284794	1.0,0.167,0.616	0.0,0.0,0.0	0.594
1057	FBgn0024963	GluClalpha	chr3R	+	19766489	19766647	19766522	19766647	19765644	19765751	1057	6,1,6	15,5,3	2,0,2	0,18,18	82	49	0.13911	0.603293	0.193,0.107,0.544	1.0,0.0,0.062	-0.073
1058	FBgn0039056	CenB1A	chr3R	+	23121806	23121944	23121827	23121944	23121336	23121632	1058	1,3,1	16,15,10	0,8,4	13,15,10	70	49	0.0658872	0.407433	0.042,0.123,0.065	0.0,0.272,0.219	-0.087
1060	FBgn0030089	AP-1gamma	chrX	+	9110617	9111005	9110821	9111005	9109549	9109694	1060	75,46,83	9,1,4	92,63,56	5,0,0	98	49	0.0103893	0.132753	0.806,0.958,0.912	0.902,1.0,1.0	-0.075
1061	FBgn0027621	Pfrx	chrX	+	19506482	19509350	19506485	19509350	19496674	19496787	1061	9,12,11	5,1,15	3,6,2	1,2,10	52	49	0.473624	1	0.629,0.919,0.409	0.739,0.739,0.159	0.107
1062	FBgn0027621	Pfrx	chrX	+	19506482	19509350	19506485	19509350	19498372	19498880	1062	27,25,34	48,46,44	51,39,41	88,42,44	52	49	0.304048	0.940241	0.346,0.339,0.421	0.353,0.467,0.468	-0.061
1063	FBgn0027621	Pfrx	chrX	+	19506482	19509350	19506485	19509350	19504422	19504537	1063	5,11,2	6,2,0	6,16,8	0,6,11	52	49	0.687326	1	0.44,0.838,1.0	1.0,0.715,0.407	0.052
1064	FBgn0027621	Pfrx	chrX	+	19506482	19509350	19506485	19509350	19505912	19506078	1064	2,1,2	2,0,6	0,0,2	0,0,5	52	49	1	1	0.485,1.0,0.239	NA,NA,0.274	0.301
1065	FBgn0027621	Pfrx	chrX	+	19506292	19509350	19506482	19509350	19505912	19506237	1065	107,64,113	2,0,1	101,77,76	0,2,1	98	49	1	1	0.964,1.0,0.983	1.0,0.951,0.974	0.007
1066	FBgn0263995	cpo	chr3R	+	18008864	18009009	18008867	18009009	18007261	18007324	1066	6,5,9	0,0,0	5,13,11	0,1,0	52	49	1	1	1.0,1.0,1.0	1.0,0.925,1.0	0.025
1067	FBgn0263995	cpo	chr3R	+	18013147	18015779	18013149	18015779	18011096	18011713	1067	3,0,0	0,0,0	0,0,0	0,0,1	51	49	1	1	1.0,NA,NA	NA,NA,0.0	1
1069	FBgn0004876	cdi	chr3R	-	19049816	19050072	19049816	19050069	19050145	19050231	1069	57,47,55	52,65,55	31,37,48	46,42,42	52	49	0.84007	1	0.508,0.405,0.485	0.388,0.454,0.519	0.012
1070	FBgn0067864	Patj	chr3L	+	1798981	1800699	1799009	1800699	1798802	1798923	1070	16,11,14	0,0,0	4,3,0	1,0,1	77	49	1	1	1.0,1.0,1.0	0.718,1.0,0.0	0.427
1071	FBgn0004870	bab1	chr3L	-	1036368	1039233	1036368	1039215	1039795	1040220	1071	0,1,0	0,0,0	0,0,1	0,0,1	67	49	1	1	NA,1.0,NA	NA,NA,0.422	0.578
1073	FBgn0004913	Gnf1	chr3R	+	4908181	4909090	4908247	4909090	4906788	4908119	1073	1,1,1	3,4,2	3,3,0	2,1,3	98	49	0.146154	0.621477	0.143,0.111,0.2	0.429,0.6,0.0	-0.192
1074	FBgn0051140	CG31140	chr3R	+	23965799	23966702	23965804	23966702	23963179	23963211	1074	5,3,12	0,1,1	5,3,6	0,0,0	54	49	1	1	1.0,0.731,0.916	1.0,1.0,1.0	-0.118
1077	FBgn0085430	CG34401	chrX	+	18871630	18871873	18871633	18871873	18863949	18865719	1077	11,10,13	16,8,5	12,9,7	6,6,7	52	49	0.686433	1	0.393,0.541,0.71	0.653,0.586,0.485	-0.027
1079	FBgn0028704	Nckx30C	chr2L	-	9722760	9722954	9722760	9722942	9727027	9727256	1079	3,2,3	2,3,0	4,6,1	1,4,2	61	49	0.718749	1	0.546,0.349,1.0	0.763,0.546,0.287	0.1
1080	FBgn0028704	Nckx30C	chr2L	-	9742374	9744230	9742374	9744226	9746406	9746495	1080	2,3,0	0,0,1	0,2,2	1,0,0	53	49	1	1	1.0,1.0,0.0	0.0,1.0,1.0	0
1081	FBgn0028704	Nckx30C	chr2L	-	9742374	9744230	9742374	9744226	9746433	9746495	1081	3,8,1	0,0,0	1,5,3	0,0,1	53	49	1	1	1.0,1.0,1.0	1.0,1.0,0.735	0.088
1083	FBgn0039600	CG1646	chr3R	+	28812226	28812486	28812236	28812486	28812101	28812154	1083	2,0,0	1,1,1	1,1,4	0,0,4	59	49	0.000584884	0.0201924	0.624,0.0,0.0	1.0,1.0,0.454	-0.61
1084	FBgn0039600	CG1646	chr3R	+	28812226	28812486	28812394	28812486	28812101	28812154	1084	27,16,11	53,35,32	22,32,29	60,33,52	98	49	0.278784	0.907023	0.203,0.186,0.147	0.155,0.327,0.218	-0.055
1085	FBgn0039600	CG1646	chr3R	+	28812236	28812486	28812394	28812486	28812101	28812154	1085	26,17,12	53,35,32	22,32,30	60,33,52	98	49	0.292803	0.927157	0.197,0.195,0.158	0.155,0.327,0.224	-0.052
1087	FBgn0036624	RAF2	chr3L	+	16386625	16386956	16386631	16386956	16386326	16386570	1087	0,2,4	2,2,3	4,0,1	0,1,1	55	49	0.0143057	0.1608	0.0,0.471,0.543	1.0,0.0,0.471	-0.152
1088	FBgn0038665	euc	chr3R	-	18978272	18978583	18978272	18978568	18978643	18978809	1088	0,0,0	0,2,0	0,2,0	0,0,0	64	49	1	1	NA,0.0,NA	NA,1.0,NA	-1
1089	FBgn0013576	mtd	chr3R	-	5294305	5294879	5294305	5294855	5295640	5295795	1089	6,5,6	109128100	9,8,12	146140153	73	49	0.317268	0.953608	0.036,0.026,0.039	0.04,0.037,0.05	-0.009
1090	FBgn0013576	mtd	chr3R	-	5334404	5335060	5334404	5334698	5335713	5336635	1090	62,47,54	0,1,0	85,61,68	0,0,0	98	49	1	1	1.0,0.959,1.0	1.0,1.0,1.0	-0.014
1092	FBgn0032515	loqs	chr2L	+	13384526	13384794	13384656	13384794	13383736	13384022	1092	28,26,28	11,11,8	17,18,10	7,6,6	98	49	0.707397	1	0.56,0.542,0.636	0.548,0.6,0.455	0.045
1094	FBgn0032515	loqs	chr2L	+	13384983	13385671	13384986	13385671	13384656	13384794	1094	7,1,9	0,0,1	5,1,2	2,2,0	52	49	0.0512453	0.358964	1.0,1.0,0.895	0.702,0.32,1.0	0.291
1095	FBgn0265194	Trpm	chr2R	-	15306877	15307298	15306877	15307154	15308841	15308997	1095	6,3,9	0,0,0	8,7,3	1,3,1	98	49	0.00141872	0.0332095	1.0,1.0,1.0	0.8,0.538,0.6	0.354
1096	FBgn0265194	Trpm	chr2R	-	15306877	15307298	15306877	15307154	15309195	15309368	1096	6,3,9	3,7,2	6,7,3	1,3,3	98	49	0.532691	1	0.5,0.176,0.692	0.75,0.538,0.333	-0.084
1097	FBgn0034742	CG4294	chr2R	-	22601212	22601370	22601212	22601364	22601529	22601815	1097	28,9,29	2,0,2	26,12,15	2,4,0	55	49	0.411506	1	0.926,1.0,0.928	0.921,0.728,1.0	0.068
1098	FBgn0038652	CG7720	chr3R	-	18768871	18769116	18768871	18769113	18792050	18792120	1098	0,0,0	0,1,0	2,0,0	1,0,0	52	49	1	1	NA,0.0,NA	0.653,NA,NA	-0.653
1101	FBgn0003261	Rm62	chr3R	-	6005949	6006114	6005949	6006102	6008036	6008573	1101	9,1,6	13,8,13	5,4,6	4,4,7	61	49	0.106761	0.537514	0.357,0.091,0.27	0.501,0.445,0.408	-0.212
1102	FBgn0003261	Rm62	chr3R	-	6008036	6008309	6008036	6008306	6008550	6008579	1102	2,5,4	22,19,30	7,1,4	20,24,15	52	49	0.639393	1	0.079,0.199,0.112	0.248,0.038,0.201	-0.032
1103	FBgn0014396	tim	chr2L	-	3501617	3502126	3501617	3502123	3502415	3502557	1103	14,5,7	0,0,0	23,15,17	0,0,3	52	49	0.781708	1	1.0,1.0,1.0	1.0,1.0,0.842	0.053
1105	FBgn0028540	CG9008	chr2L	-	13774339	13775185	13774339	13775047	13775254	13775406	1105	0,1,0	0,0,0	0,0,2	0,0,1	98	49	1	1	NA,1.0,NA	NA,NA,0.5	0.5
1106	FBgn0037297	CG1116	chr3R	+	5219915	5220133	5219918	5220133	5219656	5219855	1106	2,3,1	3,3,5	1,2,2	1,1,2	52	49	0.247101	0.849045	0.386,0.485,0.159	0.485,0.653,0.485	-0.198
1111	FBgn0085391	trv	chr3R	+	28085425	28090740	28086886	28090740	28084462	28084616	1111	0,5,3	2,2,1	3,7,8	2,0,0	98	49	0.000947721	0.0286291	0.0,0.556,0.6	0.429,1.0,1.0	-0.424
1112	FBgn0261570	raskol	chrX	+	17751008	17751685	17751029	17751685	17750553	17750848	1112	4,4,2	8,8,7	3,4,3	7,14,10	70	49	0.647151	1	0.259,0.259,0.167	0.231,0.167,0.174	0.038
1116	FBgn0038143	CG9813	chr3R	-	13377889	13378318	13377889	13378285	13378401	13378784	1116	16,17,15	32,33,39	8,8,19	35,34,74	82	49	0.0160118	0.174827	0.23,0.235,0.187	0.12,0.123,0.133	0.092
1118	FBgn0037120	CG11247	chr3L	-	21726162	21726937	21726162	21726727	21728286	21728673	1118	11,14,24	1,0,0	19,13,11	0,2,0	98	49	1	1	0.846,1.0,1.0	1.0,0.765,1.0	0.027
1119	FBgn0026250	eIF1A	chr3R	+	18274825	18275141	18274866	18275141	18274664	18274756	1119	1,0,0	11,3,5	0,2,0	11,12,18	90	49	1	1	0.047,0.0,0.0	0.0,0.083,0.0	-0.012
1120	FBgn0040260	Ugt37D1	chr2L	+	16799660	16800520	16799680	16800520	16799024	16799133	1120	2,4,0	0,0,2	0,1,0	0,0,0	69	49	1	1	1.0,1.0,0.0	NA,1.0,NA	-0.333
1121	FBgn0004838	Hrb27C	chr2L	+	6922730	6922826	6922734	6922826	6920703	6920861	1121	44,22,61	2,2,6	53,54,42	2,3,0	53	49	0.0634088	0.401497	0.953,0.91,0.904	0.961,0.943,1.0	-0.046
1129	FBgn0037917	wkd	chr3R	+	11583042	11583556	11583313	11583556	11582926	11582984	1129	12,14,4	0,0,0	27,17,6	0,0,2	98	49	1	1	1.0,1.0,1.0	1.0,1.0,0.6	0.133
1131	FBgn0035028	Start1	chr2R	+	24577152	24577299	24577175	24577299	24576565	24577107	1131	0,0,0	6,6,4	0,0,1	5,15,12	72	49	1	1	0.0,0.0,0.0	0.0,0.0,0.054	-0.018
1133	FBgn0243486	rdo	chr2L	+	18065526	18065730	18065574	18065730	18065259	18065456	1133	1,1,1	1,0,4	0,0,1	2,2,3	97	49	1	1	0.336,1.0,0.112	0.0,0.0,0.144	0.435
1136	FBgn0016126	CaMKI	chr4	+	446630	447035	446820	447035	445503	445648	1136	9517611012	0,1,5	673479424	4,1,5	98	49	0.944275	1	1.0,0.997,0.99	0.988,0.996,0.977	0.009
1137	FBgn0004369	Ptp99A	chr3R	+	29481466	29481756	29481469	29481756	29476263	29476403	1137	20,21,17	0,1,4	17,20,29	3,1,0	52	49	0.617539	1	1.0,0.952,0.8	0.842,0.95,1.0	-0.013
1141	FBgn0016038	Vsp37A	chrX	+	621841	622146	621852	622146	621529	621797	1141	10,5,12	1,1,4	11,7,4	3,2,4	60	49	0.239276	0.837176	0.891,0.803,0.71	0.75,0.741,0.45	0.154
1142	FBgn0016038	Vsp37A	chrX	+	621841	622146	621890	622146	621529	621797	1142	12,8,17	0,0,0	14,10,6	1,0,0	98	49	1	1	1.0,1.0,1.0	0.875,1.0,1.0	0.042
1143	FBgn0016038	Vsp37A	chrX	+	621852	622146	621890	622146	621529	621797	1143	3,4,9	0,0,0	6,5,6	1,0,0	87	49	1	1	1.0,1.0,1.0	0.772,1.0,1.0	0.076
1144	FBgn0016038	Vsp37A	chrX	+	622433	623051	622445	623051	622206	622358	1144	2,2,0	1,1,7	3,0,3	0,3,3	61	49	0.440911	1	0.616,0.616,0.0	1.0,0.0,0.445	-0.071
1145	FBgn0261617	nej	chrX	-	9674813	9674924	9674813	9674894	9676511	9676669	1145	18,24,27	3,4,1	9,16,25	0,5,3	79	49	0.757515	1	0.788,0.788,0.944	1.0,0.665,0.838	0.006
1146	FBgn0261617	nej	chrX	-	9677114	9681209	9677114	9681191	9681273	9681642	1146	1,0,0	15,16,25	2,2,2	15,11,18	67	49	0.0203314	0.197856	0.046,0.0,0.0	0.089,0.117,0.075	-0.078
1147	FBgn0039883	RhoGAP100F	chr3R	+	31837769	31838027	31837773	31838027	31836871	31837181	1147	1,3,2	0,2,2	0,0,0	2,2,0	53	49	1	1	1.0,0.581,0.48	0.0,0.0,NA	0.687
1148	FBgn0039594	snu	chr3R	+	28693135	28693277	28693171	28693277	28692821	28692970	1148	66,55,54	3,8,9	68111131	7,10,10	85	49	0.528065	1	0.927,0.799,0.776	0.848,0.865,0.883	-0.031
1151	FBgn0039536	unc80	chr3R	+	27667099	27667244	27667108	27667244	27666784	27666802	1151	1,4,1	3,2,6	3,1,5	0,1,3	58	49	0.021637	0.206405	0.22,0.628,0.123	1.0,0.458,0.585	-0.357
1152	FBgn0039536	unc80	chr3R	+	27668411	27668754	27668468	27668754	27667870	27668068	1152	0,0,0	0,1,2	2,5,6	0,3,7	98	49	1	1	NA,0.0,0.0	1.0,0.455,0.3	-0.585
1153	FBgn0039536	unc80	chr3R	+	27675940	27676605	27675949	27676605	27675711	27675880	1153	1,0,1	0,0,1	0,0,1	1,1,0	58	49	1	1	1.0,NA,0.458	0.0,0.0,1.0	0.396
1154	FBgn0261238	Alh	chr3R	-	7096886	7097346	7096886	7097250	7098318	7098483	1154	12,19,14	4,0,3	27,13,20	2,0,0	98	49	0.00107536	0.0294202	0.6,1.0,0.7	0.871,1.0,1.0	-0.19
1155	FBgn0261238	Alh	chr3R	-	7098825	7100545	7098825	7099522	7101136	7101497	1155	35,32,28	1,6,2	21,39,45	8,6,11	98	49	0.0164254	0.175311	0.946,0.727,0.875	0.568,0.765,0.672	0.181
1156	FBgn0263257	Cngl	chrX	-	15394984	15395191	15394984	15395107	15396398	15396618	1156	15,12,8	0,0,4	16,8,11	2,1,1	98	49	0.341458	1	1.0,1.0,0.5	0.8,0.8,0.846	0.018
1159	FBgn0033806	FLASH	chr2R	+	13207061	13207349	13207066	13207349	13206744	13206991	1159	6,8,10	0,0,0	4,11,5	1,1,4	54	49	0.00094607	0.0286291	1.0,1.0,1.0	0.784,0.909,0.531	0.259
1160	FBgn0037710	CG9393	chr3R	-	9561582	9562111	9561582	9562001	9562174	9562570	1160	6,1,1	1,0,0	0,3,2	4,2,1	98	49	3.07031e-06	0.000404722	0.75,1.0,1.0	0.0,0.429,0.5	0.607
1163	FBgn0263048	Gpdh3	chr3R	+	22383558	22386548	22383561	22386548	22383411	22383504	1163	4,11,13	0,0,0	4,9,5	3,1,0	52	49	0.129448	0.592114	1.0,1.0,1.0	0.557,0.895,1.0	0.183
1164	FBgn0039187	CG6454	chr3R	+	24350726	24352351	24352052	24352351	24349889	24350235	1164	38,43,39	0,0,1	41,43,23	1,1,1	98	49	0.212994	0.770187	1.0,1.0,0.951	0.953,0.956,0.92	0.041
1172	FBgn0037670	Ibf1	chr3R	+	9260010	9260400	9260025	9260400	9259767	9259956	1172	0,2,0	0,2,0	2,0,0	0,0,0	64	49	1	1	NA,0.434,NA	1.0,NA,NA	-0.566
1176	FBgn0001145	Gs2	chrX	+	11424269	11424454	11424281	11424454	11422831	11423072	1176	2,5,2	0,0,0	5,1,4	0,0,1	61	49	1	1	1.0,1.0,1.0	1.0,1.0,0.763	0.079
1177	FBgn0001145	Gs2	chrX	+	11424264	11424454	11424269	11424454	11423956	11424103	1177	0,0,1	25,28,23	1,0,1	17,17,15	54	49	1	1	0.0,0.0,0.038	0.051,0.0,0.057	-0.023
1180	FBgn0002044	swm	chr2L	+	19494556	19496869	19494559	19496869	19494032	19494498	1180	1,3,2	11,7,14	0,1,1	11,8,12	52	49	1	1	0.079,0.288,0.119	0.0,0.105,0.073	0.103
1181	FBgn0266717	Bruce	chr3R	-	10315795	10316074	10315795	10316041	10316201	10317548	1181	25,22,26	27,7,17	24,29,37	19,28,17	82	49	0.80864	1	0.356,0.653,0.478	0.43,0.382,0.565	0.037
1182	FBgn0266717	Bruce	chr3R	-	10322207	10322383	10322207	10322380	10322446	10322715	1182	22,34,28	2,1,3	23,35,30	4,7,1	52	49	0.166966	0.674374	0.912,0.97,0.898	0.844,0.825,0.966	0.048
1189	FBgn0005677	dac	chr2L	-	16475274	16475411	16475274	16475405	16481524	16481551	1189	0,0,0	0,0,1	0,0,1	0,0,0	55	49	1	1	NA,NA,0.0	NA,NA,1.0	-1
1190	FBgn0005677	dac	chr2L	-	16475274	16475432	16475274	16475405	16481524	16481551	1190	0,0,0	0,0,1	1,0,0	0,0,0	76	49	1	1	NA,NA,0.0	1.0,NA,NA	-1
1197	FBgn0010905	Spn	chr3L	-	2509761	2510575	2509761	2510557	2511162	2511763	1197	11,25,16	7,7,5	21,29,13	7,6,13	67	49	0.76721	1	0.535,0.723,0.701	0.687,0.779,0.422	0.024
1198	FBgn0010905	Spn	chr3L	-	2512294	2512481	2512294	2512472	2512531	2512731	1198	2,6,7	27,16,18	2,3,9	52,36,38	58	49	0.0818266	0.463471	0.059,0.241,0.247	0.031,0.066,0.167	0.094
1199	FBgn0037652	CG11980	chr3R	+	9004138	9004451	9004141	9004451	9004016	9004075	1199	0,0,4	2,3,2	0,0,0	1,4,0	52	49	1	1	0.0,0.0,0.653	0.0,0.0,NA	0.218
1200	FBgn0037680	pasi2	chr3R	+	9335496	9335635	9335499	9335635	9335169	9335252	1200	1,2,1	0,1,1	7,0,0	2,1,4	52	49	0.000641679	0.0215675	1.0,0.653,0.485	0.767,0.0,0.0	0.457
1201	FBgn0011224	heph	chr3R	-	31975447	31975965	31975447	31975565	31979522	31979619	1201	48,30,53	0,0,1	63100110	1,2,0	98	49	1	1	1.0,1.0,0.964	0.969,0.962,1.0	0.011
1202	FBgn0037720	CG8312	chr3R	+	9622469	9622774	9622472	9622774	9621518	9622417	1202	2,0,0	0,1,0	0,0,0	1,3,4	52	49	1	1	1.0,0.0,NA	0.0,0.0,0.0	0.5
1204	FBgn0031738	CG9171	chr2L	-	5799117	5799411	5799117	5799277	5800043	5800173	1204	85,61,82	11,7,6	36,47,38	0,5,2	98	49	0.0607613	0.398403	0.794,0.813,0.872	1.0,0.825,0.905	-0.084
1205	FBgn0030674	HUWE1	chrX	+	15715657	15716154	15715660	15716154	15715305	15715577	1205	46,24,19	17,31,11	22,38,36	17,35,44	52	49	0.206621	0.764288	0.718,0.422,0.619	0.549,0.506,0.435	0.09
1206	FBgn0030674	HUWE1	chrX	+	15721545	15724378	15721563	15724378	15716291	15721399	1206	16,13,9	5,0,11	15,25,20	11,13,7	67	49	0.356436	1	0.701,1.0,0.374	0.499,0.584,0.676	0.105
1207	FBgn0051352	Unc-115a	chr3R	-	9695586	9695653	9695586	9695637	9696421	9696507	1207	2,5,2	1,2,0	1,8,4	0,1,1	65	49	0.632751	1	0.601,0.653,1.0	1.0,0.858,0.751	-0.118
1208	FBgn0261823	Asx	chr2R	+	14507412	14507481	14507415	14507481	14507256	14507349	1208	0,0,1	5,10,4	0,0,0	3,7,5	52	49	1	1	0.0,0.0,0.191	0.0,0.0,0.0	0.064
1209	FBgn0002932	neur	chr3R	-	9020347	9022044	9020347	9022041	9022103	9023845	1209	0,0,0	7,0,3	0,1,0	2,3,1	52	49	1	1	0.0,NA,0.0	0.0,0.239,0.0	-0.08
1210	FBgn0002413	dco	chr3R	-	31058539	31058642	31058539	31058627	31061076	31061210	1210	4,3,2	1,1,0	2,2,2	1,2,3	64	49	0.000672605	0.0216728	0.754,0.697,1.0	0.605,0.434,0.338	0.358
1211	FBgn0085413	CG34384	chr3R	+	7847428	7848148	7847497	7848148	7846673	7847117	1211	7,1,2	0,2,0	0,5,4	0,1,1	98	49	1	1	1.0,0.2,1.0	NA,0.714,0.667	0.043
1212	FBgn0085413	CG34384	chr3R	+	7847428	7848148	7847500	7848148	7846673	7847117	1212	7,1,2	0,0,0	0,5,5	0,0,2	98	49	1	1	1.0,1.0,1.0	NA,1.0,0.556	0.222
1213	FBgn0085413	CG34384	chr3R	+	7847497	7848148	7847500	7848148	7846673	7847117	1213	0,2,0	0,0,0	0,1,2	0,0,2	52	49	1	1	NA,1.0,NA	NA,1.0,0.485	0.258
1218	FBgn0031190	CG12576	chrX	-	22480511	22480898	22480511	22480895	22481914	22482027	1218	10,10,17	0,0,0	5,3,1	2,0,0	52	49	1	1	1.0,1.0,1.0	0.702,1.0,1.0	0.099
1219	FBgn0000541	E(bx)	chr3L	-	236138	236501	236138	236427	236553	236755	1219	24,19,32	0,1,0	11,33,20	1,2,1	98	49	0.0248309	0.220888	1.0,0.905,1.0	0.846,0.892,0.909	0.086
1220	FBgn0000541	E(bx)	chr3L	-	241117	241501	241117	241498	241563	245475	1220	67,54,76	0,0,1	57,80,43	1,0,2	52	49	1	1	1.0,1.0,0.986	0.982,1.0,0.953	0.017
1221	FBgn0261954	east	chrX	+	2019039	2019506	2019057	2019506	2018704	2018938	1221	2,0,1	12,14,5	4,2,1	11,8,16	67	49	0.0695057	0.41646	0.109,0.0,0.128	0.21,0.155,0.044	-0.057
1225	FBgn0010355	Taf1	chr3R	+	6647664	6647928	6647793	6647928	6647293	6647601	1225	1,2,8	21,17,26	4,13,3	35,13,12	98	49	0.101766	0.523351	0.023,0.056,0.133	0.054,0.333,0.111	-0.095
1226	FBgn0010355	Taf1	chr3R	+	6654985	6655081	6654988	6655081	6654469	6654664	1226	1,1,0	8,3,10	1,0,0	21,15,8	52	49	1	1	0.105,0.239,0.0	0.043,0.0,0.0	0.1
1228	FBgn0032946	nrv3	chr2L	+	21382018	21382330	21382041	21382330	21380132	21380361	1228	409264454	0,0,0	281313157	0,0,1	72	49	1	1	1.0,1.0,1.0	1.0,1.0,0.991	0.003
1229	FBgn0032946	nrv3	chr2L	+	21382018	21382330	21382041	21382330	21380132	21380478	1229	247145260	0,0,2	171,176,91	0,0,0	72	49	1	1	1.0,1.0,0.989	1.0,1.0,1.0	-0.004
1230	FBgn0085436	Not1	chr2R	-	9575587	9576118	9575587	9576115	9576177	9576384	1230	3,3,0	53,49,42	2,1,8	63,57,74	52	49	0.438878	1	0.051,0.055,0.0	0.029,0.016,0.092	-0.01
1231	FBgn0042132	CG18809	chrX	-	19741223	19742905	19741223	19742892	19743443	19743706	1231	6,4,2	28,44,50	1,5,5	12,18,26	62	49	0.213528	0.770187	0.145,0.067,0.031	0.062,0.18,0.132	-0.044
1232	FBgn0037555	Ada2b	chr3R	-	8238102	8238252	8238102	8238182	8238730	8239606	1232	5,3,6	2,3,1	11,1,4	3,4,1	98	49	0.645416	1	0.556,0.333,0.75	0.647,0.111,0.667	0.071
1236	FBgn0038108	CG7518	chr3R	+	12999582	12999773	12999594	12999773	12999440	12999524	1236	15,12,21	4,4,5	14,17,17	7,5,1	61	49	0.720057	1	0.751,0.707,0.771	0.616,0.732,0.932	-0.017
1237	FBgn0038108	CG7518	chr3R	+	13007391	13007714	13007524	13007714	13006345	13007214	1237	10,10,6	4,2,2	7,18,6	1,3,3	98	49	0.589481	1	0.556,0.714,0.6	0.778,0.75,0.5	-0.053
1238	FBgn0035975	PGRP-LA	chr3L	+	9336985	9337221	9336997	9337221	9336711	9336933	1238	23,21,13	27,16,15	24,36,25	33,25,20	61	49	0.713481	1	0.406,0.513,0.41	0.369,0.536,0.501	-0.026
1239	FBgn0261552	ps	chr3R	+	9419782	9420047	9419806	9420047	9417939	9418000	1239	140109214	0,0,0	97,89,63	0,0,1	73	49	1	1	1.0,1.0,1.0	1.0,1.0,0.977	0.008
1240	FBgn0261552	ps	chr3R	+	9432028	9432839	9432031	9432839	9417939	9418000	1240	34,24,41	4,2,3	22,23,33	3,4,3	52	49	0.489157	1	0.889,0.919,0.928	0.874,0.844,0.912	0.035
1241	FBgn0261552	ps	chr3R	+	9440680	9441665	9441415	9441665	9419806	9420047	1241	416335371	1,0,0	243182169	0,0,2	98	49	1	1	0.995,1.0,1.0	1.0,1.0,0.977	0.006
1242	FBgn0261552	ps	chr3R	+	9432028	9432839	9432031	9432839	9428560	9428652	1242	26,22,26	2,0,0	18,18,23	0,2,2	52	49	0.687082	1	0.925,1.0,1.0	1.0,0.895,0.916	0.038
1243	FBgn0261552	ps	chr3R	+	9440680	9441665	9441415	9441665	9432601	9432839	1243	400316361	19,32,42	246175159	15,24,22	98	49	0.354051	1	0.913,0.832,0.811	0.891,0.785,0.783	0.032
1244	FBgn0261552	ps	chr3R	+	9440680	9441665	9441415	9441665	9436834	9437118	1244	388314353	2,0,0	236167155	0,0,0	98	49	1	1	0.99,1.0,1.0	1.0,1.0,1.0	-0.003
1245	FBgn0261552	ps	chr3R	+	9440680	9441665	9441415	9441665	9439345	9439705	1245	449343422	346264286	257190189	199156153	98	49	0.459649	1	0.394,0.394,0.425	0.392,0.378,0.382	0.02
1246	FBgn0033615	CG7741	chr2R	+	11303595	11303762	11303600	11303762	11303494	11303532	1246	0,0,0	2,0,0	0,1,0	0,1,2	54	49	1	1	0.0,NA,NA	NA,0.476,0.0	-0.238
1247	FBgn0040524	CG11052	chr3R	-	8008846	8009154	8008846	8009088	8009223	8009297	1247	5,3,4	0,0,4	6,4,1	0,0,2	98	49	0.553033	1	1.0,1.0,0.333	1.0,1.0,0.2	0.044
1249	FBgn0259234	Camta	chr2R	+	9473234	9474200	9473237	9474200	9471818	9473165	1249	25,21,32	81,67,107	13,23,26	57,79,70	52	49	0.919825	1	0.225,0.228,0.22	0.177,0.215,0.259	0.007
1250	FBgn0085423	GramD1B	chr2L	-	3365426	3365676	3365426	3365673	3367244	3367719	1250	8,12,5	33,24,22	21,11,11	27,20,26	52	49	0.0530451	0.362809	0.186,0.32,0.176	0.423,0.341,0.285	-0.122
1252	FBgn0024921	Tnpo	chr3L	+	6194044	6194150	6194047	6194150	6193479	6193622	1252	29,24,31	8,3,1	36,23,25	3,2,1	52	49	0.156649	0.653365	0.774,0.883,0.967	0.919,0.916,0.959	-0.057
1254	FBgn0038881	CG16791	chr3R	-	21324103	21324226	21324103	21324217	21334526	21334768	1254	25,25,26	5,5,0	17,23,21	5,2,10	58	49	0.102144	0.523351	0.809,0.809,1.0	0.742,0.907,0.64	0.11
1255	FBgn0038881	CG16791	chr3R	-	21324103	21324226	21324103	21324217	21334703	21334768	1255	5,9,10	12,15,13	10,12,7	2,3,5	58	49	0.000449894	0.017167	0.26,0.336,0.394	0.809,0.772,0.542	-0.378
1256	FBgn0260005	wtrw	chr3R	+	7894261	7894630	7894368	7894630	7891330	7891484	1256	8,1,4	0,0,0	2,4,3	0,0,3	98	49	0.197173	0.751823	1.0,1.0,1.0	1.0,1.0,0.333	0.222
1257	FBgn0028697	RpL15	chr3L	+	27267513	27267918	27267607	27267918	27267254	27267283	1257	14,19,15	1,0,0	18,24,22	0,0,0	98	49	1	1	0.875,1.0,1.0	1.0,1.0,1.0	-0.042
1258	FBgn0031077	THADA	chrX	-	19863825	19864662	19863825	19864658	19864727	19865009	1258	1,4,0	0,0,1	2,3,2	4,2,0	53	49	0.00701192	0.103748	1.0,1.0,0.0	0.316,0.581,1.0	0.034
1262	FBgn0035244	ABCB7	chr3L	+	1620816	1621042	1620918	1621042	1620427	1620554	1262	1,11,1	1,2,0	6,2,1	0,1,0	98	49	0.554564	1	0.333,0.733,1.0	1.0,0.5,1.0	-0.145
1265	FBgn0020379	Rfx	chr3R	-	10372148	10372533	10372148	10372509	10372740	10373205	1265	4,4,3	13,6,9	1,3,4	10,14,24	73	49	0.111332	0.552847	0.171,0.309,0.183	0.063,0.126,0.101	0.124
1266	FBgn0264975	Nrg	chrX	+	8531524	8532019	8531696	8532019	8517508	8518398	1266	24,19,18	0,0,0	18,20,24	1,0,1	98	49	1	1	1.0,1.0,1.0	0.9,1.0,0.923	0.059
1267	FBgn0010772	Xe7	chr3R	-	5666067	5666145	5666067	5666127	5666197	5666257	1267	41,26,28	6,3,2	28,20,39	1,4,0	67	49	0.0922556	0.486438	0.833,0.864,0.911	0.953,0.785,1.0	-0.043
1268	FBgn0010772	Xe7	chr3R	-	5667097	5667388	5667097	5667305	5667692	5667950	1268	79,47,111	28,20,19	47,45,32	15,12,8	98	49	0.859957	1	0.585,0.54,0.745	0.61,0.652,0.667	-0.02
1270	FBgn0027561	CG18659	chr2R	-	9123303	9124145	9123303	9124139	9124743	9125220	1270	10,9,10	1,0,0	14,13,14	0,0,1	55	49	1	1	0.899,1.0,1.0	1.0,1.0,0.926	-0.009
1271	FBgn0027561	CG18659	chr2R	-	9123303	9124145	9123303	9124139	9125550	9126066	1271	8,3,5	0,0,0	11,5,9	0,2,0	55	49	1	1	1.0,1.0,1.0	1.0,0.69,1.0	0.103
1272	FBgn0086372	lap	chr3R	+	7192491	7192654	7192539	7192654	7191994	7192131	1272	114120125	6,10,6	156121118	10,12,22	97	49	0.0315359	0.259813	0.906,0.858,0.913	0.887,0.836,0.73	0.075
1273	FBgn0086372	lap	chr3R	+	7195615	7195895	7195693	7195895	7193592	7193688	1273	129,94,115	0,0,0	90,78,75	1,3,0	98	49	0.394797	1	1.0,1.0,1.0	0.978,0.929,1.0	0.031
1274	FBgn0086372	lap	chr3R	+	7195615	7195895	7195693	7195895	7194197	7194458	1274	162103154	0,0,2	125,82,106	0,0,0	98	49	1	1	1.0,1.0,0.975	1.0,1.0,1.0	-0.008
1275	FBgn0037638	CG8379	chr3R	+	8824951	8825408	8824954	8825408	8824687	8824889	1275	1,2,4	3,1,0	3,3,6	0,1,2	52	49	0.294931	0.927657	0.239,0.653,1.0	1.0,0.739,0.739	-0.195
1276	FBgn0039026	CG7029	chr3R	+	22789492	22792000	22789525	22792000	22788578	22788768	1276	6,9,5	26,20,19	9,13,9	30,13,16	82	49	0.115469	0.562709	0.121,0.212,0.136	0.152,0.374,0.252	-0.103
1278	FBgn0039026	CG7029	chr3R	+	22792257	22792599	22792389	22792599	22789492	22792000	1278	27,31,31	5,3,8	74,38,91	8,6,5	98	49	0.140588	0.606704	0.73,0.838,0.66	0.822,0.76,0.901	-0.085
1279	FBgn0039026	CG7029	chr3R	+	22792260	22792599	22792389	22792599	22789492	22792000	1279	25,24,28	5,3,8	52,20,51	8,6,5	98	49	0.563839	1	0.714,0.8,0.636	0.765,0.625,0.836	-0.025
1281	FBgn0037351	RpL13A	chr3R	+	5625332	5625947	5625513	5625947	5624889	5625130	1281	6,3,8	35,28,24	25,9,2	40,24,39	98	49	0.128394	0.589148	0.079,0.051,0.143	0.238,0.158,0.025	-0.049
1287	FBgn0028577	hfp	chr3L	-	1499042	1499879	1499042	1499337	1500244	1500388	1287	138124134	39,22,35	91148147	17,34,13	98	49	0.0842312	0.468217	0.639,0.738,0.657	0.728,0.685,0.85	-0.076
1289	FBgn0028577	hfp	chr3L	-	1501345	1501406	1501345	1501397	1501798	1501892	1289	35,35,50	44,38,38	22,63,45	27,38,31	58	49	0.278837	0.907023	0.402,0.438,0.526	0.408,0.583,0.551	-0.059
1290	FBgn0016650	Lgr1	chr3R	+	17728253	17728706	17728323	17728706	17725776	17725982	1290	9,4,8	5,10,2	3,4,2	0,1,0	98	49	1.6509e-05	0.00108704	0.474,0.167,0.667	1.0,0.667,1.0	-0.453
1291	FBgn0262574	CG43114	chr2R	+	11310973	11311165	11310979	11311165	11310830	11310916	1291	2,6,11	0,0,0	11,5,3	0,0,3	55	49	0.330705	0.97994	1.0,1.0,1.0	1.0,1.0,0.471	0.176
1292	FBgn0250839	CG2016	chr3R	-	4956998	4957238	4956998	4957223	4957289	4957442	1292	5,8,8	23,41,33	11,8,15	68,39,51	64	49	0.970206	1	0.143,0.13,0.157	0.11,0.136,0.184	0
1294	FBgn0015218	eIF4E1	chr3L	-	9401039	9401606	9401039	9401367	9402279	9402460	1294	12,9,15	3,6,8	10,12,6	1,4,2	98	49	0.176192	0.702418	0.667,0.429,0.484	0.833,0.6,0.6	-0.151
1295	FBgn0003475	spir	chr2L	+	20336463	20336549	20336466	20336549	20336286	20336404	1295	7,14,8	36,30,30	3,14,9	32,29,51	52	49	0.44661	1	0.155,0.305,0.201	0.081,0.313,0.143	0.041
1296	FBgn0003475	spir	chr2L	+	20336463	20336549	20336469	20336549	20336286	20336404	1296	8,14,10	9,2,6	4,14,11	12,13,9	55	49	0.0883939	0.476949	0.442,0.862,0.598	0.229,0.49,0.521	0.221
1297	FBgn0003475	spir	chr2L	+	20336466	20336549	20336469	20336549	20336286	20336404	1297	37,30,32	9,2,6	33,29,53	12,13,9	52	49	0.0795617	0.456801	0.795,0.934,0.834	0.722,0.678,0.847	0.105
1298	FBgn0051368	CG31368	chr3R	+	11891850	11892382	11891859	11892382	11891422	11891791	1298	0,2,1	0,0,0	1,3,3	1,0,0	58	49	1	1	NA,1.0,1.0	0.458,1.0,1.0	0.181
1299	FBgn0037215	beta-Man	chr3R	+	4198220	4198772	4198258	4198772	4197736	4197871	1299	2,4,3	2,0,2	1,5,5	0,1,0	87	49	0.013669	0.157302	0.36,1.0,0.458	1.0,0.738,1.0	-0.307
1304	FBgn0033010	Atf6	chr2R	+	5148174	5149156	5148200	5149156	5144732	5144858	1304	5,8,8	14,14,14	8,5,4	20,16,25	75	49	0.132986	0.602591	0.189,0.272,0.272	0.207,0.17,0.095	0.087
1306	FBgn0037536	CG2698	chr3R	+	8003975	8004178	8003999	8004178	8003219	8003760	1306	9,2,3	0,0,1	4,5,4	0,0,0	73	49	1	1	1.0,1.0,0.668	1.0,1.0,1.0	-0.111
1307	FBgn0037536	CG2698	chr3R	+	8003987	8004178	8003999	8004178	8003219	8003760	1307	1,0,0	0,0,1	1,0,0	0,0,0	61	49	1	1	1.0,NA,0.0	1.0,NA,NA	-0.5
1308	FBgn0038872	Nelf-A	chr3R	+	21226650	21227814	21226653	21227814	21225097	21226504	1308	39,37,36	1,0,2	42,26,45	0,0,0	52	49	0.636957	1	0.974,1.0,0.944	1.0,1.0,1.0	-0.027
1311	FBgn0010434	cora	chr2R	+	19238788	19241785	19241215	19241785	19238381	19238434	1311	12,19,14	1,2,2	31,24,28	11,5,11	98	49	0.00789246	0.114441	0.857,0.826,0.778	0.585,0.706,0.56	0.203
1312	FBgn0010434	cora	chr2R	+	19242483	19242585	19242489	19242585	19242173	19242395	1312	6,1,1	1,0,0	10,5,5	0,0,0	55	49	1	1	0.842,1.0,1.0	1.0,1.0,1.0	-0.053
1314	FBgn0036239	Pop2	chr3L	-	12001726	12001931	12001726	12001865	12002585	12002915	1314	20,17,14	0,0,3	21,13,14	0,0,0	98	49	0.618989	1	1.0,1.0,0.7	1.0,1.0,1.0	-0.1
1315	FBgn0033636	tou	chr2R	-	11581627	11582145	11581627	11581749	11583014	11587025	1315	22,19,19	9,5,1	10,16,6	5,17,12	98	49	0.00165433	0.0374809	0.55,0.655,0.905	0.5,0.32,0.2	0.363
1317	FBgn0029864	CG15894	chrX	+	6321819	6321969	6321840	6321969	6320488	6320998	1317	0,0,1	0,2,0	0,1,2	1,0,3	70	49	1	1	NA,0.0,1.0	0.0,1.0,0.318	0.061
1321	FBgn0020910	RpL3	chr3R	+	11223087	11223530	11223394	11223530	11222560	11222729	1321	6,4,11	48,30,29	29,21,11	40,39,40	98	49	0.00116024	0.0297262	0.059,0.062,0.159	0.266,0.212,0.121	-0.106
1322	FBgn0037347	CG1427	chr3R	+	5601732	5601862	5601738	5601862	5601432	5601669	1322	4,1,5	1,0,0	5,1,7	0,0,0	55	49	1	1	0.781,1.0,1.0	1.0,1.0,1.0	-0.073
1323	FBgn0037347	CG1427	chr3R	+	5601913	5602930	5601959	5602930	5601732	5601862	1323	18,5,22	0,0,1	15,6,10	0,0,0	95	49	1	1	1.0,1.0,0.919	1.0,1.0,1.0	-0.027
1325	FBgn0285892	tea	chr2R	+	9894746	9895196	9894749	9895196	9893947	9894691	1325	5,3,3	4,4,5	3,10,6	1,0,3	52	49	0.00182924	0.0408061	0.541,0.414,0.361	0.739,1.0,0.653	-0.359
1326	FBgn0051151	wge	chr3R	-	22712804	22713367	22712804	22713364	22713584	22713843	1326	0,1,1	0,0,0	0,0,0	0,1,0	52	49	1	1	NA,1.0,1.0	NA,0.0,NA	1
1327	FBgn0051151	wge	chr3R	-	22712804	22713394	22712804	22713364	22713584	22713843	1327	8,12,6	0,0,0	7,6,3	0,1,0	79	49	1	1	1.0,1.0,1.0	1.0,0.788,1.0	0.071
1328	FBgn0051151	wge	chr3R	-	22712804	22713394	22712804	22713367	22713584	22713843	1328	8,12,5	0,1,0	7,6,3	0,0,0	76	49	1	1	1.0,0.886,1.0	1.0,1.0,1.0	-0.038
1329	FBgn0051151	wge	chr3R	-	22714533	22716664	22714533	22716631	22716933	22717050	1329	4,4,7	6,0,2	19,18,9	1,1,5	82	49	0.278823	0.907023	0.285,1.0,0.677	0.919,0.915,0.518	-0.13
1330	FBgn0051151	wge	chr3R	-	22714533	22716667	22714533	22716631	22716933	22717050	1330	6,4,6	6,0,2	19,16,8	1,1,5	85	49	0.314437	0.949861	0.366,1.0,0.634	0.916,0.902,0.48	-0.099
1331	FBgn0051151	wge	chr3R	-	22714533	22716667	22714533	22716664	22716933	22717050	1331	2,0,0	0,0,1	0,1,0	0,3,1	52	49	1	1	1.0,NA,0.0	NA,0.239,0.0	0.381
1333	FBgn0026059	Mhcl	chr3R	-	16068522	16069346	16068522	16068614	16069862	16070036	1333	24,8,10	34,18,14	11,7,8	8,4,6	98	49	0.0324534	0.261431	0.261,0.182,0.263	0.407,0.467,0.4	-0.189
1335	FBgn0087012	5-HT2A	chr3R	+	4630128	4630521	4630170	4630521	4627905	4628349	1335	0,0,1	0,0,1	1,0,0	0,0,0	91	49	1	1	NA,NA,0.35	1.0,NA,NA	-0.65
1336	FBgn0087012	5-HT2A	chr3R	+	4630167	4630521	4630170	4630521	4627905	4628349	1336	0,0,1	0,0,1	1,0,0	0,0,0	52	49	1	1	NA,NA,0.485	1.0,NA,NA	-0.515
1340	FBgn0038197	foxo	chr3R	+	14081306	14081431	14081333	14081431	14081003	14081187	1340	2,1,2	0,1,0	7,5,10	0,1,1	76	49	1	1	1.0,0.392,1.0	1.0,0.763,0.866	-0.079
1342	FBgn0039381	SppL	chr3R	+	25885879	25886020	25885894	25886020	25885381	25885829	1342	0,0,0	1,1,1	2,0,0	4,0,0	64	49	1	1	0.0,0.0,0.0	0.277,NA,NA	-0.277
1344	FBgn0000179	bi	chrX	+	4482130	4482384	4482139	4482384	4478353	4478430	1344	4,1,2	4,0,0	2,5,0	1,0,0	58	49	1	1	0.458,1.0,1.0	0.628,1.0,NA	0.005
1345	FBgn0000179	bi	chrX	+	4482133	4482384	4482139	4482384	4478353	4478430	1345	1,0,0	4,0,0	0,0,0	1,0,0	55	49	1	1	0.182,NA,NA	0.0,NA,NA	0.182
1352	FBgn0085427	CG34398	chr2L	+	8915569	8916053	8915660	8916053	8898785	8898948	1352	0,2,1	1,0,0	0,4,2	0,0,0	98	49	1	1	0.0,1.0,1.0	NA,1.0,1.0	-0.333
1353	FBgn0031673	CG31650	chr2L	-	5042490	5042887	5042490	5042884	5042960	5043158	1353	0,0,0	1,0,0	1,0,2	0,0,0	52	49	1	1	0.0,NA,NA	1.0,NA,1.0	-1
1354	FBgn0031673	CG31650	chr2L	-	5042490	5042890	5042490	5042884	5042960	5043158	1354	1,4,6	1,0,0	4,5,5	0,0,0	55	49	1	1	0.471,1.0,1.0	1.0,1.0,1.0	-0.176
1355	FBgn0031673	CG31650	chr2L	-	5042490	5042890	5042490	5042887	5042960	5043158	1355	1,4,6	0,0,0	3,5,5	0,0,2	52	49	1	1	1.0,1.0,1.0	1.0,1.0,0.702	0.099
1356	FBgn0031673	CG31650	chr2L	-	5042490	5042890	5042490	5042887	5042983	5043158	1356	0,0,0	2,0,0	0,0,6	0,0,0	52	49	1	1	0.0,NA,NA	NA,NA,1.0	-1
1360	FBgn0020238	14-3-3epsilon	chr3R	+	18248214	18248579	18248232	18248579	18247970	18248151	1360	67,56,60	10,11,13	74,64,56	10,19,12	67	49	0.658169	1	0.831,0.788,0.771	0.844,0.711,0.773	0.021
1361	FBgn0028399	TMS1	chr3L	+	16414793	16414956	16414802	16414956	16414283	16414493	1361	18,8,15	0,3,4	19,17,19	0,1,1	58	49	0.00436914	0.0763283	1.0,0.693,0.76	1.0,0.935,0.941	-0.141
1363	FBgn0028399	TMS1	chr3L	+	16414793	16414956	16414814	16414956	16414283	16414493	1363	26,15,21	0,0,0	29,23,21	0,1,0	70	49	1	1	1.0,1.0,1.0	1.0,0.942,1.0	0.019
1366	FBgn0028399	TMS1	chr3L	+	16414802	16414956	16414814	16414956	16414283	16414493	1366	8,10,10	0,0,0	10,7,3	0,1,0	61	49	1	1	1.0,1.0,1.0	1.0,0.849,1.0	0.05
1368	FBgn0028399	TMS1	chr3L	+	16414805	16414956	16414814	16414956	16414283	16414493	1368	2,2,1	0,0,0	4,2,0	0,1,0	58	49	1	1	1.0,1.0,1.0	1.0,0.628,NA	0.186
1371	FBgn0028399	TMS1	chr3L	+	16415001	16415386	16415020	16415386	16414802	16414956	1371	6,0,3	26,24,17	3,1,6	24,21,22	68	49	0.95307	1	0.143,0.0,0.113	0.083,0.033,0.164	-0.008
1372	FBgn0031023	CG14200	chrX	+	19511396	19515644	19511399	19515644	19511112	19511345	1372	14,8,9	5,4,5	9,6,13	10,10,9	52	49	0.0414908	0.306948	0.725,0.653,0.629	0.459,0.361,0.576	0.204
1373	FBgn0031635	tank	chr2L	-	4837601	4837779	4837601	4837639	4837848	4837999	1373	23,25,21	0,0,4	5,12,4	0,0,0	98	49	0.26812	0.887611	1.0,1.0,0.724	1.0,1.0,1.0	-0.092
1374	FBgn0085412	CG34383	chr3R	+	13744783	13744995	13744845	13744995	13735468	13735623	1374	1,1,1	1,0,0	1,0,0	0,0,1	98	49	1	1	0.333,1.0,1.0	1.0,NA,0.0	0.278
1377	FBgn0040606	CG6503	chr3R	-	26424697	26425024	26424697	26425019	26425076	26425102	1377	2,2,4	19,9,21	1,2,3	12,29,23	54	49	0.30124	0.937909	0.087,0.168,0.147	0.07,0.059,0.106	0.056
1378	FBgn0004242	Syt1	chr2L	-	2779266	2782940	2779266	2782839	2783040	2783274	1378	264161291	929719997	93,98,76	504540443	98	49	0.000355855	0.0160765	0.124,0.101,0.127	0.084,0.083,0.079	0.035
1379	FBgn0004242	Syt1	chr2L	-	2787053	2787165	2787053	2787162	2792194	2792371	1379	4,11,4	1,2,5	5,9,6	3,3,5	52	49	0.58849	1	0.79,0.838,0.43	0.611,0.739,0.531	0.059
1380	FBgn0004242	Syt1	chr2L	-	2787053	2787168	2787053	2787162	2792194	2792371	1380	507446452	1,2,5	430451629	3,3,5	55	49	1	1	0.998,0.995,0.988	0.992,0.993,0.991	0.002
1381	FBgn0004242	Syt1	chr2L	-	2787053	2787168	2787053	2787165	2792194	2792371	1381	503440448	0,5,0	427442624	2,0,1	52	49	1	1	1.0,0.988,1.0	0.995,1.0,0.998	-0.002
1382	FBgn0004242	Syt1	chr2L	-	2793174	2793270	2793174	2793264	2793327	2793587	1382	252236280	229180195	211233252	138173171	55	49	0.266815	0.887611	0.495,0.539,0.561	0.577,0.545,0.568	-0.032
1383	FBgn0023172	RhoGEF2	chr2R	+	17035345	17036407	17035654	17036407	17034834	17035008	1383	250227275	0,0,0	316355481	2,1,2	98	49	1	1	1.0,1.0,1.0	0.987,0.994,0.992	0.009
1384	FBgn0023172	RhoGEF2	chr2R	+	17038962	17039100	17038968	17039100	17038594	17038904	1384	47,45,49	4,2,7	73,89,106	8,2,2	55	49	0.120692	0.571716	0.913,0.952,0.862	0.89,0.975,0.979	-0.039
1385	FBgn0250823	gish	chr3R	+	16301804	16302372	16301822	16302372	16301244	16301351	1385	210177255	53,62,66	354169171	177,85,91	67	49	1.0049e-05	0.000751027	0.743,0.676,0.739	0.594,0.593,0.579	0.131
1387	FBgn0263289	scrib	chr3R	+	26601246	26604051	26603559	26604051	26598576	26598712	1387	48,37,63	3,2,1	54,39,33	0,0,2	98	49	0.0507764	0.357407	0.889,0.902,0.969	1.0,1.0,0.892	-0.044
1388	FBgn0263289	scrib	chr3R	+	26601246	26604051	26603559	26604051	26599107	26599293	1388	79,65,96	1,0,0	79,68,58	0,1,0	98	49	1	1	0.975,1.0,1.0	1.0,0.971,1.0	0.001
1389	FBgn0040281	Aplip1	chr3L	+	1197508	1198230	1197529	1198230	1196936	1197313	1389	26,50,27	20,5,12	47,34,38	15,25,19	70	49	0.379465	1	0.476,0.875,0.612	0.687,0.488,0.583	0.068
1390	FBgn0085446	CG34417	chrX	+	6555865	6561550	6560374	6561550	6552638	6554771	1390	4,2,1	0,0,0	1,1,3	0,0,1	98	49	1	1	1.0,1.0,1.0	1.0,1.0,0.6	0.133
1393	FBgn0085446	CG34417	chrX	+	6585692	6585785	6585695	6585785	6577036	6577112	1393	2,0,1	1,0,3	5,1,1	2,1,1	52	49	1	1	0.653,NA,0.239	0.702,0.485,0.485	-0.111
1398	FBgn0032109	CG17005	chr2L	+	9328012	9328354	9328079	9328354	9327743	9327960	1398	35,30,22	13,12,16	113,20,30	76,32,25	98	49	0.0311659	0.259127	0.574,0.556,0.407	0.426,0.238,0.375	0.166
1399	FBgn0260934	par-1	chr2R	+	19477615	19477704	19477633	19477704	19473804	19473967	1399	46,34,74	7,3,6	58,46,32	8,15,2	67	49	0.15324	0.642192	0.828,0.892,0.9	0.841,0.692,0.921	0.055
1400	FBgn0260934	par-1	chr2R	+	19477615	19477704	19477660	19477704	19473804	19473967	1400	90,66,108	4,5,1	110,82,74	3,3,3	94	49	0.836205	1	0.921,0.873,0.983	0.95,0.934,0.928	-0.012
1401	FBgn0260934	par-1	chr2R	+	19477633	19477704	19477660	19477704	19473804	19473967	1401	51,35,40	4,5,1	60,51,44	3,3,3	76	49	0.643119	1	0.892,0.819,0.963	0.928,0.916,0.904	-0.025
1402	FBgn0260934	par-1	chr2R	+	19477615	19477704	19477633	19477704	19474527	19474641	1402	46,34,74	11,19,28	58,45,33	12,22,13	67	49	0.769683	1	0.754,0.567,0.659	0.779,0.599,0.65	-0.016
1403	FBgn0260934	par-1	chr2R	+	19477615	19477704	19477660	19477704	19474527	19474641	1403	90,66,108	15,7,12	110,81,75	15,16,7	94	49	0.712366	1	0.758,0.831,0.824	0.793,0.725,0.848	0.016
1404	FBgn0260934	par-1	chr2R	+	19477633	19477704	19477660	19477704	19474527	19474641	1404	55,51,62	15,7,12	64,58,55	15,16,7	76	49	0.837713	1	0.703,0.824,0.769	0.733,0.7,0.835	0.009
1406	FBgn0000557	eEF1alpha2	chr3R	+	31740316	31741169	31740319	31741169	31739776	31739864	1406	16,9,10	25,25,21	20,11,11	55,28,42	52	49	0.213491	0.770187	0.376,0.253,0.31	0.255,0.27,0.198	0.072
1407	FBgn0083992	Mkp	chr3L	-	183757	184072	183757	184067	184131	184260	1407	1,1,1	1,1,0	4,1,0	0,0,0	54	49	1	1	0.476,0.476,1.0	1.0,1.0,NA	-0.349
1409	FBgn0035533	Cip4	chr3L	-	4324283	4324450	4324283	4324447	4324861	4324996	1409	52,40,54	17,27,22	31,43,22	8,24,19	52	49	0.683065	1	0.742,0.583,0.698	0.785,0.628,0.522	0.029
1410	FBgn0035533	Cip4	chr3L	-	4324283	4324450	4324283	4324447	4324921	4324996	1410	7,6,9	13,17,8	4,11,4	9,14,5	52	49	0.774405	1	0.337,0.25,0.515	0.295,0.425,0.43	-0.016
1411	FBgn0035533	Cip4	chr3L	-	4325060	4325410	4325060	4325383	4326983	4327170	1411	15,15,18	5,4,1	10,11,21	4,6,2	76	49	0.491174	1	0.659,0.707,0.921	0.617,0.542,0.871	0.086
1414	FBgn0024806	DIP2	chr3L	-	252111	252481	252111	252463	252538	252643	1414	73,82,81	4,0,0	75114104	0,4,1	67	49	0.776026	1	0.93,1.0,1.0	1.0,0.954,0.987	-0.004
1415	FBgn0024806	DIP2	chr3L	-	252834	252995	252834	252944	253313	254636	1415	90,62,85	0,0,1	59,104,97	0,0,0	98	49	1	1	1.0,1.0,0.977	1.0,1.0,1.0	-0.008
1416	FBgn0024806	DIP2	chr3L	-	256213	256593	256213	256590	256648	257056	1416	55,37,45	5,1,1	53,62,49	0,6,0	52	49	0.559505	1	0.912,0.972,0.977	1.0,0.907,1.0	-0.015
1417	FBgn0262125	Sec23	chr3R	+	5649329	5649660	5649358	5649660	5649064	5649237	1417	7,8,9	28,21,11	14,8,3	21,16,13	78	49	0.6773	1	0.136,0.193,0.339	0.295,0.239,0.127	0.002
1418	FBgn0261983	l(2)gd1	chr2L	+	11110104	11110249	11110158	11110249	11109355	11109507	1418	6,8,4	5,2,5	9,11,6	0,9,10	98	49	0.652803	1	0.375,0.667,0.286	1.0,0.379,0.231	-0.094
1419	FBgn0032656	CG5674	chr2L	+	17971871	17974868	17972262	17974868	17969371	17969518	1419	22,18,16	0,0,0	17,5,9	1,0,0	98	49	1	1	1.0,1.0,1.0	0.895,1.0,1.0	0.035
1420	FBgn0023531	CG32809	chrX	-	1675402	1677078	1675402	1677065	1677134	1677317	1420	6,7,13	19,17,19	3,2,3	18,18,14	62	49	0.00535878	0.0863359	0.2,0.246,0.351	0.116,0.081,0.145	0.152
1421	FBgn0023531	CG32809	chrX	-	1685186	1685535	1685186	1685279	1685646	1685737	1421	96,76,59	2,1,1	64,81,82	2,0,2	98	49	0.990107	1	0.96,0.974,0.967	0.941,1.0,0.953	0.002
1422	FBgn0023531	CG32809	chrX	-	1691079	1691133	1691079	1691130	1691206	1691357	1422	91,68,100	17,6,19	100108127	15,16,7	52	49	0.182132	0.72156	0.835,0.914,0.832	0.863,0.864,0.945	-0.03
1423	FBgn0039936	Gyf	chr4	-	865701	865872	865701	865851	865930	866294	1423	33,25,26	1,3,2	26,28,36	3,2,1	70	49	0.93272	1	0.959,0.854,0.901	0.858,0.907,0.962	-0.004
1426	FBgn0260745	mfas	chr3R	-	11989209	11989523	11989209	11989328	11992071	11992143	1426	1,2,2	0,5,1	0,4,2	6,0,1	98	49	0.871843	1	1.0,0.167,0.5	0.0,1.0,0.5	0.056
1427	FBgn0260745	mfas	chr3R	-	11989209	11989328	11989209	11989325	11992741	11992852	1427	3,2,3	0,0,0	7,6,8	2,2,0	52	49	0.162277	0.668472	1.0,1.0,1.0	0.767,0.739,1.0	0.165
1428	FBgn0260745	mfas	chr3R	-	11989209	11989523	11989209	11989325	11992741	11992852	1428	2,2,2	0,0,0	0,6,2	2,2,0	98	49	0.0037464	0.0713068	1.0,1.0,1.0	0.0,0.6,1.0	0.467
1429	FBgn0260745	mfas	chr3R	-	11989209	11989523	11989209	11989328	11992741	11992852	1429	2,2,2	3,2,3	0,6,2	7,6,8	98	49	0.719416	1	0.25,0.333,0.25	0.0,0.333,0.111	0.13
1430	FBgn0260745	mfas	chr3R	-	11992741	11992874	11992741	11992852	11993248	11993315	1430	1,1,3	4,1,1	1,1,4	0,6,2	71	49	0.899837	1	0.147,0.408,0.674	1.0,0.103,0.58	-0.151
1432	FBgn0001139	gro	chr3R	+	26045468	26045663	26045474	26045663	26044443	26044626	1432	6,3,6	1,3,0	2,6,5	4,0,0	55	49	0.659243	1	0.842,0.471,1.0	0.308,1.0,1.0	0.002
1434	FBgn0260794	ctrip	chr3R	-	4795736	4795823	4795736	4795820	4796488	4797067	1434	8,8,5	14,5,9	18,11,10	13,14,9	52	49	0.401577	1	0.35,0.601,0.344	0.566,0.425,0.511	-0.069
1435	FBgn0260794	ctrip	chr3R	-	4795736	4795823	4795736	4795820	4799691	4800678	1435	1,1,0	1,0,1	2,0,0	0,2,0	52	49	1	1	0.485,1.0,0.0	1.0,0.0,NA	-0.005
1436	FBgn0260794	ctrip	chr3R	-	4796488	4797697	4796488	4797067	4799691	4800678	1436	94,73,67	6,1,1	91,75,99	2,1,0	98	49	0.026778	0.232111	0.887,0.973,0.971	0.958,0.974,1.0	-0.034
1437	FBgn0260749	Utx	chr2L	-	10273965	10274105	10273965	10274090	10274164	10274868	1437	10,12,11	0,5,1	6,9,2	1,0,0	64	49	0.00605702	0.0934328	1.0,0.648,0.894	0.821,1.0,1.0	-0.093
1438	FBgn0260749	Utx	chr2L	-	10275126	10275387	10275126	10275384	10275448	10275629	1438	18,7,14	4,0,4	6,4,12	0,3,0	52	49	0.0649704	0.406065	0.809,1.0,0.767	1.0,0.557,1.0	0.006
1441	FBgn0035166	JMJD5	chr3L	-	839979	840990	839979	840969	841041	841360	1441	0,1,4	0,0,1	1,2,2	0,0,0	70	49	1	1	NA,1.0,0.737	1.0,1.0,1.0	-0.131
1442	FBgn0037926	Elp1	chr3R	+	11651623	11652776	11651635	11652776	11650970	11651574	1442	0,0,0	1,3,0	0,0,1	1,6,4	61	49	1	1	0.0,0.0,NA	0.0,0.0,0.167	-0.056
1443	FBgn0037926	Elp1	chr3R	+	11654291	11654526	11654294	11654526	11652855	11654238	1443	1,0,0	0,2,3	0,0,0	0,3,4	52	49	1	1	1.0,0.0,0.0	NA,0.0,0.0	0.333
1444	FBgn0263738	Ada2a	chr3R	-	18254374	18255236	18254374	18255191	18255316	18255487	1444	4,2,3	13,9,12	0,0,2	7,15,13	94	49	0.00195528	0.0429569	0.138,0.104,0.115	0.0,0.0,0.074	0.094
1445	FBgn0033504	CAP	chr2R	+	10304596	10304930	10304623	10304930	10295868	10296047	1445	3,4,3	21,14,12	8,6,6	19,15,12	76	49	0.0641147	0.402451	0.084,0.156,0.139	0.214,0.205,0.244	-0.095
1447	FBgn0033504	CAP	chr2R	+	10304596	10304930	10304623	10304930	10300489	10300588	1447	2,4,4	0,1,0	9,4,6	6,0,1	76	49	0.000347424	0.0160765	1.0,0.721,1.0	0.492,1.0,0.795	0.145
1448	FBgn0033504	CAP	chr2R	+	10304596	10304930	10304623	10304930	10301386	10302020	1448	2,4,3	2,0,2	8,6,6	0,1,2	76	49	0.138262	0.603293	0.392,1.0,0.492	1.0,0.795,0.659	-0.19
1452	FBgn0036991	CtIP	chr3L	+	20437246	20437875	20437253	20437875	20436526	20437112	1452	10,4,9	17,18,15	4,1,4	18,26,21	56	49	0.00386545	0.0713068	0.34,0.163,0.344	0.163,0.033,0.143	0.169
1456	FBgn0028671	Vha100-1	chr3R	+	29133271	29133429	29133337	29133429	29132375	29132504	1456	35,27,16	4,5,4	42,27,37	12,0,0	98	49	0.139381	0.603293	0.814,0.73,0.667	0.636,1.0,1.0	-0.142
1458	FBgn0085478	Zdhhc8	chrX	-	9338290	9338448	9338290	9338433	9338512	9338631	1458	37,30,18	3,11,11	22,12,30	11,4,6	64	49	0.828922	1	0.904,0.676,0.556	0.605,0.697,0.793	0.014
1463	FBgn0264357	SNF4Agamma	chr3R	+	21157437	21157657	21157496	21157657	21156361	21156411	1463	66,48,66	0,1,1	71,107,68	0,1,1	98	49	1	1	1.0,0.96,0.971	1.0,0.982,0.971	-0.007
1466	FBgn0037339	Pi4KIIalpha	chr3R	-	5562964	5563372	5562964	5563345	5563541	5563652	1466	14,9,9	23,31,33	29,10,11	68,46,54	76	49	0.506695	1	0.282,0.158,0.15	0.216,0.123,0.116	0.045
1467	FBgn0027948	msps	chr3R	+	16059460	16059684	16059484	16059684	16059242	16059375	1467	5,5,6	0,1,0	7,5,7	0,0,1	73	49	1	1	1.0,0.77,1.0	1.0,1.0,0.825	-0.018
1468	FBgn0261243	Psa	chr3L	+	1518176	1518796	1518213	1518796	1517499	1517599	1468	2,6,3	0,0,0	2,2,0	1,0,0	86	49	1	1	1.0,1.0,1.0	0.533,1.0,NA	0.234
1469	FBgn0261243	Psa	chr3L	+	1518176	1518796	1518213	1518796	1517850	1517956	1469	6,2,8	0,0,4	7,6,2	0,0,2	86	49	0.444059	1	1.0,1.0,0.533	1.0,1.0,0.363	0.057
1470	FBgn0261243	Psa	chr3L	+	1518176	1518796	1518389	1518796	1517850	1517956	1470	9,4,10	0,0,0	19,7,2	1,0,0	98	49	1	1	1.0,1.0,1.0	0.905,1.0,1.0	0.032
1471	FBgn0261243	Psa	chr3L	+	1518213	1518796	1518389	1518796	1517850	1517956	1471	5,4,9	0,0,0	14,3,2	1,0,0	98	49	1	1	1.0,1.0,1.0	0.875,1.0,1.0	0.042
1472	FBgn0261243	Psa	chr3L	+	1518176	1518796	1518389	1518796	1517986	1518052	1472	5,5,6	0,0,0	14,4,0	0,2,0	98	49	1	1	1.0,1.0,1.0	1.0,0.5,NA	0.25
1473	FBgn0035854	CG8005	chr3L	+	8198541	8199491	8198552	8199491	8198206	8198483	1473	0,0,0	2,0,1	2,0,0	2,4,0	60	49	1	1	0.0,NA,0.0	0.45,0.0,NA	-0.225
1474	FBgn0250788	beta-Spec	chrX	+	17667932	17668157	17668106	17668157	17667569	17667738	1474	21,14,12	4,8,2	25,39,39	14,7,21	98	49	0.443982	1	0.724,0.467,0.75	0.472,0.736,0.481	0.084
1478	FBgn0261934	dikar	chr3L	-	6737534	6738098	6737534	6737672	6738703	6739921	1478	30,20,24	9,9,8	24,19,26	7,15,8	98	49	0.592947	1	0.625,0.526,0.6	0.632,0.388,0.619	0.037
1480	FBgn0020510	Abi	chr3R	-	14120694	14120785	14120694	14120782	14120846	14121469	1480	18,11,4	6,1,1	9,8,12	4,2,1	52	49	0.937602	1	0.739,0.912,0.79	0.68,0.79,0.919	0.017
1482	FBgn0013334	Sap47	chr3R	+	15935830	15936340	15935952	15936340	15935118	15935584	1482	273211291	46,24,45	189153186	11,31,33	98	49	0.741293	1	0.748,0.815,0.764	0.896,0.712,0.738	-0.006
1483	FBgn0013334	Sap47	chr3R	+	15935830	15936340	15935976	15936340	15935118	15935584	1483	343256335	0,5,1	227185226	4,1,1	98	49	0.645766	1	1.0,0.962,0.994	0.966,0.989,0.991	0.003
1484	FBgn0013334	Sap47	chr3R	+	15935952	15936340	15935976	15936340	15935118	15935584	1484	127,76,100	0,5,1	55,68,78	4,1,1	73	49	0.619382	1	1.0,0.911,0.985	0.902,0.979,0.981	0.011
1485	FBgn0013334	Sap47	chr3R	+	15956864	15957919	15957590	15957919	15955086	15955205	1485	214182259	18,23,18	99142124	18,18,22	98	49	0.00883751	0.122042	0.856,0.798,0.878	0.733,0.798,0.738	0.088
1486	FBgn0035987	Cpsf5	chr3L	+	9412154	9413317	9413202	9413317	9411816	9411982	1486	124,70,97	0,2,2	75,58,61	0,0,2	98	49	0.533029	1	1.0,0.946,0.96	1.0,1.0,0.938	-0.011
1487	FBgn0022987	qkr54B	chr2R	+	17470566	17470886	17470576	17470886	17469623	17469717	1487	3,1,3	10,2,7	4,0,6	7,6,6	59	49	0.742486	1	0.199,0.293,0.263	0.322,0.0,0.454	-0.007
1488	FBgn0264491	how	chr3R	+	22071696	22072041	22071738	22072041	22071332	22071429	1488	1,1,2	4,0,2	0,0,0	0,7,5	91	49	1	1	0.119,1.0,0.35	NA,0.0,0.0	0.49
1489	FBgn0264491	how	chr3R	+	22074448	22074944	22074451	22074944	22071738	22072041	1489	0,0,0	0,1,0	0,3,1	2,0,0	52	49	1	1	NA,0.0,NA	0.0,1.0,1.0	-0.667
1494	FBgn0033212	LRR	chr2R	-	7677069	7678404	7677069	7677734	7678569	7678626	1494	6,5,6	0,1,3	0,4,6	3,5,0	98	49	0.0829013	0.465763	1.0,0.714,0.5	0.0,0.286,1.0	0.309
1495	FBgn0263456	nwk	chr3L	+	9142572	9143323	9143297	9143323	9141786	9141843	1495	20,37,26	15,10,11	20,14,13	19,9,8	98	49	0.116423	0.562709	0.4,0.649,0.542	0.345,0.437,0.448	0.12
1496	FBgn0263456	nwk	chr3L	+	9143737	9143866	9143740	9143866	9143526	9143665	1496	3,3,3	4,11,1	3,2,1	0,6,2	52	49	0.670101	1	0.414,0.204,0.739	1.0,0.239,0.32	-0.067
1500	FBgn0028968	gammaCOP	chr3R	+	31572497	31573156	31572500	31573156	31572142	31572278	1500	4,10,10	16,17,27	14,1,4	48,23,19	52	49	0.0744387	0.435226	0.191,0.357,0.259	0.216,0.039,0.166	0.129
1501	FBgn0042135	Gdap2	chr2R	-	7725688	7725789	7725688	7725771	7725867	7725995	1501	31,29,38	0,0,0	40,39,33	0,1,0	67	49	1	1	1.0,1.0,1.0	1.0,0.966,1.0	0.011
1505	FBgn0031698	Ncoa6	chr2L	-	5324725	5324909	5324725	5324906	5325951	5326683	1505	38,36,28	6,7,7	52,37,45	4,5,4	52	49	0.0550345	0.371163	0.856,0.829,0.79	0.925,0.875,0.914	-0.08
1506	FBgn0034368	zda	chr2R	-	18631132	18631635	18631132	18631630	18631749	18631902	1506	0,0,1	10,15,10	0,1,0	9,10,3	54	49	1	1	0.0,0.0,0.083	0.0,0.083,0.0	0
1507	FBgn0261046	Dscam3	chr3R	-	17473934	17475005	17473934	17474916	17475079	17475343	1507	5,0,1	0,0,0	6,7,4	2,0,0	98	49	1	1	1.0,NA,1.0	0.6,1.0,1.0	0.133
1508	FBgn0000535	eag	chrX	+	14993424	14993558	14993445	14993558	14992719	14992851	1508	24,26,23	98,85,69	11,29,33	43,87,92	70	49	0.57861	1	0.146,0.176,0.189	0.152,0.189,0.201	-0.01
1509	FBgn0000535	eag	chrX	+	14993424	14993558	14993451	14993558	14992719	14992851	1509	47,52,41	2,3,4	27,50,59	3,3,4	76	49	0.752808	1	0.938,0.918,0.869	0.853,0.915,0.905	0.017
1510	FBgn0000535	eag	chrX	+	14993445	14993558	14993451	14993558	14992719	14992851	1510	121,111,87	2,3,4	59108118	3,3,4	55	49	0.643229	1	0.982,0.971,0.951	0.946,0.97,0.963	0.008
1511	FBgn0000535	eag	chrX	+	15002111	15002402	15002114	15002402	15000412	15000828	1511	12,9,9	37,13,25	4,7,18	8,28,43	52	49	0.737858	1	0.234,0.395,0.253	0.32,0.191,0.283	0.029
1514	FBgn0040208	Kat60	chr3R	-	5230992	5231313	5230992	5231214	5232056	5232209	1514	15,8,5	1,0,0	11,10,10	0,0,0	98	49	1	1	0.882,1.0,1.0	1.0,1.0,1.0	-0.039
1515	FBgn0030400	Pits	chrX	-	12573724	12573859	12573724	12573814	12581571	12583193	1515	6,2,0	5,3,2	2,1,14	11,3,4	94	49	0.853008	1	0.385,0.258,0.0	0.087,0.148,0.646	-0.079
1518	FBgn0033494	KCNQ	chr2R	-	10146707	10146846	10146707	10146823	10146890	10146994	1518	12,8,13	466350446	19,10,7	407299271	72	49	0.205179	0.760892	0.017,0.015,0.019	0.031,0.022,0.017	-0.006
1519	FBgn0033494	KCNQ	chr2R	-	10148081	10148209	10148081	10148152	10148632	10149094	1519	111,58,79	114127138	61,50,48	164146140	98	49	0.000543092	0.0192069	0.327,0.186,0.223	0.157,0.146,0.146	0.096
1520	FBgn0033494	KCNQ	chr2R	-	10148081	10148209	10148081	10148152	10149347	10149440	1520	108,58,71	0,0,0	54,47,46	2,0,0	98	49	1	1	1.0,1.0,1.0	0.931,1.0,1.0	0.023
1522	FBgn0035049	Mmp1	chr2R	-	24672550	24673316	24672550	24672851	24675062	24675141	1522	0,0,2	0,1,0	2,3,5	0,0,0	98	49	1	1	NA,0.0,1.0	1.0,1.0,1.0	-0.5
1524	FBgn0003612	Su(var)2-10	chr2R	+	9118887	9119047	9118899	9119047	9118738	9118827	1524	0,0,2	35,18,19	2,1,0	27,12,13	61	49	0.498948	1	0.0,0.0,0.078	0.056,0.063,0.0	-0.014
1525	FBgn0037332	Hcs	chr3R	+	5478885	5479042	5478903	5479042	5477609	5477758	1525	9,20,7	2,5,5	14,13,22	10,8,6	67	49	0.371586	1	0.767,0.745,0.506	0.506,0.543,0.728	0.08
1526	FBgn0046247	CG5938	chr3R	+	27275176	27275785	27275390	27275785	27274793	27275011	1526	26,21,22	1,4,2	31,22,23	11,2,10	98	49	0.0199559	0.197856	0.929,0.724,0.846	0.585,0.846,0.535	0.178
1528	FBgn0035497	CG14995	chr3L	-	4094342	4095146	4094342	4095122	4095199	4095293	1528	12,7,10	31,28,30	6,8,8	46,44,37	73	49	0.0484181	0.349285	0.206,0.144,0.183	0.081,0.109,0.127	0.072
1529	FBgn0031099	CG17065	chrX	-	20255131	20255714	20255131	20255672	20255763	20256032	1529	5,3,1	1,0,0	7,5,4	0,0,2	91	49	0.810753	1	0.729,1.0,1.0	1.0,1.0,0.519	0.07
1531	FBgn0000370	crc	chr2L	+	21312097	21312208	21312124	21312208	21311752	21312043	1531	260235256	0,1,1	164157162	2,6,0	76	49	0.40118	1	1.0,0.993,0.994	0.981,0.944,1.0	0.021
1532	FBgn0053181	CG33181	chrX	+	8512352	8512750	8512430	8512750	8489814	8490015	1532	9,6,4	1,0,0	11,7,10	0,0,0	98	49	1	1	0.818,1.0,1.0	1.0,1.0,1.0	-0.061
1533	FBgn0053181	CG33181	chrX	+	8512352	8512750	8512430	8512750	8510224	8510704	1533	30,19,24	0,0,0	22,25,25	2,2,0	98	49	0.35367	1	1.0,1.0,1.0	0.846,0.862,1.0	0.097
1534	FBgn0004587	B52	chr3R	+	13662954	13663051	13662969	13663051	13662296	13662404	1534	51,47,65	114100100	89,45,61	136,80,66	64	49	0.0858166	0.471019	0.255,0.265,0.332	0.334,0.301,0.414	-0.066
1535	FBgn0004587	B52	chr3R	+	13663454	13665526	13665452	13665526	13662969	13663051	1535	323280318	8,7,0	287216219	12,6,10	98	49	0.00563361	0.0897663	0.953,0.952,1.0	0.923,0.947,0.916	0.04
1536	FBgn0004587	B52	chr3R	+	13666355	13666891	13666418	13666891	13666083	13666248	1536	256230193	50,39,41	211,92,123	70,35,57	98	49	9.80936e-06	0.000751027	0.719,0.747,0.702	0.601,0.568,0.519	0.16
1538	FBgn0033913	CG8468	chr2R	+	14220586	14220765	14220607	14220765	14219897	14220042	1538	18,10,15	9,6,12	14,6,2	13,5,7	70	49	0.122232	0.573582	0.583,0.538,0.467	0.43,0.457,0.167	0.178
1539	FBgn0264606	Fife	chr3L	-	2689488	2689938	2689488	2689932	2697695	2697926	1539	2,5,9	0,0,0	5,4,7	1,2,4	55	49	1.72427e-05	0.00108704	1.0,1.0,1.0	0.817,0.641,0.609	0.311
1541	FBgn0011740	alpha-Man-IIa	chr3R	+	9412860	9413390	9412863	9413390	9412547	9412807	1541	4,0,3	3,4,3	1,1,2	2,4,3	52	49	0.498308	1	0.557,0.0,0.485	0.32,0.191,0.386	0.048
1546	FBgn0038826	Syp	chr3R	+	20798290	20798409	20798314	20798409	20797746	20797853	1546	49,22,28	33,60,39	38,33,35	41,24,20	73	49	0.0884823	0.476949	0.499,0.198,0.325	0.384,0.48,0.54	-0.127
1547	FBgn0039543	CROT	chr3R	-	27705463	27705904	27705463	27705851	27706259	27706328	1547	0,0,0	0,2,0	1,0,0	1,0,2	98	49	1	1	NA,0.0,NA	0.333,NA,0.0	-0.167
1548	FBgn0041630	Hexo1	chr3L	+	4288907	4289171	4289049	4289171	4288640	4288701	1548	42,47,53	5,5,2	19,14,10	1,2,0	98	49	0.0677883	0.409554	0.808,0.825,0.93	0.905,0.778,1.0	-0.04
1551	FBgn0264560	garz	chr2R	+	12332146	12332470	12332149	12332470	12331037	12332098	1551	0,0,2	0,0,0	0,1,2	5,0,3	52	49	1	1	NA,NA,1.0	0.0,1.0,0.386	0.538
1552	FBgn0027930	MP1	chr3R	+	4308589	4308833	4308619	4308833	4308263	4308427	1552	0,0,0	1,1,2	1,0,0	4,1,3	79	49	1	1	0.0,0.0,0.0	0.134,0.0,0.0	-0.045
1554	FBgn0260442	rhea	chr3L	+	8572897	8573472	8573338	8573472	8572017	8572677	1554	97,69,108	0,1,0	51,62,49	0,0,0	98	49	1	1	1.0,0.972,1.0	1.0,1.0,1.0	-0.009
1556	FBgn0039712	CG15514	chr3R	-	29860054	29860635	29860054	29860614	29860706	29861494	1556	1,2,1	3,0,3	4,0,2	5,1,2	70	49	0.975189	1	0.189,1.0,0.189	0.359,0.0,0.412	0.202
1557	FBgn0005561	sv	chr4	+	1108473	1108572	1108479	1108572	1108097	1108344	1557	0,0,0	0,1,0	1,2,2	0,1,0	55	49	1	1	NA,0.0,NA	1.0,0.641,1.0	-0.88
1558	FBgn0262483	Rbp	chr3R	+	15385075	15385619	15385105	15385619	15383256	15383690	1558	58,60,51	0,3,0	58,58,59	1,1,1	79	49	1	1	1.0,0.925,1.0	0.973,0.973,0.973	0.002
1559	FBgn0262483	Rbp	chr3R	+	15385075	15385619	15385105	15385619	15383256	15383735	1559	142161151	1,0,1	120135121	0,0,2	79	49	1	1	0.989,1.0,0.989	1.0,1.0,0.974	0.001
1560	FBgn0262483	Rbp	chr3R	+	15386442	15386621	15386475	15386621	15385679	15385791	1560	17,21,12	70,75,64	36,17,27	62,55,72	82	49	0.0105315	0.132788	0.127,0.143,0.101	0.258,0.156,0.183	-0.075
1561	FBgn0262483	Rbp	chr3R	+	15387179	15387370	15387185	15387370	15386716	15386917	1561	13,17,7	13,15,11	3,26,11	9,17,15	55	49	0.786579	1	0.471,0.502,0.362	0.229,0.577,0.395	0.045
1564	FBgn0013718	nuf	chr3L	+	14200164	14200447	14200167	14200447	14199944	14200100	1564	4,4,0	3,2,0	3,1,3	1,4,6	52	49	1	1	0.557,0.653,NA	0.739,0.191,0.32	0.188
1566	FBgn0261859	CG42788	chr3R	-	15100245	15100426	15100245	15100423	15100488	15100638	1566	2,1,0	12,6,0	2,3,2	10,11,8	52	49	1	1	0.136,0.136,NA	0.159,0.204,0.191	-0.049
1569	FBgn0035103	Vdup1	chr3L	-	177381	178305	177381	177873	178496	178635	1569	1,2,1	2,0,0	0,5,2	0,0,0	98	49	1	1	0.2,1.0,1.0	NA,1.0,1.0	-0.267
1570	FBgn0010303	hep	chrX	-	13080637	13081118	13080637	13081043	13081512	13082064	1570	14,11,10	7,15,11	11,11,13	8,10,11	98	49	0.707082	1	0.5,0.268,0.312	0.407,0.355,0.371	-0.018
1571	FBgn0039690	Gnpnat	chr3R	+	29741697	29741904	29741767	29741904	29741149	29741369	1571	7,2,4	0,2,2	4,1,0	0,0,0	98	49	1	1	1.0,0.333,0.5	1.0,1.0,NA	-0.389
1572	FBgn0035888	CG7120	chr3L	+	8400081	8400689	8400126	8400689	8399658	8399943	1572	2,0,0	0,1,0	1,1,0	0,0,0	94	49	1	1	1.0,0.0,NA	1.0,1.0,NA	-0.5
1574	FBgn0263391	hts	chr2R	-	19397334	19398805	19397334	19398799	19399025	19399093	1574	25,37,37	6,0,5	40,18,22	4,4,7	55	49	0.21816	0.782999	0.788,1.0,0.868	0.899,0.8,0.737	0.073
1577	FBgn0265998	Doa	chr3R	+	28921340	28921549	28921358	28921549	28921155	28921269	1577	35,25,38	44,34,26	9,22,13	20,40,31	67	49	0.0102514	0.132753	0.368,0.35,0.517	0.248,0.287,0.235	0.155
1580	FBgn0027587	CG7028	chr3L	-	209434	209713	209434	209710	209783	210738	1580	7,16,18	0,0,0	10,16,25	2,2,1	52	49	0.102093	0.523351	1.0,1.0,1.0	0.825,0.883,0.959	0.111
1582	FBgn0087008	e(y)3	chrX	-	19632636	19632923	19632636	19632905	19632969	19634071	1582	0,2,0	10,7,15	0,0,2	10,7,13	67	49	1	1	0.0,0.173,0.0	0.0,0.0,0.101	0.024
1583	FBgn0087008	e(y)3	chrX	-	19632969	19634086	19632969	19634071	19634133	19636469	1583	0,2,1	29,14,24	2,2,0	15,36,18	64	49	0.820304	1	0.0,0.099,0.031	0.093,0.041,0.0	-0.001
1585	FBgn0051211	CG31211	chr3R	+	11952640	11952765	11952668	11952765	11952181	11952238	1585	33,46,33	0,1,0	30,29,27	0,2,2	77	49	0.438921	1	1.0,0.967,1.0	1.0,0.902,0.896	0.056
1586	FBgn0003507	srp	chr3R	+	16002406	16004081	16002870	16004081	16002169	16002323	1586	2,1,3	0,0,0	2,2,2	0,1,0	98	49	1	1	1.0,1.0,1.0	1.0,0.5,1.0	0.167
1591	FBgn0039560	BOD1	chr3R	+	27942434	27942778	27942584	27942778	27939706	27942133	1591	4,2,1	0,0,0	7,4,8	0,1,0	98	49	1	1	1.0,1.0,1.0	1.0,0.667,1.0	0.111
1592	FBgn0039560	BOD1	chr3R	+	27942434	27942778	27942587	27942778	27939706	27942133	1592	4,2,1	1,1,1	7,3,8	1,0,2	98	49	0.502749	1	0.667,0.5,0.333	0.778,1.0,0.667	-0.315
1593	FBgn0039560	BOD1	chr3R	+	27942584	27942778	27942587	27942778	27939706	27942133	1593	0,0,0	1,1,1	0,1,0	1,0,2	52	49	1	1	0.0,0.0,0.0	0.0,1.0,0.0	-0.333
1596	FBgn0038890	CG7956	chr3R	+	21527155	21527401	21527262	21527401	21525828	21526902	1596	15,10,9	2,0,0	27,22,12	0,0,3	98	49	0.642824	1	0.789,1.0,1.0	1.0,1.0,0.667	0.041
1602	FBgn0039065	Rad60	chr3R	-	23250426	23250540	23250426	23250537	23250599	23251102	1602	0,0,1	0,2,0	1,1,2	3,0,0	52	49	1	1	NA,0.0,1.0	0.239,1.0,1.0	-0.246
1603	FBgn0039065	Rad60	chr3R	-	23250426	23250540	23250426	23250537	23250605	23251102	1603	1,1,5	1,0,0	3,7,3	0,0,4	52	49	0.218792	0.783329	0.485,1.0,1.0	1.0,1.0,0.414	0.024
1604	FBgn0051719	RluA-1	chr2L	-	10471475	10472326	10471475	10472215	10474281	10474349	1604	0,0,1	0,1,0	3,1,0	0,0,0	98	49	1	1	NA,0.0,1.0	1.0,1.0,NA	-0.5
1605	FBgn0051719	RluA-1	chr2L	-	10471475	10472485	10471475	10472215	10474281	10474349	1605	0,0,1	0,1,0	3,1,0	0,0,0	98	49	1	1	NA,0.0,1.0	1.0,1.0,NA	-0.5
1607	FBgn0259168	mnb	chrX	-	17867567	17868369	17867567	17868166	17868981	17869816	1607	21,15,21	9,9,2	37,16,19	1,7,6	98	49	0.336868	0.990789	0.538,0.455,0.84	0.949,0.533,0.613	-0.087
1608	FBgn0035165	CG13887	chr3L	+	839102	839747	839249	839747	838048	838624	1608	4,1,4	3,1,1	2,3,3	4,5,8	98	49	0.0846019	0.468217	0.4,0.333,0.667	0.2,0.231,0.158	0.27
1610	FBgn0051973	Cda5	chr2L	-	34719	35212	34719	34912	38534	38731	1610	4,2,6	2,11,3	3,4,10	5,3,2	98	49	0.330677	0.97994	0.5,0.083,0.5	0.231,0.4,0.714	-0.087
1613	FBgn0051973	Cda5	chr2L	-	58080	58193	58080	58182	59189	59268	1613	2,0,0	0,0,0	0,0,1	0,1,2	60	49	1	1	1.0,NA,NA	NA,0.0,0.29	0.855
1615	FBgn0037010	CG4825	chr3L	-	20523202	20523284	20523202	20523281	20523351	20523562	1615	28,22,27	0,0,0	87,62,70	1,0,2	52	49	1	1	1.0,1.0,1.0	0.988,1.0,0.971	0.014
1616	FBgn0017418	ari-1	chrX	-	18136441	18137050	18136441	18137046	18137364	18137685	1616	3,1,2	0,0,1	2,1,1	0,0,0	53	49	1	1	1.0,1.0,0.649	1.0,1.0,1.0	-0.117
1618	FBgn0011259	Sema1a	chr2L	+	8662438	8662646	8662456	8662646	8661358	8661487	1618	6,6,5	3,2,3	11,9,16	0,0,3	67	49	0.00107335	0.0294202	0.594,0.687,0.549	1.0,1.0,0.796	-0.322
1619	FBgn0051036	CG31036	chr3R	+	29910443	29910604	29910446	29910604	29909659	29910301	1619	3,4,7	10,3,4	3,9,6	5,8,5	52	49	0.800219	1	0.22,0.557,0.623	0.361,0.515,0.531	-0.002
1621	FBgn0267698	Pak	chr3R	+	6357874	6359022	6358282	6359022	6356749	6357340	1621	159130153	2,0,1	117,75,133	3,3,1	98	49	0.103592	0.527046	0.975,1.0,0.987	0.951,0.926,0.985	0.033
1622	FBgn0052423	shep	chr3L	-	5161767	5161808	5161767	5161803	5162455	5162631	1622	7,6,5	13,9,10	0,5,8	4,0,0	54	49	0.0125508	0.15293	0.328,0.377,0.312	0.0,1.0,1.0	-0.328
1623	FBgn0052423	shep	chr3L	-	5162455	5162631	5162455	5162610	5162966	5163149	1623	161118150	38,25,45	126,110,90	37,23,18	70	49	0.74722	1	0.748,0.768,0.7	0.704,0.77,0.778	-0.012
1624	FBgn0052423	shep	chr3L	-	5162966	5163149	5162966	5163131	5163344	5163703	1624	129117106	6,4,11	93,80,102	19,4,5	67	49	0.124158	0.577015	0.94,0.955,0.876	0.782,0.936,0.937	0.039
1625	FBgn0052423	shep	chr3L	-	5163833	5163975	5163833	5163969	5166934	5167059	1625	5,12,10	1,1,0	3,9,10	0,2,4	55	49	0.00775719	0.113615	0.817,0.914,1.0	1.0,0.8,0.69	0.08
1626	FBgn0052423	shep	chr3L	-	5163833	5163975	5163833	5163969	5166967	5167059	1626	6,11,9	1,0,0	2,7,4	0,0,0	55	49	1	1	0.842,1.0,1.0	1.0,1.0,1.0	-0.053
1627	FBgn0034068	casp	chr2R	-	16027134	16027278	16027134	16027263	16027336	16027571	1627	14,10,6	1,2,0	9,8,12	0,1,1	64	49	1	1	0.915,0.793,1.0	1.0,0.86,0.902	-0.018
1630	FBgn0010328	woc	chr3R	-	27260090	27261943	27260090	27261940	27262115	27262160	1630	2,2,0	1,1,1	4,1,2	2,3,9	52	49	0.682218	1	0.653,0.653,0.0	0.653,0.239,0.173	0.08
1631	FBgn0010328	woc	chr3R	-	27260090	27261943	27260090	27261940	27262226	27262487	1631	4,3,4	0,1,0	8,5,8	1,0,1	52	49	1	1	1.0,0.739,1.0	0.883,1.0,0.883	-0.009
1633	FBgn0061197	salto	chr2R	-	12302543	12303336	12302543	12303313	12303561	12303764	1633	3,1,0	0,1,2	0,0,0	0,1,0	72	49	1	1	1.0,0.405,0.0	NA,0.0,NA	0.468
1636	FBgn0010051	Itp-r83A	chr3R	+	5527533	5527919	5527578	5527919	5517116	5517888	1636	7,2,5	6,3,4	11,12,5	0,7,1	94	49	0.0150586	0.167961	0.378,0.258,0.395	1.0,0.472,0.723	-0.388
1637	FBgn0033347	CG8248	chr2R	-	8918939	8919466	8918939	8919463	8919523	8920368	1637	0,1,4	1,1,0	1,3,0	1,0,0	52	49	1	1	0.0,0.485,1.0	0.485,1.0,NA	-0.247
1638	FBgn0260944	Rbp1	chr3R	+	10785402	10786465	10786157	10786465	10784556	10784923	1638	140141138	0,2,0	91,69,57	1,0,2	98	49	0.672347	1	1.0,0.972,1.0	0.978,1.0,0.934	0.02
1640	FBgn0026056	Rlip	chr3R	+	21018129	21019014	21018132	21019014	21017941	21018074	1640	14,26,20	0,1,0	15,14,7	0,0,2	52	49	1	1	1.0,0.961,1.0	1.0,1.0,0.767	0.065
1641	FBgn0039003	wfs1	chr3R	-	22688452	22690017	22688452	22690014	22690074	22690173	1641	5,5,5	2,1,3	5,7,3	1,1,1	52	49	0.136484	0.603293	0.702,0.825,0.611	0.825,0.868,0.739	-0.098
1644	FBgn0029891	Pink1	chrX	+	6684127	6684461	6684132	6684461	6683840	6684070	1644	5,6,4	3,0,0	4,2,1	1,2,1	54	49	0.105396	0.53435	0.602,1.0,1.0	0.784,0.476,0.476	0.289
1645	FBgn0029891	Pink1	chrX	+	6684127	6684461	6684218	6684461	6683840	6684070	1645	19,22,20	0,2,0	11,11,17	0,0,0	98	49	1	1	1.0,0.846,1.0	1.0,1.0,1.0	-0.051
1646	FBgn0029891	Pink1	chrX	+	6684132	6684461	6684218	6684461	6683840	6684070	1646	17,16,16	0,2,0	8,11,17	0,0,0	98	49	1	1	1.0,0.8,1.0	1.0,1.0,1.0	-0.067
1647	FBgn0029891	Pink1	chrX	+	6684517	6684721	6684523	6684721	6684127	6684461	1647	15,6,11	11,7,12	7,14,9	2,9,7	55	49	0.241726	0.838533	0.549,0.433,0.45	0.757,0.581,0.534	-0.147
1648	FBgn0003380	Sh	chrX	-	17940719	17941160	17940719	17941157	17942781	17942972	1648	74,75,85	547471576	25,70,77	210402416	52	49	0.422237	1	0.113,0.13,0.122	0.101,0.141,0.149	-0.009
1650	FBgn0027518	Wdr24	chr3R	-	29743650	29743735	29743650	29743732	29743788	29744121	1650	2,0,1	1,0,0	0,0,0	0,1,0	52	49	1	1	0.653,NA,1.0	NA,0.0,NA	0.827
1651	FBgn0025702	Srpk79D	chr3L	+	22281231	22281783	22281678	22281783	22279613	22279936	1651	39,34,37	0,0,0	13,26,28	0,0,2	98	49	1	1	1.0,1.0,1.0	1.0,1.0,0.875	0.042
1655	FBgn0028717	Lnk	chr3R	+	25890702	25892034	25890717	25892034	25889654	25890278	1655	1,7,5	11,4,6	8,2,1	5,3,8	64	49	0.954848	1	0.065,0.573,0.39	0.551,0.338,0.087	0.017
1658	FBgn0261671	tweek	chr2L	+	16905490	16905594	16905550	16905594	16905298	16905389	1658	55,32,44	0,0,1	49,43,46	0,0,3	98	49	0.829874	1	1.0,1.0,0.957	1.0,1.0,0.885	0.024
1659	FBgn0261671	tweek	chr2L	+	16915671	16915820	16915689	16915820	16915420	16915621	1659	0,3,1	19,16,24	1,3,0	22,14,13	67	49	0.907619	1	0.0,0.121,0.03	0.032,0.135,0.0	-0.005
1660	FBgn0019968	Khc-73	chr2R	-	15521841	15521943	15521841	15521940	15522001	15522128	1660	34,18,28	9,8,15	22,48,26	9,20,11	52	49	0.833511	1	0.781,0.68,0.638	0.697,0.693,0.69	0.006
1661	FBgn0019968	Khc-73	chr2R	-	15522001	15522128	15522001	15522104	15522435	15522465	1661	2,0,4	36,29,46	11,15,6	37,32,24	73	49	8.74535e-07	0.000126808	0.036,0.0,0.055	0.166,0.239,0.144	-0.153
1662	FBgn0019968	Khc-73	chr2R	-	15522001	15522128	15522001	15522104	15522873	15523019	1662	2,0,4	0,0,2	11,15,6	0,0,4	73	49	1	1	1.0,NA,0.573	1.0,1.0,0.502	-0.047
1665	FBgn0024321	NK7.1	chr3R	-	14367192	14367499	14367192	14367496	14369389	14369817	1665	8,4,11	4,3,8	12,5,12	2,4,3	52	49	0.137913	0.603293	0.653,0.557,0.564	0.85,0.541,0.79	-0.136
1666	FBgn0024321	NK7.1	chr3R	-	14367192	14367499	14367192	14367496	14369848	14370008	1666	4,2,7	1,0,0	6,4,7	1,0,2	52	49	0.818132	1	0.79,1.0,1.0	0.85,1.0,0.767	0.058
1667	FBgn0024321	NK7.1	chr3R	-	14367192	14367499	14367192	14367496	14372546	14372951	1667	6,0,6	0,0,0	5,9,4	0,0,9	52	49	1	1	1.0,NA,1.0	1.0,1.0,0.295	0.235
1668	FBgn0039858	CycG	chr3R	-	31601415	31603073	31601415	31602230	31610880	31610978	1668	335276268	37,28,32	323197247	36,42,50	98	49	0.0175175	0.184061	0.819,0.831,0.807	0.818,0.701,0.712	0.075
1669	FBgn0020299	stumps	chr3R	+	14593003	14593215	14593006	14593215	14592660	14592842	1669	2,2,0	1,0,2	3,0,0	0,2,0	52	49	1	1	0.653,1.0,0.0	1.0,0.0,NA	0.051
1671	FBgn0037614	TMEM216	chr3R	+	8716895	8717341	8716900	8717341	8716242	8716568	1671	5,1,0	0,0,0	0,0,1	0,0,3	54	49	1	1	1.0,1.0,NA	NA,NA,0.232	0.768
1672	FBgn0263929	jvl	chr3R	+	14788695	14788966	14788698	14788966	14788056	14788619	1672	40,26,28	40,23,21	24,23,36	22,29,42	52	49	0.31085	0.942954	0.485,0.516,0.557	0.507,0.428,0.447	0.059
1675	FBgn0035656	CG10479	chr3L	-	5967544	5968596	5967544	5968593	5968813	5969074	1675	0,2,0	1,0,0	0,0,0	0,2,1	52	49	1	1	0.0,1.0,NA	NA,0.0,0.0	0.5
1681	FBgn0028984	Spn88Ea	chr3R	-	15203549	15204550	15203549	15204547	15206348	15206447	1681	2,1,4	0,0,0	5,5,1	1,1,0	52	49	1	1	1.0,1.0,1.0	0.825,0.825,1.0	0.117
1683	FBgn0031089	CG9572	chrX	+	20150061	20150236	20150064	20150236	20148123	20148261	1683	0,2,2	0,0,0	2,7,0	0,0,2	52	49	1	1	NA,1.0,1.0	1.0,1.0,0.0	0.333
1684	FBgn0027575	GABA-B-R2	chr3R	-	21771733	21771839	21771733	21771836	21771901	21772247	1684	1,2,1	4,4,9	0,0,0	1,2,5	52	49	0.16323	0.668807	0.191,0.32,0.095	0.0,0.0,0.0	0.202
1685	FBgn0086253	rumi	chr3R	-	22749013	22750338	22749013	22750334	22750388	22750597	1685	3,0,3	0,0,2	3,1,2	0,0,0	53	49	1	1	1.0,NA,0.581	1.0,1.0,1.0	-0.21
1686	FBgn0030744	CG9992	chrX	-	16383323	16383525	16383323	16383511	16384587	16384908	1686	0,2,8	0,0,3	8,0,1	1,2,0	63	49	1	1	NA,1.0,0.675	0.862,0.0,1.0	0.217
1690	FBgn0038326	CG5044	chr3R	+	15357389	15358274	15357392	15358274	15357228	15357320	1690	1,0,6	4,5,2	1,2,3	0,1,0	52	49	4.7905e-06	0.000578853	0.191,0.0,0.739	1.0,0.653,1.0	-0.574
1691	FBgn0264908	pHCl-1	chr3L	-	15852138	15852276	15852138	15852249	15858100	15858151	1691	5,7,6	4,0,0	2,2,2	0,0,0	76	49	0.118827	0.568645	0.446,1.0,1.0	1.0,1.0,1.0	-0.185
1692	FBgn0264908	pHCl-1	chr3L	-	15852138	15852276	15852138	15852249	15859811	15860026	1692	5,7,6	0,0,0	2,2,2	1,0,0	76	49	1	1	1.0,1.0,1.0	0.563,1.0,1.0	0.146
1693	FBgn0264908	pHCl-1	chr3L	-	15852138	15852697	15852138	15852249	15859811	15860026	1693	31,22,35	0,0,0	27,15,24	1,0,0	98	49	1	1	1.0,1.0,1.0	0.931,1.0,1.0	0.023
1697	FBgn0040382	CG5273	chrX	+	759754	760528	759775	760528	759593	759685	1697	20,24,16	7,4,6	9,19,20	7,5,7	70	49	0.410867	1	0.667,0.808,0.651	0.474,0.727,0.667	0.086
1698	FBgn0264272	mwh	chr3L	+	1206527	1206785	1206530	1206785	1206027	1206432	1698	1,0,0	9,7,8	1,1,0	24,6,7	52	49	1	1	0.095,0.0,0.0	0.038,0.136,0.0	-0.026
1699	FBgn0051116	ClC-a	chr3R	-	11802169	11802354	11802169	11802335	11802583	11802691	1699	22,40,25	131119105	28,33,33	65,60,79	68	49	0.00104107	0.0294202	0.108,0.195,0.146	0.237,0.284,0.231	-0.101
1702	FBgn0030349	CG10353	chrX	-	11884797	11885281	11884797	11885104	11886955	11887162	1702	9,6,3	1,1,4	6,5,8	0,1,1	98	49	0.00324124	0.0671399	0.818,0.75,0.273	1.0,0.714,0.8	-0.224
1703	FBgn0027066	Eb1	chr2R	+	6754701	6754844	6754704	6754844	6753226	6753503	1703	2,7,4	0,0,0	4,12,12	0,1,0	52	49	1	1	1.0,1.0,1.0	1.0,0.919,1.0	0.027
1704	FBgn0027066	Eb1	chr2R	+	6754701	6754844	6754704	6754844	6754179	6754438	1704	50,46,51	3,1,3	150125125	1,4,5	52	49	0.506826	1	0.94,0.977,0.941	0.993,0.967,0.959	-0.02
1705	FBgn0034723	CG13506	chr2R	+	22386373	22386528	22386394	22386528	22383133	22383194	1705	7,10,9	3,2,2	12,3,3	3,0,2	70	49	0.843345	1	0.62,0.778,0.759	0.737,1.0,0.512	-0.031
1710	FBgn0030328	Amun	chrX	-	11713754	11713808	11713754	11713805	11714474	11714905	1710	2,5,3	0,1,1	3,1,5	0,0,1	52	49	1	1	1.0,0.825,0.739	1.0,1.0,0.825	-0.087
1711	FBgn0261928	CG42795	chr3R	+	10248343	10248430	10248346	10248430	10241796	10248274	1711	34,24,24	119108103	16,10,17	67,67,88	52	49	0.221978	0.788912	0.212,0.173,0.18	0.184,0.123,0.154	0.035
1712	FBgn0002783	mor	chr3R	-	15968574	15969594	15968574	15969402	15969881	15970092	1712	6,6,7	1,0,4	8,12,13	3,0,1	98	49	0.232873	0.821571	0.75,1.0,0.467	0.571,1.0,0.867	-0.074
1714	FBgn0036765	CG7408	chr3L	+	17879877	17880064	17879976	17880064	17879095	17879248	1714	0,1,2	0,0,0	0,0,4	0,0,1	98	49	1	1	NA,1.0,1.0	NA,NA,0.667	0.333
1715	FBgn0036765	CG7408	chr3L	+	17879949	17880064	17879976	17880064	17879095	17879248	1715	0,0,1	0,0,0	0,0,0	0,0,1	76	49	1	1	NA,NA,1.0	NA,NA,0.0	1
1724	FBgn0034091	mrj	chr2R	-	16204824	16205580	16204824	16205031	16205709	16205819	1724	7,6,7	10,5,7	5,8,15	12,6,18	98	49	0.848529	1	0.259,0.375,0.333	0.172,0.4,0.294	0.034
1726	FBgn0041087	wun2	chr2R	+	9416401	9416796	9416644	9416796	9414341	9415361	1726	3,0,0	0,1,0	0,0,0	0,1,0	98	49	1	1	1.0,0.0,NA	NA,0.0,NA	0.5
1731	FBgn0037831	Cap-H2	chr3R	+	10764110	10764373	10764149	10764373	10763028	10763951	1731	3,1,2	1,0,3	7,0,0	0,3,4	88	49	0.113886	0.55978	0.626,1.0,0.271	1.0,0.0,0.0	0.299
1732	FBgn0037831	Cap-H2	chr3R	+	10764113	10764373	10764149	10764373	10763028	10763951	1732	4,2,3	1,0,3	7,0,0	0,3,4	85	49	0.0244144	0.220888	0.698,1.0,0.366	1.0,0.0,0.0	0.355
1733	FBgn0000454	Dip-B	chr3R	+	13782694	13782841	13782707	13782841	13782287	13782451	1733	0,0,0	1,2,2	5,0,1	0,0,1	62	49	1	1	0.0,0.0,0.0	1.0,NA,0.441	-0.721
1734	FBgn0030724	Nipsnap	chrX	-	16073026	16073141	16073026	16073100	16073402	16073568	1734	4,3,7	1,0,0	6,2,1	1,2,0	90	49	0.432365	1	0.685,1.0,1.0	0.766,0.353,1.0	0.189
1735	FBgn0004666	sim	chr3R	+	13074812	13075004	13074836	13075004	13074570	13074672	1735	1,0,0	0,0,0	0,0,0	0,0,1	73	49	1	1	1.0,NA,NA	NA,NA,0.0	1
1736	FBgn0267376	SelR	chr3R	-	10863354	10863858	10863354	10863825	10866528	10866693	1736	31,16,25	0,1,1	44,17,30	0,2,0	82	49	1	1	1.0,0.905,0.937	1.0,0.836,1.0	0.002
1737	FBgn0267376	SelR	chr3R	-	10863886	10865647	10863886	10865626	10866528	10866693	1737	24,11,25	4,1,1	34,12,18	7,6,5	70	49	0.0114048	0.141341	0.808,0.885,0.946	0.773,0.583,0.716	0.189
1739	FBgn0037443	Dmtn	chr3R	-	6391304	6392742	6391304	6391988	6392879	6392959	1739	48,23,23	0,0,0	100,76,99	0,2,4	98	49	0.293439	0.927157	1.0,1.0,1.0	1.0,0.95,0.925	0.042
1740	FBgn0037443	Dmtn	chr3R	-	6391304	6392742	6391304	6391988	6393731	6393911	1740	49,23,24	5,0,1	101,77,100	6,7,7	98	49	0.313258	0.948275	0.831,1.0,0.923	0.894,0.846,0.877	0.046
1741	FBgn0037705	mura	chr3R	-	9541678	9542924	9541678	9542009	9546797	9547370	1741	404319451	2,2,4	144146105	3,7,2	98	49	0.00242864	0.0525601	0.99,0.988,0.983	0.96,0.913,0.963	0.042
1746	FBgn0038524	sll	chr3R	+	17606377	17606565	17606384	17606565	17606105	17606329	1746	0,0,1	0,12,2	1,0,1	1,2,1	56	49	1	1	NA,0.0,0.304	0.467,0.0,0.467	-0.159
1748	FBgn0000228	Bsg25D	chr2L	-	5273160	5273590	5273160	5273554	5274018	5275780	1748	18,19,6	2,7,5	13,10,4	9,0,3	85	49	0.978824	1	0.838,0.61,0.409	0.454,1.0,0.435	-0.011
1749	FBgn0259143	CG42258	chrX	+	12476318	12477497	12476336	12477497	12476152	12476268	1749	0,2,0	4,11,10	0,0,0	2,10,7	67	49	1	1	0.0,0.117,0.0	0.0,0.0,0.0	0.039
1753	FBgn0021764	sdk	chrX	+	741678	741876	741690	741876	740426	740858	1753	32,42,31	2,2,0	19,32,22	2,0,0	61	49	0.41336	1	0.928,0.944,1.0	0.884,1.0,1.0	-0.004
1754	FBgn0026238	gus	chr2R	-	5120762	5121840	5120762	5121652	5121982	5122247	1754	101,75,91	10,5,8	63,68,50	10,14,3	98	49	0.117177	0.564475	0.835,0.882,0.85	0.759,0.708,0.893	0.069
1755	FBgn0263392	Tet	chr3L	-	2796291	2796681	2796291	2796678	2820058	2821103	1755	70,38,79	32,19,39	36,28,34	21,13,15	52	49	0.909616	1	0.673,0.653,0.656	0.618,0.67,0.681	0.004
1756	FBgn0263392	Tet	chr3L	-	2796291	2796681	2796291	2796678	2851558	2851696	1756	1,0,0	4,4,2	0,0,2	0,0,3	52	49	1	1	0.191,0.0,0.0	NA,NA,0.386	-0.322
1757	FBgn0263392	Tet	chr3L	-	2869448	2869757	2869448	2869589	2869940	2872750	1757	0,1,3	0,2,0	3,2,2	0,1,1	98	49	1	1	NA,0.2,1.0	1.0,0.5,0.5	-0.067
1758	FBgn0051660	smog	chr2L	+	4854397	4854728	4854434	4854728	4852863	4853016	1758	4,3,6	2,2,2	6,8,4	1,0,0	86	49	6.37093e-05	0.00355302	0.533,0.461,0.631	0.774,1.0,1.0	-0.383
1759	FBgn0051660	smog	chr2L	+	4873595	4873999	4873817	4873999	4872498	4872693	1759	3,1,0	1,0,1	2,6,7	0,1,0	98	49	1	1	0.6,1.0,0.0	1.0,0.75,1.0	-0.383
1760	FBgn0051660	smog	chr2L	+	4873595	4873999	4873871	4873999	4872498	4872693	1760	2,2,0	1,0,1	4,7,5	1,1,0	98	49	1	1	0.5,1.0,0.0	0.667,0.778,1.0	-0.315
1761	FBgn0051660	smog	chr2L	+	4873817	4873999	4873871	4873999	4872498	4872693	1761	2,1,1	1,0,1	3,5,1	1,1,0	98	49	1	1	0.5,1.0,0.333	0.6,0.714,1.0	-0.16
1762	FBgn0020279	lig	chr2R	+	8075411	8075607	8075472	8075607	8073973	8074500	1762	6,8,8	28,20,17	5,4,5	16,14,15	98	49	0.730505	1	0.097,0.167,0.19	0.135,0.125,0.143	0.017
1767	FBgn0286784	TER94	chr2R	+	9992762	9992917	9992765	9992917	9990659	9992696	1767	0,5,4	1,1,0	9,1,7	2,4,2	52	49	0.0160358	0.174827	0.0,0.825,1.0	0.809,0.191,0.767	0.019
1771	FBgn0283724	Girdin	chr3L	+	3184248	3185287	3184251	3185287	3183932	3184037	1771	9,4,5	3,10,3	8,6,14	4,6,10	52	49	0.79472	1	0.739,0.274,0.611	0.653,0.485,0.569	-0.028
1776	FBgn0004858	elB	chr2L	-	14392229	14393061	14392229	14393058	14408367	14409549	1776	0,1,2	0,2,0	0,4,0	0,2,0	52	49	1	1	NA,0.32,1.0	NA,0.653,NA	0.007
1781	FBgn0035976	PGRP-LC	chr3L	+	9346558	9346745	9346590	9346745	9344899	9345067	1781	1,4,1	0,1,0	0,1,0	0,2,1	81	49	1	1	1.0,0.708,1.0	NA,0.232,0.0	0.787
1787	FBgn0034789	PIP5K59B	chr2R	+	22876901	22877006	22876913	22877006	22876349	22876847	1787	66,60,44	107,97,110	74,77,70	165,96,119	61	49	0.598434	1	0.331,0.332,0.243	0.265,0.392,0.321	-0.024
1790	FBgn0033373	CG8080	chr2R	-	9090810	9091051	9090810	9091039	9091406	9091653	1790	4,2,1	0,0,3	2,1,1	0,1,0	61	49	0.20362	0.757048	1.0,1.0,0.211	1.0,0.445,1.0	-0.078
1793	FBgn0053969	CG33969	chr3L	-	20392640	20393225	20392640	20393216	20393278	20393553	1793	8,11,9	0,2,0	7,12,7	0,3,2	58	49	0.0317858	0.260392	1.0,0.823,1.0	1.0,0.772,0.747	0.101
1796	FBgn0264693	ens	chr3L	-	4131955	4132212	4131955	4132203	4133768	4133822	1796	83,53,76	5,0,2	67,74,82	0,0,2	58	49	0.13791	0.603293	0.933,1.0,0.97	1.0,1.0,0.972	-0.023
1798	FBgn0039349	Ssadh	chr3R	-	25626343	25626648	25626343	25626645	25626731	25626924	1798	0,0,1	7,6,4	2,2,1	5,6,3	52	49	0.00113259	0.0297262	0.0,0.0,0.191	0.274,0.239,0.239	-0.187
1799	FBgn0039349	Ssadh	chr3R	-	25626343	25626663	25626343	25626645	25626731	25626924	1799	2,5,2	7,6,4	4,0,2	5,6,3	67	49	0.548368	1	0.173,0.379,0.268	0.369,0.0,0.328	0.041
1800	FBgn0039349	Ssadh	chr3R	-	25626343	25626663	25626343	25626648	25626731	25626924	1800	2,5,2	0,0,1	4,0,1	2,2,0	64	49	0.0104189	0.132753	1.0,1.0,0.605	0.605,0.0,1.0	0.333
1801	FBgn0039349	Ssadh	chr3R	-	25626343	25626663	25626343	25626645	25626742	25626924	1801	3,3,2	6,0,0	2,0,2	5,0,2	67	49	1	1	0.268,1.0,1.0	0.226,NA,0.422	0.432
1802	FBgn0039705	Atg16	chr3R	-	29831914	29832372	29831914	29832348	29833192	29833281	1802	3,3,2	1,5,3	0,1,6	3,1,2	73	49	0.729675	1	0.668,0.287,0.309	0.0,0.402,0.668	0.065
1803	FBgn0052442	Arv1	chr3L	-	21528769	21528908	21528769	21528896	21528957	21529085	1803	1,1,1	2,1,0	3,0,2	0,0,2	61	49	1	1	0.287,0.445,1.0	1.0,NA,0.445	-0.145
1804	FBgn0035229	pns	chr3L	+	1541435	1541833	1541655	1541833	1540750	1540957	1804	26,9,9	1,4,4	24,20,17	5,8,3	98	49	0.697838	1	0.929,0.529,0.529	0.706,0.556,0.739	-0.005
1805	FBgn0015904	ara	chr3L	+	12594164	12594523	12594188	12594523	12589518	12589634	1805	0,0,3	1,0,3	1,0,0	0,2,0	73	49	1	1	0.0,NA,0.402	1.0,0.0,NA	-0.299
1809	FBgn0040297	Nhe2	chr2L	+	21124439	21124521	21124442	21124521	21124286	21124373	1809	43,32,68	2,1,6	34,69,48	2,5,1	52	49	0.722804	1	0.953,0.968,0.914	0.941,0.929,0.978	-0.004
1810	FBgn0040297	Nhe2	chr2L	+	21125316	21125439	21125346	21125439	21124439	21124521	1810	5,10,10	42,32,46	3,15,8	33,53,49	79	49	0.974346	1	0.069,0.162,0.119	0.053,0.149,0.092	0.019
1811	FBgn0040297	Nhe2	chr2L	+	21125316	21125439	21125346	21125439	21124439	21124614	1811	5,9,8	4,0,2	3,9,8	0,1,0	79	49	0.00123033	0.0307582	0.437,1.0,0.713	1.0,0.848,1.0	-0.233
1812	FBgn0040297	Nhe2	chr2L	+	21128739	21129082	21128778	21129082	21127849	21128062	1812	73,44,33	2,0,0	10,34,23	0,1,1	88	49	1	1	0.953,1.0,1.0	1.0,0.95,0.928	0.025
1813	FBgn0031238	CG3645	chr2L	-	253955	254424	253955	254397	271628	271744	1813	0,0,3	1,0,2	0,2,0	1,2,0	76	49	1	1	0.0,NA,0.492	0.0,0.392,NA	0.05
1815	FBgn0085447	sif	chr3L	+	5668690	5668884	5668699	5668884	5668005	5668141	1815	10,9,5	2,0,0	5,25,11	3,1,0	58	49	0.503533	1	0.809,1.0,1.0	0.585,0.955,1.0	0.09
1816	FBgn0085447	sif	chr3L	+	5672054	5673265	5673066	5673265	5668963	5669082	1816	12,16,17	1,2,2	4,18,12	1,2,2	98	49	0.92031	1	0.857,0.8,0.81	0.667,0.818,0.75	0.077
1817	FBgn0085447	sif	chr3L	+	5672054	5673265	5673093	5673265	5668963	5669082	1817	12,19,17	1,0,0	6,21,16	3,1,0	98	49	0.195464	0.751823	0.857,1.0,1.0	0.5,0.913,1.0	0.148
1818	FBgn0085447	sif	chr3L	+	5673066	5673265	5673093	5673265	5668963	5669082	1818	3,5,5	1,0,0	4,8,6	3,1,0	76	49	0.0988935	0.512127	0.659,1.0,1.0	0.462,0.838,1.0	0.12
1819	FBgn0085447	sif	chr3L	+	5734438	5734609	5734465	5734609	5731439	5731636	1819	31,30,22	10,6,11	25,32,42	13,11,12	76	49	0.704909	1	0.667,0.763,0.563	0.554,0.652,0.693	0.031
1820	FBgn0085447	sif	chr3L	+	5739443	5739726	5739464	5739726	5739105	5739334	1820	6,5,3	2,1,0	5,6,5	2,2,8	70	49	0.0103489	0.132753	0.677,0.778,1.0	0.636,0.677,0.304	0.279
1825	FBgn0051550	CG31550	chr3R	+	5487050	5487177	5487059	5487177	5486234	5486884	1825	8,11,14	0,0,0	22,12,11	0,0,1	58	49	1	1	1.0,1.0,1.0	1.0,1.0,0.903	0.032
1826	FBgn0051550	CG31550	chr3R	+	5487050	5488307	5487834	5488307	5486234	5486884	1826	40,60,58	12,7,2	60,50,47	12,11,17	98	49	0.0600374	0.395701	0.625,0.811,0.935	0.714,0.694,0.58	0.128
1827	FBgn0033639	CG9003	chr2R	-	11650814	11651224	11650814	11651207	11651323	11651616	1827	25,23,49	0,0,6	13,33,25	3,0,0	66	49	0.200867	0.756511	1.0,1.0,0.858	0.763,1.0,1.0	0.032
1829	FBgn0001248	Idh	chr3L	-	8356403	8357935	8356403	8357905	8360792	8360906	1829	3,1,2	3,8,13	4,3,0	7,14,18	79	49	0.791108	1	0.383,0.072,0.087	0.262,0.117,0.0	0.054
1830	FBgn0259110	mmd	chrX	-	15946935	15948994	15946935	15948977	15949519	15949816	1830	7,1,0	0,1,1	1,2,3	0,1,6	66	49	0.0247783	0.220888	1.0,0.426,0.0	1.0,0.598,0.271	-0.148
1831	FBgn0259110	mmd	chrX	-	15949519	15949819	15949519	15949816	15950354	15950385	1831	0,1,0	0,2,0	0,1,6	0,0,0	52	49	1	1	NA,0.32,NA	NA,1.0,1.0	-0.68
1832	FBgn0259110	mmd	chrX	-	15949519	15949876	15949519	15949816	15950354	15950385	1832	14,12,11	0,2,0	3,6,14	0,0,0	98	49	1	1	1.0,0.75,1.0	1.0,1.0,1.0	-0.083
1833	FBgn0259110	mmd	chrX	-	15949519	15949876	15949519	15949819	15950354	15950385	1833	14,11,11	0,0,0	3,6,14	0,1,6	98	49	8.21399e-05	0.00441121	1.0,1.0,1.0	1.0,0.75,0.538	0.237
1835	FBgn0259110	mmd	chrX	-	15949519	15949876	15949519	15949816	15951149	15951936	1835	15,14,9	1,0,0	4,4,18	0,0,0	98	49	1	1	0.882,1.0,1.0	1.0,1.0,1.0	-0.039
1836	FBgn0259110	mmd	chrX	-	15949519	15949876	15949519	15949819	15951149	15951936	1836	15,13,9	0,1,0	4,4,18	0,0,0	98	49	1	1	1.0,0.867,1.0	1.0,1.0,1.0	-0.044
1837	FBgn0264815	Pde1c	chr2L	-	11925541	11925728	11925541	11925715	11928542	11928572	1837	92,72,96	3,3,1	68,55,50	1,0,0	62	49	0.291306	0.927157	0.96,0.95,0.987	0.982,1.0,1.0	-0.028
1841	FBgn0039581	Moca-cyp	chr3R	+	28341626	28342214	28342184	28342214	28341371	28341459	1841	48,52,51	1,0,0	73,56,49	1,0,0	98	49	1	1	0.96,1.0,1.0	0.973,1.0,1.0	-0.004
1842	FBgn0030320	CG2247	chrX	-	11608233	11608499	11608233	11608496	11608552	11608640	1842	4,2,2	0,0,1	0,7,4	1,0,0	52	49	1	1	1.0,1.0,0.653	0.0,1.0,1.0	0.218
1845	FBgn0263241	Mocs1	chr3L	+	11072469	11073348	11072561	11073348	11071558	11072410	1845	12,21,10	0,0,1	13,20,29	0,2,2	98	49	0.29427	0.92759	1.0,1.0,0.833	1.0,0.833,0.879	0.04
1846	FBgn0000723	FER	chr3R	-	9372376	9372580	9372376	9372577	9372755	9372933	1846	21,21,17	79,52,60	5,17,23	34,64,57	52	49	0.698161	1	0.2,0.276,0.211	0.122,0.2,0.275	0.03
1847	FBgn0035677	CG13293	chr3L	+	6087216	6087366	6087219	6087366	6082882	6083353	1847	15,14,18	3,0,1	13,17,7	2,7,2	52	49	0.00954557	0.126982	0.825,1.0,0.944	0.86,0.696,0.767	0.149
1848	FBgn0035677	CG13293	chr3L	+	6088690	6089151	6088705	6089151	6087954	6088077	1848	1,1,2	16,9,10	1,4,0	3,14,15	64	49	0.491607	1	0.046,0.078,0.133	0.203,0.179,0.0	-0.042
1850	FBgn0029761	SK	chrX	+	5399531	5401123	5399659	5401123	5398589	5398762	1850	486379500	12,6,21	277252241	6,13,3	98	49	0.828809	1	0.953,0.969,0.923	0.958,0.906,0.976	0.002
1851	FBgn0029761	SK	chrX	+	5399531	5401123	5399693	5401123	5398589	5398762	1851	501406551	19,14,13	286256278	13,4,15	98	49	0.509634	1	0.929,0.935,0.955	0.917,0.97,0.903	0.01
1852	FBgn0029761	SK	chrX	+	5399659	5401123	5399693	5401123	5398589	5398762	1852	99,83,130	19,14,13	66,58,69	13,4,15	83	49	0.840076	1	0.755,0.778,0.855	0.75,0.895,0.731	0.004
1853	FBgn0029761	SK	chrX	+	5399693	5405138	5403339	5405138	5398589	5398762	1853	126,64,151	1,0,3	83,48,58	1,0,0	98	49	0.520118	1	0.984,1.0,0.962	0.976,1.0,1.0	-0.01
1859	FBgn0003139	PpV	chrX	-	6372651	6372851	6372651	6372828	6372904	6372915	1859	1,4,0	0,0,0	0,0,0	1,0,0	72	49	1	1	1.0,1.0,NA	0.0,NA,NA	1
1861	FBgn0042185	MCU	chr3L	+	6590603	6590835	6590606	6590835	6562321	6562418	1861	4,3,2	0,0,0	4,1,2	1,0,0	52	49	1	1	1.0,1.0,1.0	0.79,1.0,1.0	0.07
1862	FBgn0035715	CG10103	chr3L	-	6754016	6754493	6754016	6754457	6755072	6755123	1862	1,0,0	2,0,3	6,1,3	8,9,10	85	49	1	1	0.224,NA,0.0	0.302,0.06,0.147	-0.058
1864	FBgn0035719	tow	chr3L	+	6947970	6948109	6947985	6948109	6947247	6947915	1864	5,5,9	17,15,18	7,8,2	19,8,3	64	49	0.377208	1	0.184,0.203,0.277	0.22,0.434,0.338	-0.109
1866	FBgn0260660	Mp	chr3L	+	6999634	6999835	6999639	6999835	6998842	6998978	1866	1,0,0	1,0,0	3,0,0	1,0,0	54	49	1	1	0.476,NA,NA	0.731,NA,NA	-0.255
1867	FBgn0260660	Mp	chr3L	+	6999634	6999835	6999639	6999835	6998842	6999003	1867	2,0,2	0,0,0	2,0,11	0,2,1	54	49	1	1	1.0,NA,1.0	1.0,0.0,0.909	0.364
1869	FBgn0264001	bru3	chr3L	-	13541488	13541608	13541488	13541587	13541721	13541998	1869	1,1,0	2,3,0	0,0,1	4,2,1	70	49	1	1	0.259,0.189,NA	0.0,0.0,0.412	0.087
1870	FBgn0264001	bru3	chr3L	-	13541721	13542022	13541721	13541998	13542074	13542218	1870	1,0,0	0,2,1	2,2,1	5,5,1	73	49	0.0623707	0.398403	1.0,0.0,0.0	0.212,0.212,0.402	0.058
1871	FBgn0264001	bru3	chr3L	-	13638516	13638565	13638516	13638547	13664418	13664874	1871	11,12,12	0,0,0	10,9,14	0,0,2	67	49	1	1	1.0,1.0,1.0	1.0,1.0,0.837	0.054
1872	FBgn0259173	corn	chr3L	-	7142990	7144006	7142990	7143988	7144059	7144281	1872	10,11,4	0,0,1	8,10,14	0,0,0	67	49	1	1	1.0,1.0,0.745	1.0,1.0,1.0	-0.085
1873	FBgn0259173	corn	chr3L	-	7144059	7144400	7144059	7144281	7144736	7144908	1873	17,11,10	0,1,1	26,3,13	2,2,1	98	49	0.0257631	0.226403	1.0,0.846,0.833	0.867,0.429,0.867	0.172
1874	FBgn0265296	Dscam2	chr3L	-	7164729	7164876	7164729	7164849	7164924	7165215	1874	0,0,2	0,1,1	3,7,8	3,3,3	76	49	1	1	NA,0.0,0.563	0.392,0.601,0.632	-0.26
1875	FBgn0265296	Dscam2	chr3L	-	7166662	7167163	7166662	7167148	7167227	7167508	1875	0,1,1	3,1,0	1,1,6	3,7,1	64	49	0.0320609	0.261153	0.0,0.434,1.0	0.203,0.099,0.821	0.104
1879	FBgn0259203	CG42307	chr3L	+	7331291	7331336	7331296	7331336	7330298	7331231	1879	2,5,9	2,6,0	2,4,3	2,0,0	54	49	0.00856541	0.122042	0.476,0.431,1.0	0.476,1.0,1.0	-0.19
1881	FBgn0019662	qm	chr3L	+	7351268	7351413	7351304	7351413	7348862	7349017	1881	35,41,29	4,3,5	41,53,52	3,0,3	85	49	0.024386	0.220888	0.835,0.887,0.77	0.887,1.0,0.909	-0.101
1883	FBgn0016983	smid	chr3L	+	7382784	7382835	7382787	7382835	7382386	7382731	1883	2,0,2	5,0,0	0,0,1	0,0,2	52	49	1	1	0.274,NA,1.0	NA,NA,0.32	0.317
1884	FBgn0004795	retn	chr2R	+	23642758	23643095	23642764	23643095	23642483	23642634	1884	108,86,83	5,4,1	79,76,67	4,2,4	55	49	0.698531	1	0.951,0.95,0.987	0.946,0.971,0.937	0.011
1885	FBgn0004795	retn	chr2R	+	23643156	23643272	23643171	23643272	23642758	23643095	1885	34,49,32	90,69,90	36,25,23	82,58,74	64	49	0.424855	1	0.224,0.352,0.214	0.252,0.248,0.192	0.033
1886	FBgn0029167	Hml	chr3L	+	13847247	13847640	13847250	13847640	13847021	13847186	1886	0,3,1	2,0,0	0,0,1	0,1,0	52	49	1	1	0.0,1.0,1.0	NA,0.0,1.0	0.167
1889	FBgn0035793	CG7546	chr3L	+	7511969	7512728	7511972	7512728	7511704	7511916	1889	4,3,5	20,24,8	9,5,6	21,16,36	52	49	0.634412	1	0.159,0.105,0.371	0.288,0.227,0.136	-0.005
1890	FBgn0035793	CG7546	chr3L	+	7514648	7515581	7515047	7515581	7513817	7514354	1890	10,9,5	4,1,6	18,8,8	6,4,7	98	49	0.773306	1	0.556,0.818,0.294	0.6,0.5,0.364	0.068
1891	FBgn0035793	CG7546	chr3L	+	7515825	7516050	7515867	7516050	7515640	7515777	1891	18,7,12	8,6,3	11,16,5	6,7,13	91	49	0.247796	0.849421	0.548,0.386,0.683	0.497,0.552,0.172	0.132
1892	FBgn0035793	CG7546	chr3L	+	7515825	7516050	7515870	7516050	7515640	7515777	1892	19,7,12	1,1,4	11,16,5	7,5,10	94	49	0.00460755	0.0778043	0.908,0.785,0.61	0.45,0.625,0.207	0.34
1893	FBgn0035793	CG7546	chr3L	+	7515867	7516050	7515870	7516050	7515640	7515777	1893	9,6,3	1,1,4	6,7,13	7,5,10	52	49	0.0705655	0.419344	0.895,0.85,0.414	0.447,0.569,0.551	0.197
1895	FBgn0284235	CG46319	chr2R	+	10128783	10129029	10128822	10129029	10128580	10128692	1895	2,0,1	16,11,13	1,2,3	10,20,22	88	49	0.197524	0.751823	0.065,0.0,0.041	0.053,0.053,0.071	-0.024
1898	FBgn0261788	Ank2	chr3L	-	7661980	7662298	7661980	7662256	7662470	7662890	1898	250219261	1,0,0	190226157	0,0,0	91	49	1	1	0.993,1.0,1.0	1.0,1.0,1.0	-0.002
1899	FBgn0023076	Clk	chr3L	-	7768468	7768650	7768468	7768648	7768709	7768870	1899	82,64,101	5,2,4	71,52,37	1,1,3	51	49	0.248796	0.850837	0.94,0.968,0.96	0.986,0.98,0.922	-0.007
1900	FBgn0023076	Clk	chr3L	-	7768709	7768870	7768709	7768858	7770022	7770322	1900	53,54,44	67,34,74	40,23,21	42,50,41	61	49	0.193171	0.751823	0.389,0.561,0.323	0.433,0.27,0.292	0.093
1902	FBgn0016694	Pdp1	chr3L	-	7816483	7816725	7816483	7816611	7817436	7817662	1902	318254280	7,9,12	304244245	8,4,2	98	49	0.0392721	0.296587	0.958,0.934,0.921	0.95,0.968,0.984	-0.03
1903	FBgn0016694	Pdp1	chr3L	-	7816483	7816740	7816483	7816611	7817436	7817662	1903	204146182	7,9,12	180145135	8,4,2	98	49	0.066153	0.407433	0.936,0.89,0.883	0.918,0.948,0.971	-0.043
1904	FBgn0016694	Pdp1	chr3L	-	7816483	7816740	7816483	7816725	7817436	7817662	1904	13,8,5	124116103	5,6,5	129103114	64	49	0.111981	0.554173	0.074,0.05,0.036	0.029,0.043,0.032	0.019
1905	FBgn0016694	Pdp1	chr3L	-	7825583	7827287	7825583	7826705	7827675	7828018	1905	59,58,76	0,0,0	63,80,34	0,0,1	98	49	1	1	1.0,1.0,1.0	1.0,1.0,0.944	0.019
1906	FBgn0016694	Pdp1	chr3L	-	7825583	7827287	7825583	7826705	7830386	7831827	1906	59,58,76	0,0,0	65,80,34	2,0,2	98	49	0.574491	1	1.0,1.0,1.0	0.942,1.0,0.895	0.054
1907	FBgn0016694	Pdp1	chr3L	-	7830386	7831827	7830386	7831810	7832553	7833073	1907	27,28,42	11,8,10	29,19,12	3,5,0	66	49	0.0268928	0.232111	0.646,0.722,0.757	0.878,0.738,1.0	-0.164
1909	FBgn0035424	Larp4B	chr3L	+	3232297	3236604	3232300	3236604	3231908	3232239	1909	50,45,60	5,7,12	34,81,54	4,7,4	52	49	0.0951265	0.496163	0.904,0.858,0.825	0.889,0.916,0.927	-0.048
1910	FBgn0027549	Nulp1	chr3L	+	8112781	8113320	8113011	8113320	8112493	8112714	1910	11,7,9	1,5,1	11,2,1	4,2,4	98	49	0.0452178	0.329476	0.846,0.412,0.818	0.579,0.333,0.111	0.351
1911	FBgn0035850	Atg18a	chr3L	+	8189286	8189445	8189301	8189445	8187812	8188580	1911	5,5,0	3,4,5	6,2,2	2,4,1	64	49	0.331152	0.97994	0.561,0.489,0.0	0.697,0.277,0.605	-0.176
1912	FBgn0035853	UbcE2M	chr3L	-	8197521	8197705	8197521	8197702	8197778	8197857	1912	2,0,0	6,4,4	0,0,0	0,5,5	52	49	1	1	0.239,0.0,0.0	NA,0.0,0.0	0.08
1913	FBgn0033538	CG11883	chr2R	+	10637520	10637728	10637523	10637728	10619890	10619999	1913	2,0,2	1,0,3	1,0,0	0,0,0	52	49	1	1	0.653,NA,0.386	1.0,NA,NA	-0.48
1915	FBgn0035880	Culd	chr3L	-	8352354	8353426	8352354	8353412	8353478	8354183	1915	19,16,22	22,46,25	30,22,21	44,30,35	63	49	0.803557	1	0.402,0.213,0.406	0.347,0.363,0.318	-0.002
1916	FBgn0260970	Ubr3	chrX	+	7950360	7950784	7950363	7950784	7947414	7950297	1916	15,8,12	1,1,1	7,6,10	0,1,2	52	49	0.275091	0.904494	0.934,0.883,0.919	1.0,0.85,0.825	0.02
1924	FBgn0263352	Unr	chr3L	-	8436245	8436710	8436245	8436689	8436764	8436972	1924	4,6,3	2,0,0	3,6,7	2,0,2	70	49	0.163281	0.668807	0.583,1.0,1.0	0.512,1.0,0.71	0.12
1925	FBgn0010825	Gug	chr3L	+	8468543	8468704	8468546	8468704	8468338	8468483	1925	51,54,68	23,20,20	65,38,46	40,15,23	52	49	0.115593	0.562709	0.676,0.718,0.762	0.605,0.705,0.653	0.064
1926	FBgn0010825	Gug	chr3L	+	8470087	8470187	8470153	8470187	8469564	8469682	1926	63,85,73	2,3,4	120,64,78	3,6,3	98	49	0.779175	1	0.94,0.934,0.901	0.952,0.842,0.929	0.017
1927	FBgn0010825	Gug	chr3L	+	8470087	8470187	8470153	8470187	8469564	8469691	1927	60,94,78	10,12,10	117,75,82	5,9,3	98	49	0.0104371	0.132753	0.75,0.797,0.796	0.921,0.806,0.932	-0.105
1928	FBgn0010825	Gug	chr3L	+	8470430	8470483	8470439	8470483	8470284	8470379	1928	68,41,49	49,66,41	62,45,53	70,62,46	58	49	0.623388	1	0.54,0.344,0.502	0.428,0.38,0.493	0.028
1929	FBgn0011642	Zyx	chr4	-	1059100	1059351	1059100	1059288	1059418	1059836	1929	73,58,67	9,9,8	77,46,51	8,9,7	98	49	0.921853	1	0.802,0.763,0.807	0.828,0.719,0.785	0.013
1930	FBgn0011642	Zyx	chr4	-	1060412	1060653	1060412	1060634	1060740	1060918	1930	15,5,14	14,19,19	15,19,3	13,9,7	68	49	0.200806	0.756511	0.436,0.159,0.347	0.454,0.603,0.236	-0.117
1931	FBgn0261573	CoRest	chrX	+	19528634	19528823	19528640	19528823	19523989	19524163	1931	4,5,5	0,0,0	2,2,0	0,0,1	55	49	1	1	1.0,1.0,1.0	1.0,1.0,0.0	0.333
1932	FBgn0025574	Pli	chr3R	-	23889056	23889191	23889056	23889119	23889693	23890052	1932	29,23,37	1,1,0	37,18,19	1,1,0	98	49	1	1	0.935,0.92,1.0	0.949,0.9,1.0	0.002
1933	FBgn0032006	Pvr	chr2L	-	8220979	8222114	8220979	8221967	8222225	8222376	1933	0,0,0	2,2,0	2,4,0	2,0,1	98	49	1	1	0.0,0.0,NA	0.333,1.0,0.0	-0.444
1934	FBgn0032006	Pvr	chr2L	-	8223222	8223449	8223222	8223344	8223824	8223984	1934	2,1,2	0,1,0	0,2,0	0,3,3	98	49	1	1	1.0,0.333,1.0	NA,0.25,0.0	0.653
1937	FBgn0263112	Mitf	chr4	+	1220259	1220688	1220316	1220688	1220075	1220195	1937	15,13,10	0,0,0	11,15,11	0,0,3	98	49	0.543996	1	1.0,1.0,1.0	1.0,1.0,0.647	0.118
1938	FBgn0035047	Pof	chr2R	+	24669523	24669847	24669527	24669847	24669396	24669474	1938	0,0,0	0,2,3	0,0,1	0,0,0	53	49	1	1	NA,0.0,0.0	NA,NA,1.0	-1
1943	FBgn0035944	CG5021	chr3L	+	8967565	8968114	8967580	8968114	8967281	8967516	1943	3,0,0	2,0,0	0,0,1	1,1,0	64	49	1	1	0.535,NA,NA	0.0,0.0,1.0	0.202
1947	FBgn0011206	bol	chr3L	-	9107618	9107710	9107618	9107695	9107955	9108073	1947	30,25,32	27,10,16	94,122,85	63,14,27	64	49	0.0699813	0.417584	0.46,0.657,0.605	0.533,0.87,0.707	-0.129
1950	FBgn0037094	CG7611	chr3L	+	21524692	21525716	21524721	21525716	21523185	21523229	1950	3,1,3	5,6,3	1,2,0	4,3,10	78	49	0.0307003	0.25881	0.274,0.095,0.386	0.136,0.295,0.0	0.108
1951	FBgn0037094	CG7611	chr3L	+	21524692	21525716	21524721	21525716	21523185	21523298	1951	3,1,3	1,2,2	1,2,0	0,1,1	78	49	0.136056	0.603293	0.653,0.239,0.485	1.0,0.557,0.0	-0.06
1952	FBgn0039234	Nct	chr3R	+	24854224	24854869	24854361	24854869	24853875	24854086	1952	8,11,7	3,6,4	10,20,13	6,1,0	98	49	0.0236013	0.220787	0.571,0.478,0.467	0.455,0.909,1.0	-0.283
1953	FBgn0259822	Ca-beta	chr2L	-	11163452	11163949	11163452	11163937	11165563	11165678	1953	0,2,4	0,0,0	6,4,6	0,0,1	61	49	1	1	NA,1.0,1.0	1.0,1.0,0.828	0.057
1955	FBgn0016081	fry	chr3L	-	9631833	9632173	9631833	9632170	9632232	9632599	1955	24,16,26	118,98,149	18,9,16	123,115,94	52	49	0.121046	0.571716	0.161,0.133,0.141	0.121,0.069,0.138	0.036
1956	FBgn0036030	CG6767	chr3L	-	9686364	9686475	9686364	9686463	9689264	9689448	1956	5,3,4	8,2,8	0,1,4	7,3,4	61	49	0.136615	0.603293	0.334,0.546,0.287	0.0,0.211,0.445	0.17
1957	FBgn0045823	vsg	chr3L	+	9715743	9717716	9715746	9717716	9714323	9714623	1957	56,52,44	53,47,68	64,24,45	57,47,50	52	49	0.704948	1	0.499,0.51,0.379	0.514,0.325,0.459	0.03
1958	FBgn0041702	CG15107	chr2R	-	18971308	18971775	18971308	18971763	18971828	18972186	1958	3,0,1	0,0,0	1,2,1	0,1,0	61	49	1	1	1.0,NA,1.0	1.0,0.616,1.0	0.128
1959	FBgn0021796	Tor	chr2L	+	13006349	13007086	13006352	13007086	13005430	13005997	1959	1,0,3	3,0,4	2,0,0	6,5,3	52	49	1	1	0.239,NA,0.414	0.239,0.0,0.0	0.247
1979	FBgn0027567	CG8108	chr3L	+	9865057	9865398	9865079	9865398	9864638	9864802	1979	211138285	25,17,27	219154125	23,29,15	71	49	0.306521	0.940241	0.853,0.849,0.879	0.868,0.786,0.852	0.025
1980	FBgn0003742	tra2	chr2R	-	14602503	14602905	14602503	14602876	14603160	14603289	1980	0,1,0	0,2,3	0,0,0	7,0,2	78	49	1	1	NA,0.239,0.0	0.0,NA,0.0	0.119
1981	FBgn0003742	tra2	chr2R	-	14603983	14604128	14603983	14604123	14604196	14604337	1981	1,2,0	0,1,0	4,0,2	5,0,1	54	49	1	1	1.0,0.645,NA	0.421,NA,0.645	0.289
1982	FBgn0003742	tra2	chr2R	-	14603983	14604138	14603983	14604123	14604196	14604337	1982	0,0,1	0,1,0	2,0,1	5,0,1	64	49	1	1	NA,0.0,1.0	0.234,NA,0.434	0.166
1983	FBgn0003742	tra2	chr2R	-	14603983	14604138	14603983	14604128	14604196	14604337	1983	0,0,1	1,2,0	0,0,0	2,0,1	59	49	1	1	0.0,0.0,1.0	0.0,NA,0.0	0.333
1984	FBgn0263395	hppy	chr2R	+	19223239	19224386	19224052	19224386	19218130	19218194	1984	87,68,57	0,0,0	70,84,65	2,0,8	98	49	0.000389833	0.0165793	1.0,1.0,1.0	0.946,1.0,0.802	0.084
1985	FBgn0263395	hppy	chr2R	+	19223239	19224386	19224052	19224386	19220743	19220782	1985	151113104	9,5,3	110,116,99	8,13,6	98	49	0.0580922	0.386393	0.893,0.919,0.945	0.873,0.817,0.892	0.058
1987	FBgn0038401	CG5916	chr3R	+	16147443	16147670	16147446	16147670	16147028	16147363	1987	0,1,5	0,0,0	2,3,0	0,0,1	52	49	1	1	NA,1.0,1.0	1.0,1.0,0.0	0.333
1990	FBgn0020440	Fak	chr2R	-	19431791	19432246	19431791	19432240	19432302	19432392	1990	21,18,8	2,1,0	14,21,22	0,0,0	55	49	0.346371	1	0.903,0.941,1.0	1.0,1.0,1.0	-0.052
1992	FBgn0036101	NijA	chr3L	-	10695023	10695415	10695023	10695367	10695628	10695704	1992	0,0,0	2,2,1	0,1,0	0,0,0	97	49	1	1	0.0,0.0,0.0	NA,1.0,NA	-1
1995	FBgn0283658	muc	chr2L	+	7428877	7429104	7428925	7429104	7428280	7428679	1995	20,10,18	1,0,0	6,19,12	0,0,2	97	49	1	1	0.91,1.0,1.0	1.0,1.0,0.752	0.053
1996	FBgn0036134	FoxK	chr3L	-	11114269	11115418	11114269	11115415	11115483	11115580	1996	21,9,22	1,0,0	10,14,11	0,0,0	52	49	1	1	0.952,1.0,1.0	1.0,1.0,1.0	-0.016
1997	FBgn0036134	FoxK	chr3L	-	11116140	11116361	11116140	11116358	11116427	11116525	1997	16,18,20	0,1,0	10,10,14	0,0,0	52	49	1	1	1.0,0.944,1.0	1.0,1.0,1.0	-0.019
1999	FBgn0052082	IRSp53	chr3L	+	11161471	11163984	11163554	11163984	11160780	11160932	1999	20,20,31	1,14,6	20,25,36	1,6,3	98	49	0.17208	0.691182	0.909,0.417,0.721	0.909,0.676,0.857	-0.132
2000	FBgn0052082	IRSp53	chr3L	+	11163383	11163984	11163554	11163984	11160780	11160932	2000	18,20,28	1,14,6	18,24,34	1,6,3	98	49	0.16622	0.674374	0.9,0.417,0.7	0.9,0.667,0.85	-0.133
2004	FBgn0085437	CG34408	chrX	+	10227348	10227957	10227402	10227957	10226971	10226989	2004	13,7,14	0,0,1	13,8,7	0,0,0	98	49	1	1	1.0,1.0,0.875	1.0,1.0,1.0	-0.042
2008	FBgn0053558	mim	chr2R	-	6927389	6928151	6927389	6928148	6928508	6928836	2008	12,19,7	4,6,1	8,24,17	3,7,11	52	49	0.282962	0.909745	0.739,0.749,0.868	0.715,0.764,0.593	0.095
2009	FBgn0053558	mim	chr2R	-	6927389	6928262	6927389	6928148	6928508	6928836	2009	98,69,54	4,6,1	50,25,33	3,7,11	98	49	0.00149796	0.0344769	0.925,0.852,0.964	0.893,0.641,0.6	0.202
2010	FBgn0053558	mim	chr2R	-	6927389	6928262	6927389	6928151	6928508	6928836	2010	94,62,54	8,12,7	45,25,31	3,24,15	98	49	0.0419259	0.308592	0.855,0.721,0.794	0.882,0.342,0.508	0.213
2011	FBgn0053558	mim	chr2R	-	6931062	6932697	6931062	6932643	6933123	6933927	2011	132,72,160	9,11,11	51,84,98	14,27,44	98	49	1.21093e-08	5.25166e-06	0.88,0.766,0.879	0.646,0.609,0.527	0.248
2012	FBgn0053558	mim	chr2R	-	6933123	6933927	6933123	6933441	6934065	6934180	2012	263252189	10,6,3	150150254	5,3,6	98	49	0.801673	1	0.929,0.955,0.969	0.937,0.962,0.955	0
2014	FBgn0085408	Shrm	chr2R	+	14315033	14315533	14315236	14315533	14308141	14308293	2014	549474652	157136135	259307281	78109110	98	49	0.0111022	0.138777	0.636,0.635,0.707	0.624,0.585,0.561	0.069
2015	FBgn0039688	Kul	chr3R	+	29726814	29727130	29726860	29727130	29725829	29725931	2015	59,48,70	181104156	74,34,38	105117106	95	49	0.717604	1	0.144,0.192,0.188	0.267,0.13,0.156	-0.01
2016	FBgn0085443	spri	chrX	-	10522802	10523564	10522802	10523561	10544385	10544592	2016	20,19,24	7,2,2	4,4,15	0,3,4	52	49	0.692796	1	0.729,0.9,0.919	1.0,0.557,0.779	0.071
2019	FBgn0052056	scramb1	chr3L	-	10221610	10222101	10221610	10222088	10222905	10223260	2019	1,3,3	0,0,0	6,0,4	1,0,0	62	49	1	1	1.0,1.0,1.0	0.826,NA,1.0	0.087
2020	FBgn0036205	CG14131	chr3L	+	11777305	11777505	11777308	11777505	11777072	11777249	2020	1,0,0	1,0,0	1,0,0	2,1,0	52	49	1	1	0.485,NA,NA	0.32,0.0,NA	0.325
2024	FBgn0040022	Set1	chr3L	+	25109300	25109604	25109309	25109604	25108996	25109238	2024	49,24,49	1,4,5	27,36,35	3,16,2	58	49	0.0530071	0.362809	0.976,0.835,0.892	0.884,0.655,0.937	0.076
2025	FBgn0036211	CG5946	chr3L	-	11817212	11817694	11817212	11817652	11818087	11818187	2025	10,13,6	10,4,5	4,5,5	1,0,3	91	49	0.0896162	0.478448	0.35,0.636,0.393	0.683,1.0,0.473	-0.259
2026	FBgn0026873	MED18	chrX	+	1866185	1866495	1866208	1866495	1865908	1866138	2026	1,0,0	0,1,2	0,0,0	1,1,0	72	49	1	1	1.0,0.0,0.0	0.0,0.0,NA	0.333
2029	FBgn0264087	Slob	chr2L	-	7642004	7644786	7642004	7644774	7644923	7646010	2029	20,14,20	39,23,30	45,40,29	65,47,45	61	49	0.318094	0.953608	0.292,0.328,0.349	0.357,0.406,0.341	-0.045
2030	FBgn0036240	CG6928	chr3L	+	12007493	12008051	12007615	12008051	12007220	12007400	2030	0,0,0	2,0,1	1,1,2	0,4,4	98	49	1	1	0.0,NA,0.0	1.0,0.111,0.2	-0.437
2031	FBgn0036249	CG11560	chr3L	+	12120642	12121185	12120654	12121185	12120018	12120588	2031	1,0,0	0,0,0	0,0,4	0,7,0	61	49	1	1	1.0,NA,NA	NA,0.0,1.0	0.5
2032	FBgn0003345	sd	chrX	+	15813600	15814295	15813735	15814295	15812326	15812438	2032	26,5,5	0,0,0	14,13,10	0,0,4	98	49	0.210536	0.770187	1.0,1.0,1.0	1.0,1.0,0.556	0.148
2033	FBgn0003345	sd	chrX	+	15813600	15814295	15813848	15814295	15812326	15812438	2033	23,12,12	1,0,0	11,13,7	1,2,0	98	49	0.770693	1	0.92,1.0,1.0	0.846,0.765,1.0	0.103
2034	FBgn0003345	sd	chrX	+	15813735	15814295	15813848	15814295	15812326	15812438	2034	14,11,12	1,0,0	8,11,8	1,2,0	98	49	0.923019	1	0.875,1.0,1.0	0.8,0.733,1.0	0.114
2036	FBgn0003345	sd	chrX	+	15813600	15814295	15813848	15814295	15812326	15812530	2036	20,12,12	0,1,0	9,13,5	0,0,0	98	49	1	1	1.0,0.857,1.0	1.0,1.0,1.0	-0.048
2037	FBgn0003345	sd	chrX	+	15813735	15814295	15813848	15814295	15812326	15812530	2037	14,11,12	0,1,0	8,11,4	0,0,0	98	49	1	1	1.0,0.846,1.0	1.0,1.0,1.0	-0.051
2038	FBgn0003345	sd	chrX	+	15823292	15823482	15823307	15823482	15823186	15823227	2038	21,20,13	26,25,19	18,13,17	14,12,10	64	49	0.0631457	0.401497	0.382,0.38,0.344	0.496,0.453,0.566	-0.136
2044	FBgn0036285	toe	chr3L	-	12422509	12423267	12422509	12423250	12423449	12423634	2044	0,1,2	1,0,0	1,1,1	1,0,0	66	49	1	1	0.0,1.0,1.0	0.426,1.0,1.0	-0.142
2045	FBgn0041775	tral	chr3L	+	12517415	12517957	12517427	12517957	12516558	12517059	2045	9,4,3	17,15,13	2,5,5	20,7,13	61	49	0.722962	1	0.298,0.176,0.156	0.074,0.365,0.236	-0.015
2046	FBgn0041775	tral	chr3L	+	12518729	12519070	12518732	12519070	12518437	12518667	2046	4,2,4	33,26,33	7,2,5	35,46,30	52	49	0.732333	1	0.103,0.068,0.103	0.159,0.039,0.136	-0.02
2047	FBgn0085387	shakB	chrX	-	20916834	20917473	20916834	20916951	20924977	20925092	2047	187,86,127	0,2,0	28,30,39	0,0,0	98	49	1	1	1.0,0.956,1.0	1.0,1.0,1.0	-0.015
2048	FBgn0020496	CtBP	chr3R	+	13024799	13025044	13024823	13025044	13021419	13021642	2048	4,6,6	4,12,4	4,5,4	8,11,9	73	49	0.264173	0.884643	0.402,0.251,0.502	0.251,0.234,0.23	0.147
2049	FBgn0014007	Ptp69D	chr3L	+	12738771	12739666	12738774	12739666	12738459	12738703	2049	0,0,0	3,1,2	5,2,4	6,4,2	52	49	2.09538e-08	6.07659e-06	0.0,0.0,0.0	0.44,0.32,0.653	-0.471
2050	FBgn0003721	Tm1	chr3R	+	15307589	15308779	15308030	15308779	15303152	15303222	2050	365366459	9,15,16	405320320	25,15,4	98	49	0.363518	1	0.953,0.924,0.935	0.89,0.914,0.976	0.011
2053	FBgn0032194	CG4901	chr2L	+	10211339	10212263	10211397	10212263	10211169	10211282	2053	0,1,1	0,0,0	0,0,0	1,0,0	98	49	1	1	NA,1.0,1.0	0.0,NA,NA	1
2054	FBgn0031066	COX6B	chrX	-	19740536	19741202	19740536	19741168	19744261	19744335	2054	41,35,28	3,4,5	16,14,24	2,6,5	83	49	0.136618	0.603293	0.89,0.838,0.768	0.825,0.579,0.739	0.118
2056	FBgn0039186	CG5746	chr3R	-	24347404	24348080	24347404	24348062	24348146	24348791	2056	20,13,10	3,6,4	21,7,4	0,4,1	67	49	0.156808	0.653365	0.83,0.613,0.646	1.0,0.561,0.745	-0.072
2057	FBgn0039186	CG5746	chr3R	-	24348146	24348563	24348146	24348560	24348661	24348791	2057	10,10,16	5,5,14	0,10,6	6,8,11	52	49	0.0411735	0.306162	0.653,0.653,0.519	0.0,0.541,0.339	0.315
2059	FBgn0261885	osa	chr3R	-	17695922	17696150	17695922	17696111	17696369	17696586	2059	19,22,15	16,10,8	24,23,24	10,5,12	88	49	0.176331	0.702418	0.398,0.551,0.511	0.572,0.719,0.527	-0.119
2060	FBgn0261885	osa	chr3R	-	17697664	17697916	17697664	17697913	17697980	17698162	2060	26,27,28	3,1,1	24,37,30	1,0,1	52	49	1	1	0.891,0.962,0.963	0.958,1.0,0.966	-0.036
2061	FBgn0266572	ebo	chrX	-	471018	471932	471018	471911	472125	472561	2061	0,2,5	8,6,2	1,1,1	9,2,8	70	49	0.0506738	0.357407	0.0,0.189,0.636	0.072,0.259,0.08	0.138
2062	FBgn0266572	ebo	chrX	-	473763	474218	473763	474200	474309	474506	2062	2,4,1	23,29,34	1,1,2	26,36,28	67	49	0.203371	0.757048	0.06,0.092,0.021	0.027,0.02,0.05	0.025
2063	FBgn0003660	Syb	chr2R	-	10250878	10251213	10250878	10251144	10251927	10251984	2063	2,1,11	1,2,4	1,7,6	0,0,0	98	49	4.01274e-07	6.46497e-05	0.5,0.2,0.579	1.0,1.0,1.0	-0.574
2068	FBgn0259700	CG42354	chrX	-	16093058	16095396	16093058	16095393	16095457	16095690	2068	2,2,1	7,15,8	2,11,2	23,19,18	52	49	0.262997	0.882745	0.212,0.112,0.105	0.076,0.353,0.095	-0.032
2069	FBgn0086708	stv	chr3L	+	13481032	13481135	13481035	13481135	13477540	13478482	2069	3,7,1	10,8,8	8,13,21	18,30,30	52	49	0.371035	1	0.22,0.452,0.105	0.295,0.29,0.397	-0.068
2070	FBgn0086708	stv	chr3L	+	13481032	13481135	13481035	13481135	13480443	13480602	2070	3,6,1	3,0,2	8,19,24	7,13,22	52	49	0.32179	0.962051	0.485,1.0,0.32	0.519,0.579,0.507	0.067
2072	FBgn0052137	CG32137	chr3L	+	13940669	13941475	13941290	13941475	13939249	13939458	2072	11,3,11	1,0,0	19,21,26	0,2,2	98	49	0.317338	0.953608	0.846,1.0,1.0	1.0,0.84,0.867	0.046
2073	FBgn0014037	Su(Tpl)	chr3L	-	19897317	19897413	19897317	19897408	19909246	19909410	2073	5,0,5	4,1,1	1,5,1	2,0,0	54	49	0.0247044	0.220888	0.531,0.0,0.819	0.312,1.0,1.0	-0.321
2075	FBgn0028360	Cdc7	chrX	+	6655549	6655772	6655552	6655772	6655059	6655480	2075	2,8,3	0,0,0	2,4,5	0,1,0	52	49	1	1	1.0,1.0,1.0	1.0,0.79,1.0	0.07
2076	FBgn0061515	endos	chr3L	-	14030806	14031057	14030806	14031002	14031388	14031706	2076	4,4,3	4,6,18	10,2,9	13,5,5	98	49	0.121945	0.573582	0.333,0.25,0.077	0.278,0.167,0.474	-0.086
2077	FBgn0061515	endos	chr3L	-	14030806	14031230	14030806	14031002	14031388	14031706	2077	7,10,6	4,6,18	12,4,13	13,5,5	98	49	0.51285	1	0.467,0.455,0.143	0.316,0.286,0.565	-0.034
2078	FBgn0061515	endos	chr3L	-	14030806	14031230	14030806	14031057	14031388	14031706	2078	8,8,6	0,0,1	12,6,8	3,0,0	98	49	0.506385	1	1.0,1.0,0.75	0.667,1.0,1.0	0.028
2079	FBgn0000212	brm	chr3L	-	15982122	15982211	15982122	15982199	15982267	15982568	2079	7,4,2	3,8,2	3,1,4	0,1,2	61	49	0.0304359	0.258082	0.652,0.287,0.445	1.0,0.445,0.616	-0.226
2080	FBgn0000212	brm	chr3L	-	15982267	15982568	15982267	15982563	15982802	15982869	2080	17,13,5	0,0,0	14,7,9	1,0,3	54	49	0.24488	0.845418	1.0,1.0,1.0	0.927,1.0,0.731	0.114
2081	FBgn0034474	Obp56g	chr2R	-	19783483	19783898	19783483	19783895	19783963	19784043	2081	0,4,0	3,0,1	0,7,0	1,3,0	52	49	1	1	0.0,1.0,0.0	0.0,0.687,NA	-0.01
2087	FBgn0027375	RecQ5	chr3L	-	14629740	14630444	14629740	14630192	14630519	14631818	2087	10,4,2	7,6,3	3,6,0	3,2,0	98	49	1	1	0.417,0.25,0.25	0.333,0.6,NA	-0.161
2088	FBgn0036319	Ent3	chr3L	+	12855187	12855433	12855190	12855433	12854451	12855013	2088	0,0,0	0,4,0	5,2,5	5,10,2	52	49	1	1	NA,0.0,NA	0.485,0.159,0.702	-0.449
2094	FBgn0085434	NaCP60E	chr2R	+	24892283	24892548	24892401	24892548	24891613	24891837	2094	7,1,6	0,1,3	1,9,7	0,0,0	98	49	0.0409546	0.306104	1.0,0.333,0.5	1.0,1.0,1.0	-0.389
2099	FBgn0030412	Tomosyn	chrX	+	12633912	12633957	12633917	12633957	12631604	12631813	2099	15,14,21	48,35,55	11,14,11	30,53,21	54	49	0.83834	1	0.221,0.266,0.257	0.25,0.193,0.322	-0.007
2101	FBgn0030876	CG6762	chrX	+	17857472	17857650	17857491	17857650	17857111	17857358	2101	0,0,0	1,1,0	3,2,4	0,0,0	68	49	1	1	0.0,0.0,NA	1.0,1.0,1.0	-1
2102	FBgn0036510	SCCRO	chr3L	+	15564015	15565272	15564261	15565272	15563607	15563729	2102	6,5,8	1,0,1	8,5,0	0,0,3	98	49	0.0903398	0.479827	0.75,1.0,0.8	1.0,1.0,0.0	0.183
2103	FBgn0025777	homer	chr2L	-	6722141	6722439	6722141	6722430	6722796	6722930	2103	3,3,3	11,9,8	4,1,1	9,3,5	58	49	0.836174	1	0.187,0.22,0.241	0.273,0.22,0.145	0.003
2104	FBgn0025777	homer	chr2L	-	6722141	6722439	6722141	6722430	6723192	6723359	2104	3,3,3	11,3,4	2,1,1	8,6,0	58	49	0.289886	0.925847	0.187,0.458,0.388	0.174,0.123,1.0	-0.088
2106	FBgn0039790	CG2246	chr3R	-	30593704	30593819	30593704	30593816	30594112	30594169	2106	8,10,7	4,10,6	9,6,11	5,1,2	52	49	0.0363467	0.281833	0.653,0.485,0.524	0.629,0.85,0.838	-0.218
2107	FBgn0039790	CG2246	chr3R	-	30593704	30593849	30593704	30593816	30594112	30594169	2107	127105101	4,10,6	127,106,94	5,1,2	82	49	0.0127967	0.153562	0.95,0.863,0.91	0.938,0.984,0.966	-0.055
2108	FBgn0039790	CG2246	chr3R	-	30593704	30593849	30593704	30593819	30594112	30594169	2108	119,95,94	0,0,0	118,101,83	0,1,0	79	49	1	1	1.0,1.0,1.0	1.0,0.984,1.0	0.005
2109	FBgn0039790	CG2246	chr3R	-	30593704	30593819	30593704	30593816	30594817	30594984	2109	8,10,7	0,0,0	9,5,11	1,1,7	52	49	6.20308e-06	0.000627443	1.0,1.0,1.0	0.895,0.825,0.597	0.228
2110	FBgn0039790	CG2246	chr3R	-	30593704	30593849	30593704	30593816	30594817	30594984	2110	113,91,88	0,0,0	109,83,80	1,1,7	82	49	0.00870622	0.122042	1.0,1.0,1.0	0.985,0.98,0.872	0.054
2112	FBgn0039790	CG2246	chr3R	-	30595389	30595626	30595389	30595621	30600123	30600323	2112	14,10,11	2,0,0	6,3,2	0,0,0	54	49	1	1	0.864,1.0,1.0	1.0,1.0,1.0	-0.045
2113	FBgn0039790	CG2246	chr3R	-	30595389	30595626	30595389	30595621	30601200	30601489	2113	290268313	7,1,10	284166163	7,6,0	54	49	0.988814	1	0.974,0.996,0.966	0.974,0.962,1.0	0
2114	FBgn0005536	Mbs	chr3L	+	16052754	16053560	16053004	16053560	16051958	16052150	2114	32,17,45	12,8,14	30,39,25	9,10,6	98	49	0.30602	0.940241	0.571,0.515,0.616	0.625,0.661,0.676	-0.087
2115	FBgn0005536	Mbs	chr3L	+	16052754	16053560	16053011	16053560	16051958	16052150	2115	32,20,45	3,0,0	31,41,29	3,2,1	98	49	0.0793235	0.456801	0.842,1.0,1.0	0.838,0.911,0.935	0.053
2117	FBgn0005536	Mbs	chr3L	+	16053004	16053560	16053011	16053560	16051958	16052150	2117	15,11,18	3,0,0	11,15,11	3,2,1	56	49	0.0524258	0.362809	0.814,1.0,1.0	0.762,0.868,0.906	0.093
2120	FBgn0005536	Mbs	chr3L	+	16052754	16053560	16053004	16053560	16051958	16052174	2120	30,17,41	6,8,7	25,39,25	7,3,11	98	49	0.907269	1	0.714,0.515,0.745	0.641,0.867,0.532	-0.022
2121	FBgn0005536	Mbs	chr3L	+	16052754	16053560	16053011	16053560	16051958	16052174	2121	30,20,41	2,0,1	26,41,29	0,0,0	98	49	0.534685	1	0.882,1.0,0.953	1.0,1.0,1.0	-0.055
2122	FBgn0005536	Mbs	chr3L	+	16053004	16053560	16053011	16053560	16051958	16052174	2122	9,11,11	2,0,1	9,8,16	0,0,0	56	49	0.86699	1	0.797,1.0,0.906	1.0,1.0,1.0	-0.099
2123	FBgn0005536	Mbs	chr3L	+	16063084	16063173	16063087	16063173	16062307	16062862	2123	8,5,11	33,24,43	7,6,9	38,41,27	52	49	0.665389	1	0.186,0.164,0.194	0.148,0.121,0.239	0.012
2124	FBgn0005536	Mbs	chr3L	+	16063298	16063737	16063542	16063737	16063087	16063173	2124	59,30,47	26,22,21	53,41,47	20,42,27	98	49	0.523186	1	0.532,0.405,0.528	0.57,0.328,0.465	0.034
2125	FBgn0005536	Mbs	chr3L	+	16064226	16064317	16064229	16064317	16063885	16063999	2125	55,41,41	0,0,0	45,51,69	0,2,0	52	49	1	1	1.0,1.0,1.0	1.0,0.96,1.0	0.013
2126	FBgn0263603	Zn72D	chr3L	-	16110482	16111914	16110482	16111881	16111997	16112098	2126	5,3,8	27,31,40	4,7,9	53,36,15	82	49	0.583777	1	0.1,0.055,0.107	0.043,0.104,0.264	-0.05
2130	FBgn0003495	spz	chr3R	-	27066098	27066480	27066098	27066453	27066607	27066665	2130	0,0,0	1,1,4	0,1,1	2,2,0	76	49	1	1	0.0,0.0,0.0	0.0,0.244,1.0	-0.415
2131	FBgn0003495	spz	chr3R	-	27066607	27066884	27066607	27066665	27067121	27067199	2131	0,1,6	1,0,0	4,0,1	4,4,0	98	49	0.000339434	0.0160765	0.0,1.0,1.0	0.333,0.0,1.0	0.222
2132	FBgn0003495	spz	chr3R	-	27066607	27066884	27066607	27066665	27069143	27070070	2132	0,1,6	1,0,1	4,0,1	0,0,1	98	49	1	1	0.0,1.0,0.75	1.0,NA,0.333	-0.083
2137	FBgn0036911	Fibp	chr3L	-	19816592	19816674	19816592	19816661	19816719	19816820	2137	2,5,0	8,9,11	2,0,4	9,9,6	62	49	0.923378	1	0.165,0.305,0.0	0.149,0.0,0.345	-0.008
2138	FBgn0027378	MRG15	chr3R	-	15276439	15277570	15276439	15277555	15277613	15277729	2138	3,0,0	4,6,9	0,0,1	10,16,6	64	49	0.537269	1	0.365,0.0,0.0	0.0,0.0,0.113	0.084
2139	FBgn0031395	CG10874	chr2L	-	2189913	2190646	2189913	2190643	2190706	2190784	2139	1,0,1	11,14,9	2,1,1	14,12,6	52	49	1	1	0.079,0.0,0.095	0.119,0.073,0.136	-0.051
2140	FBgn0031395	CG10874	chr2L	-	2190706	2191078	2190706	2190784	2191849	2192090	2140	22,10,13	5,2,1	19,14,18	2,4,2	98	49	0.860281	1	0.687,0.714,0.867	0.826,0.636,0.818	-0.004
2141	FBgn0011693	Pdh	chr3L	-	16353679	16354081	16353679	16354078	16354137	16354297	2141	79,100,88	14,8,11	53120129	4,12,8	52	49	0.115956	0.562709	0.842,0.922,0.883	0.926,0.904,0.938	-0.04
2143	FBgn0263131	CG43373	chr3L	-	16507333	16507845	16507333	16507467	16507904	16508065	2143	0,1,0	3,2,3	0,6,0	2,10,8	98	49	0.0295043	0.251654	0.0,0.2,0.0	0.0,0.231,0.0	-0.01
2145	FBgn0003415	skd	chr3L	-	21001342	21001926	21001342	21001875	21002016	21002197	2145	118,109,89	0,0,0	88,54,94	0,0,1	98	49	1	1	1.0,1.0,1.0	1.0,1.0,0.979	0.007
2146	FBgn0025390	Mur2B	chrX	-	1552610	1554563	1552610	1552736	1554667	1557593	2146	34,14,27	11,4,10	26,71,71	11,12,7	98	49	0.137981	0.603293	0.607,0.636,0.574	0.542,0.747,0.835	-0.102
2149	FBgn0250846	glob2	chr3R	-	6608333	6608541	6608333	6608502	6608593	6608914	2149	27,34,26	0,0,1	92104107	5,5,2	88	49	0.00352858	0.0700882	1.0,1.0,0.935	0.911,0.921,0.968	0.045
2150	FBgn0264962	Pcf11	chr2R	-	14865507	14865766	14865507	14865733	14867483	14868171	2150	29,21,16	0,0,2	18,19,26	0,0,2	82	49	1	1	1.0,1.0,0.827	1.0,1.0,0.886	-0.02
2151	FBgn0264962	Pcf11	chr2R	-	14865507	14866051	14865507	14865733	14867483	14868171	2151	149109126	0,0,2	163130116	0,0,2	98	49	1	1	1.0,1.0,0.969	1.0,1.0,0.967	0.001
2152	FBgn0264962	Pcf11	chr2R	-	14865507	14866075	14865507	14865733	14867483	14868171	2152	132,98,106	0,0,2	135105104	0,0,2	98	49	1	1	1.0,1.0,0.964	1.0,1.0,0.963	0
2155	FBgn0264962	Pcf11	chr2R	-	14865507	14866075	14865507	14866051	14867483	14868171	2155	33,30,32	21,15,21	45,39,38	36,31,17	73	49	0.612326	1	0.513,0.573,0.506	0.456,0.458,0.6	0.026
2160	FBgn0063485	Lasp	chr3L	-	16678807	16679869	16678807	16679473	16680811	16680947	2160	67,44,57	1,0,0	43,46,29	0,0,0	98	49	1	1	0.971,1.0,1.0	1.0,1.0,1.0	-0.01
2161	FBgn0063485	Lasp	chr3L	-	16678807	16679932	16678807	16679473	16680811	16680947	2161	67,44,57	1,0,0	45,46,32	0,0,0	98	49	1	1	0.971,1.0,1.0	1.0,1.0,1.0	-0.01
2162	FBgn0063485	Lasp	chr3L	-	16678807	16679932	16678807	16679869	16680811	16680947	2162	8,3,5	0,0,0	2,1,4	0,0,1	98	49	1	1	1.0,1.0,1.0	1.0,1.0,0.667	0.111
2164	FBgn0000414	Dab	chr3L	+	16718021	16721016	16718246	16721016	16716230	16716837	2164	79,55,53	0,1,0	53,29,53	0,1,1	98	49	1	1	1.0,0.965,1.0	1.0,0.935,0.964	0.022
2165	FBgn0000414	Dab	chr3L	+	16718021	16721016	16718246	16721016	16717606	16717840	2165	136,91,102	5,4,3	101,65,92	4,1,1	98	49	0.197632	0.751823	0.932,0.919,0.944	0.927,0.97,0.979	-0.027
2166	FBgn0264492	CkIIalpha	chr3L	+	23100219	23100357	23100244	23100357	23099639	23099723	2166	10,4,6	0,1,1	2,6,1	6,0,0	74	49	0.083195	0.465763	1.0,0.726,0.799	0.181,1.0,1.0	0.115
2170	FBgn0035283	CG12024	chr3L	+	1857464	1859047	1857512	1859047	1857164	1857403	2170	12,1,3	1,0,1	3,11,10	0,0,0	97	49	1	1	0.858,1.0,0.602	1.0,1.0,1.0	-0.18
2172	FBgn0261565	Lmpt	chr3L	+	16912128	16912329	16912139	16912329	16911265	16911591	2172	3,3,0	1,0,0	1,0,2	0,0,0	60	49	1	1	0.71,1.0,NA	1.0,NA,1.0	-0.145
2173	FBgn0261565	Lmpt	chr3L	+	16919466	16919702	16919470	16919702	16916254	16916424	2173	4,1,0	0,2,0	1,0,3	0,0,0	53	49	1	1	1.0,0.316,NA	1.0,NA,1.0	-0.342
2174	FBgn0020767	Spred	chr2R	-	14762918	14763074	14762918	14763008	14763830	14763999	2174	22,17,27	1,7,5	27,41,43	6,4,0	98	49	0.161207	0.665953	0.917,0.548,0.73	0.692,0.837,1.0	-0.111
2177	FBgn0259174	Nedd4	chr3L	+	17540687	17540838	17540690	17540838	17539566	17539727	2177	2,2,4	6,9,8	4,2,1	4,7,7	52	49	0.784981	1	0.239,0.173,0.32	0.485,0.212,0.119	-0.028
2178	FBgn0259174	Nedd4	chr3L	+	17540687	17540838	17540690	17540838	17539566	17539736	2178	13,9,12	191133177	16,14,7	193169128	52	49	0.690835	1	0.06,0.06,0.06	0.072,0.072,0.049	-0.004
2180	FBgn0259174	Nedd4	chr3L	+	17542550	17542812	17542589	17542812	17541675	17541966	2180	34,34,30	2,0,1	33,39,41	3,1,2	88	49	0.143547	0.61581	0.904,1.0,0.944	0.86,0.956,0.919	0.038
2181	FBgn0259174	Nedd4	chr3L	+	17542550	17542812	17542589	17542812	17542199	17542384	2181	34,35,30	0,6,2	34,43,46	3,7,1	88	49	0.698614	1	1.0,0.765,0.893	0.863,0.774,0.962	0.02
2185	FBgn0027356	Amph	chr2R	+	12610987	12612068	12611008	12612068	12610578	12610721	2185	3,1,0	4,0,2	2,1,1	0,7,7	70	49	0.780889	1	0.344,1.0,0.0	1.0,0.091,0.091	0.054
2186	FBgn0041111	lilli	chr2L	+	2889673	2890916	2890170	2890916	2885928	2886578	2186	206162216	1,0,0	71,110,49	2,2,0	98	49	0.389085	1	0.99,1.0,1.0	0.947,0.965,1.0	0.026
2187	FBgn0041111	lilli	chr2L	+	2889673	2890916	2890449	2890916	2885928	2886578	2187	295176354	0,2,0	105159128	0,1,0	98	49	1	1	1.0,0.978,1.0	1.0,0.988,1.0	-0.003
2188	FBgn0041111	lilli	chr2L	+	2890170	2890916	2890449	2890916	2885928	2886578	2188	248145296	0,2,0	82152105	0,1,0	98	49	1	1	1.0,0.973,1.0	1.0,0.987,1.0	-0.005
2189	FBgn0041111	lilli	chr2L	+	2890170	2890916	2890449	2890916	2888283	2888598	2189	247146296	1,0,0	80150105	0,0,0	98	49	1	1	0.992,1.0,1.0	1.0,1.0,1.0	-0.003
2195	FBgn0260012	pds5	chr2R	+	12028294	12028655	12028552	12028655	12027984	12028232	2195	19,7,8	12,6,7	20,11,16	8,7,7	98	49	0.202159	0.757048	0.442,0.368,0.364	0.556,0.44,0.533	-0.118
2197	FBgn0035227	Iml1	chr3L	-	1525641	1525703	1525641	1525700	1527189	1527381	2197	1,0,2	0,0,2	4,2,2	0,2,3	52	49	1	1	1.0,NA,0.485	1.0,0.485,0.386	0.119
2198	FBgn0036801	MYPT-75D	chr3L	+	18665697	18667177	18666015	18667177	18664323	18664820	2198	1,7,6	1,0,1	2,11,9	6,0,0	98	49	0.105807	0.534565	0.333,1.0,0.75	0.143,1.0,1.0	-0.02
2201	FBgn0036814	CG14073	chr3L	-	18819310	18819910	18819310	18819899	18820399	18820675	2201	2,1,3	0,0,0	0,0,0	0,4,0	60	49	1	1	1.0,1.0,1.0	NA,0.0,NA	1
2202	FBgn0010762	simj	chr3L	+	10687051	10687162	10687075	10687162	10685963	10686261	2202	6,4,7	4,4,3	8,6,4	3,0,9	73	49	0.577113	1	0.502,0.402,0.61	0.642,1.0,0.23	-0.119
2205	FBgn0034181	CG8963	chr2R	-	17019206	17019349	17019206	17019321	17019432	17019522	2205	3,2,3	0,0,3	4,0,0	1,1,0	77	49	1	1	1.0,1.0,0.389	0.718,0.0,NA	0.437
2207	FBgn0036890	CG9368	chr3L	+	19602655	19604120	19602670	19604120	19602041	19602060	2207	1,1,2	0,0,0	4,2,6	0,0,1	64	49	1	1	1.0,1.0,1.0	1.0,1.0,0.821	0.06
2210	FBgn0263993	CG43736	chrX	+	6876341	6878483	6877913	6878483	6872715	6872921	2210	25,19,12	5,3,3	28,34,43	2,2,5	98	49	0.0867325	0.471019	0.714,0.76,0.667	0.875,0.895,0.811	-0.147
2212	FBgn0264078	Flo2	chrX	+	14926735	14926874	14926765	14926874	14924225	14924413	2212	1,0,2	0,1,1	0,0,2	0,2,6	79	49	1	1	1.0,0.0,0.554	NA,0.0,0.171	0.432
2213	FBgn0264078	Flo2	chrX	+	14926735	14926874	14926765	14926874	14925645	14925684	2213	1,0,2	1,0,0	0,0,2	0,0,2	79	49	1	1	0.383,NA,1.0	NA,NA,0.383	0.308
2214	FBgn0261283	SREBP	chr3L	+	19794563	19794699	19794673	19794699	19793934	19794159	2214	6,14,14	0,0,0	22,13,16	2,0,0	98	49	1	1	1.0,1.0,1.0	0.846,1.0,1.0	0.051
2215	FBgn0261283	SREBP	chr3L	+	19794898	19796392	19794901	19796392	19793934	19794159	2215	4,0,1	34,30,33	5,0,5	82,62,54	52	49	0.549672	1	0.1,0.0,0.028	0.054,0.0,0.08	-0.002
2217	FBgn0003744	trc	chr3L	-	19832227	19832724	19832227	19832712	19832769	19832876	2217	1,1,0	8,5,8	0,1,0	10,9,7	61	49	1	1	0.091,0.138,0.0	0.0,0.082,0.0	0.049
2218	FBgn0036913	Usp32	chr3L	+	19879535	19879702	19879544	19879702	19878832	19879479	2218	33,29,34	1,0,0	47,24,21	0,0,0	58	49	1	1	0.965,1.0,1.0	1.0,1.0,1.0	-0.012
2222	FBgn0029895	CG14441	chrX	+	6699910	6700353	6700052	6700353	6699507	6699574	2222	37,21,37	0,3,3	9,21,12	2,4,0	98	49	0.241441	0.838533	1.0,0.778,0.86	0.692,0.724,1.0	0.074
2223	FBgn0035207	Herc4	chr3L	+	1316734	1317333	1316737	1317333	1316384	1316675	2223	3,6,4	21,20,19	3,6,7	19,29,37	52	49	0.825147	1	0.119,0.22,0.166	0.13,0.163,0.151	0.02
2224	FBgn0036958	CG17233	chr3L	-	20238737	20239547	20238737	20239544	20239862	20240532	2224	0,4,0	0,0,0	1,0,0	0,1,0	52	49	1	1	NA,1.0,NA	1.0,0.0,NA	0.5
2225	FBgn0036958	CG17233	chr3L	-	20238737	20239610	20238737	20239544	20239862	20240532	2225	24,14,15	0,0,0	18,15,12	0,1,0	98	49	1	1	1.0,1.0,1.0	1.0,0.882,1.0	0.039
2226	FBgn0036958	CG17233	chr3L	-	20238737	20239613	20238737	20239544	20239862	20240532	2226	19,18,17	0,0,0	18,11,11	0,1,0	98	49	1	1	1.0,1.0,1.0	1.0,0.846,1.0	0.051
2227	FBgn0036958	CG17233	chr3L	-	20238737	20239610	20238737	20239547	20239862	20240532	2227	24,12,15	0,2,0	17,15,12	0,0,0	98	49	1	1	1.0,0.75,1.0	1.0,1.0,1.0	-0.083
2228	FBgn0036958	CG17233	chr3L	-	20238737	20239613	20238737	20239547	20239862	20240532	2228	19,16,17	0,2,0	17,11,11	0,0,0	98	49	1	1	1.0,0.8,1.0	1.0,1.0,1.0	-0.067
2229	FBgn0036958	CG17233	chr3L	-	20238737	20239613	20238737	20239610	20239862	20240532	2229	3,5,3	8,1,1	0,1,2	0,5,3	52	49	1	1	0.261,0.825,0.739	NA,0.159,0.386	0.336
2232	FBgn0017429	CG5989	chr3L	-	8603264	8603855	8603264	8603849	8603905	8604149	2232	1,4,2	2,0,2	0,2,2	0,3,0	55	49	1	1	0.308,1.0,0.471	NA,0.373,1.0	-0.094
2233	FBgn0262519	Mi-2	chr3L	-	19888231	19888478	19888231	19888475	19888537	19888614	2233	0,3,0	18,16,18	0,1,0	26,18,13	52	49	0.779734	1	0.0,0.15,0.0	0.0,0.05,0.0	0.033
2234	FBgn0004875	enc	chr3L	+	3832601	3832758	3832616	3832758	3831720	3832543	2234	3,6,13	13,17,9	10,14,8	16,12,23	64	49	0.671164	1	0.15,0.213,0.525	0.324,0.472,0.21	-0.039
2235	FBgn0004875	enc	chr3L	+	3839605	3841232	3839632	3841232	3839423	3839523	2235	4,1,11	33,14,33	5,4,7	19,40,17	76	49	0.91711	1	0.072,0.044,0.177	0.145,0.061,0.21	-0.041
2238	FBgn0036980	RhoBTB	chr3L	+	20381546	20381721	20381567	20381721	20381021	20381292	2238	13,5,13	11,10,11	5,12,7	10,9,8	70	49	0.828184	1	0.453,0.259,0.453	0.259,0.483,0.38	0.014
2241	FBgn0259243	Pka-R1	chr3L	+	20833729	20833869	20833732	20833869	20833282	20833657	2241	43,33,34	19,19,28	24,31,38	15,30,32	52	49	0.210888	0.770187	0.681,0.621,0.534	0.601,0.493,0.528	0.071
2242	FBgn0085399	CG34370	chr2R	-	22037391	22037719	22037391	22037716	22039355	22039431	2242	0,0,1	0,2,5	1,0,1	1,0,2	52	49	1	1	NA,0.0,0.159	0.485,NA,0.32	-0.323
2245	FBgn0001991	Ca-alpha1D	chr2L	+	16177677	16177804	16177692	16177804	16177335	16177394	2245	342229342	1,0,1	559917814	0,2,2	64	49	1	1	0.996,1.0,0.996	1.0,0.997,0.997	-0.001
2246	FBgn0250819	CG33521	chr4	+	1190066	1190549	1190297	1190549	1189880	1190008	2246	4,6,0	0,0,0	56,42,40	0,1,0	98	49	1	1	1.0,1.0,NA	1.0,0.955,1.0	0.015
2247	FBgn0024150	Ac78C	chr3L	-	21147133	21147431	21147133	21147428	21147494	21147933	2247	1,0,0	1,0,1	4,4,5	0,0,0	52	49	1	1	0.485,NA,0.0	1.0,1.0,1.0	-0.758
2249	FBgn0037060	CG10508	chr3L	+	21212226	21212388	21212229	21212388	21212049	21212158	2249	1,0,0	0,0,0	1,9,4	2,4,1	52	49	1	1	1.0,NA,NA	0.32,0.68,0.79	0.403
2253	FBgn0261258	rgn	chr3L	+	21420440	21420689	21420464	21420689	21420250	21420362	2253	1,0,0	1,0,0	1,0,0	2,0,3	73	49	1	1	0.402,NA,NA	0.251,NA,0.0	0.277
2254	FBgn0037082	CG5664	chr3L	-	21438627	21439740	21438627	21439731	21439788	21440454	2254	1,0,0	0,0,0	0,2,1	2,2,4	58	49	1	1	1.0,NA,NA	0.0,0.458,0.174	0.789
2256	FBgn0267849	Syx7	chr3L	+	21446160	21446375	21446197	21446375	21445833	21446023	2256	2,0,1	13,5,16	2,3,0	15,10,9	86	49	0.502492	1	0.081,0.0,0.034	0.071,0.146,0.0	-0.034
2258	FBgn0261802	CG42748	chr2L	+	22158491	22159611	22158512	22159611	22156620	22156815	2258	2,2,3	35,28,42	1,2,3	36,43,72	70	49	0.40483	1	0.038,0.048,0.048	0.019,0.032,0.028	0.018
2259	FBgn0261802	CG42748	chr2L	+	22160189	22160339	22160207	22160339	22158512	22158721	2259	8,6,8	2,1,5	8,8,5	0,2,2	67	49	0.170417	0.686403	0.745,0.814,0.539	1.0,0.745,0.646	-0.098
2260	FBgn0015239	Hr78	chr3L	-	21496819	21496907	21496819	21496877	21497290	21497494	2260	9,9,11	1,0,0	32,13,23	1,0,0	79	49	1	1	0.848,1.0,1.0	0.952,1.0,1.0	-0.035
2261	FBgn0015239	Hr78	chr3L	-	21496819	21496922	21496819	21496877	21497290	21497494	2261	7,6,9	1,0,0	28,14,20	1,0,0	94	49	1	1	0.785,1.0,1.0	0.936,1.0,1.0	-0.05
2262	FBgn0015239	Hr78	chr3L	-	21496819	21496922	21496819	21496907	21497290	21497494	2262	2,1,2	4,4,4	3,5,3	7,4,6	64	49	0.29718	0.930695	0.277,0.161,0.277	0.247,0.489,0.277	-0.099
2263	FBgn0039406	RpL34a	chr3R	-	26058979	26059054	26058979	26059051	26059234	26059267	2263	2,1,1	2,3,2	7,0,2	4,2,1	52	49	0.408665	1	0.485,0.239,0.32	0.623,0.0,0.653	-0.077
2265	FBgn0037109	MED1	chr3L	-	21628324	21629913	21628324	21629908	21630932	21632839	2265	0,0,1	0,0,0	0,0,1	2,0,0	54	49	1	1	NA,NA,1.0	0.0,NA,1.0	0.5
2270	FBgn0037182	ArfGAP3	chr3L	-	22716055	22716205	22716055	22716202	22716297	22716414	2270	0,1,1	3,3,2	0,1,0	6,5,5	52	49	1	1	0.0,0.239,0.32	0.0,0.159,0.0	0.133
2271	FBgn0037182	ArfGAP3	chr3L	-	22716055	22716205	22716055	22716202	22716568	22716892	2271	0,0,1	0,0,0	0,1,0	0,0,2	52	49	1	1	NA,NA,1.0	NA,1.0,0.0	0.5
2272	FBgn0037182	ArfGAP3	chr3L	-	22716970	22717080	22716970	22717066	22717193	22717276	2272	2,5,1	1,0,0	3,4,1	0,0,0	63	49	1	1	0.609,1.0,1.0	1.0,1.0,1.0	-0.13
2276	FBgn0027339	jim	chr3L	-	22798798	22799202	22798798	22799190	22799250	22799448	2276	4,2,1	19,15,6	0,2,1	11,11,9	61	49	0.0599751	0.395701	0.145,0.097,0.118	0.0,0.127,0.082	0.05
2277	FBgn0036257	RhoGAP68F	chr3L	+	12141440	12141476	12141443	12141476	12141251	12141377	2277	12,6,16	2,0,0	13,11,13	1,1,2	52	49	0.0802603	0.456801	0.85,1.0,1.0	0.925,0.912,0.86	0.051
2280	FBgn0010348	Arf79F	chr3L	-	22869841	22870150	22869841	22870065	22871923	22872052	2280	45,35,40	0,0,2	63,55,55	1,0,0	98	49	1	1	1.0,1.0,0.909	0.969,1.0,1.0	-0.02
2281	FBgn0260008	UQCR-11	chr3L	+	25120877	25120985	25120893	25120985	25120748	25120818	2281	4,1,6	36,34,39	1,6,2	79,63,57	65	49	0.110674	0.551466	0.077,0.022,0.104	0.009,0.067,0.026	0.034
2282	FBgn0003256	rl	chr2R	+	1072250	1072439	1072267	1072439	1071974	1072045	2282	20,15,32	0,2,0	14,8,22	1,0,0	66	49	1	1	1.0,0.848,1.0	0.912,1.0,1.0	-0.021
2287	FBgn0010225	Gel	chr3R	+	4236552	4236804	4236581	4236804	4235216	4235324	2287	32,34,19	1,0,0	43,51,44	0,0,0	78	49	1	1	0.953,1.0,1.0	1.0,1.0,1.0	-0.016
2288	FBgn0261403	sxc	chr2R	+	5307413	5307652	5307472	5307652	5307287	5307352	2288	77,67,137	5,6,10	75,74,47	2,5,6	98	49	0.649757	1	0.885,0.848,0.873	0.949,0.881,0.797	-0.007
2290	FBgn0025693	ZnT41F	chr2R	-	5778200	5778713	5778200	5778627	5782298	5782858	2290	3,0,1	0,0,0	0,1,2	0,2,0	98	49	1	1	1.0,NA,1.0	NA,0.2,1.0	0.4
2294	FBgn0011286	RyR	chr2R	+	8874667	8874862	8874691	8874862	8873294	8874454	2294	0,1,1	0,0,0	2,0,4	2,0,2	73	49	1	1	NA,1.0,1.0	0.402,NA,0.573	0.512
2295	FBgn0011286	RyR	chr2R	+	8874667	8874862	8874709	8874862	8873294	8874454	2295	0,1,1	1,1,1	2,0,7	5,7,1	91	49	0.0252479	0.223228	0.0,0.35,0.35	0.177,0.0,0.79	-0.089
2296	FBgn0011286	RyR	chr2R	+	8874691	8874862	8874709	8874862	8873294	8874454	2296	0,0,0	1,1,1	2,0,5	5,7,1	67	49	0.00141999	0.0332095	0.0,0.0,0.0	0.226,0.0,0.785	-0.337
2297	FBgn0011286	RyR	chr2R	+	8879508	8879795	8879520	8879795	8879217	8879355	2297	1,2,4	0,0,0	4,6,17	2,0,0	61	49	1	1	1.0,1.0,1.0	0.616,1.0,1.0	0.128
2298	FBgn0011286	RyR	chr2R	+	8884190	8884325	8884214	8884325	8883621	8883922	2298	0,0,0	0,1,1	0,1,1	0,3,10	73	49	1	1	NA,0.0,0.0	NA,0.183,0.063	-0.123
2299	FBgn0000546	EcR	chr2R	-	6156157	6156414	6156157	6156368	6156929	6157129	2299	8,5,4	16,11,15	4,16,2	5,5,14	95	49	0.28149	0.907023	0.205,0.19,0.121	0.292,0.623,0.069	-0.156
2300	FBgn0038975	Nrx-1	chr3R	+	22469481	22471390	22469919	22471390	22468511	22468615	2300	68,62,59	0,0,3	53,51,57	0,0,0	98	49	1	1	1.0,1.0,0.908	1.0,1.0,1.0	-0.031
2301	FBgn0038975	Nrx-1	chr3R	+	22480774	22481126	22480795	22481126	22479529	22479765	2301	6,3,9	37,21,30	5,10,10	19,31,26	70	49	0.159186	0.659486	0.102,0.091,0.174	0.156,0.184,0.212	-0.062
2304	FBgn0021847	Ttc7	chr2R	-	6210727	6210855	6210727	6210825	6211595	6212144	2304	8,15,6	1,1,0	11,10,4	2,4,2	79	49	1	1	0.832,0.903,1.0	0.773,0.608,0.554	0.267
2306	FBgn0020620	RN-tre	chr2R	-	13985989	13986095	13985989	13986044	13988372	13988437	2306	13,13,10	2,0,0	36,8,11	0,1,0	98	49	1	1	0.765,1.0,1.0	1.0,0.8,1.0	-0.012
2308	FBgn0000662	fl(2)d	chr2R	-	13821765	13822175	13821765	13822125	13824283	13824553	2308	15,16,13	0,0,0	11,12,10	0,0,1	98	49	1	1	1.0,1.0,1.0	1.0,1.0,0.833	0.056
2310	FBgn0259483	Mob4	chr2R	-	6695113	6695843	6695113	6695831	6695891	6696265	2310	0,0,0	0,1,4	1,0,3	2,0,3	61	49	1	1	NA,0.0,0.0	0.287,NA,0.445	-0.366
2311	FBgn0265935	coro	chr2R	-	6863347	6863554	6863347	6863533	6864277	6864571	2311	0,0,0	4,0,0	3,3,3	6,0,2	70	49	1	1	0.0,NA,NA	0.259,1.0,0.512	-0.59
2315	FBgn0039214	puf	chr3R	-	24635269	24637224	24635269	24637197	24637297	24637635	2315	3,5,6	6,6,8	7,5,11	5,9,9	76	49	0.416719	1	0.244,0.35,0.326	0.474,0.264,0.441	-0.086
2316	FBgn0086683	Spf45	chr2L	-	23067144	23068144	23067144	23068101	23068199	23068386	2316	0,5,0	0,0,0	2,6,2	0,1,0	92	49	1	1	NA,1.0,NA	1.0,0.762,1.0	0.079
2317	FBgn0261703	gce	chrX	+	15305828	15306579	15306268	15306579	15299008	15299107	2317	25,7,30	0,0,0	5,16,5	0,1,0	98	49	1	1	1.0,1.0,1.0	1.0,0.889,1.0	0.037
2318	FBgn0261703	gce	chrX	+	15305828	15306579	15306268	15306579	15299008	15299583	2318	35,15,42	0,0,0	5,20,5	0,1,0	98	49	1	1	1.0,1.0,1.0	1.0,0.909,1.0	0.03
2319	FBgn0259246	brp	chr2R	+	9527436	9527682	9527445	9527682	9527287	9527377	2319	255220188	26,20,21	404378369	69,59,57	58	49	0.00420932	0.0744331	0.892,0.903,0.883	0.832,0.844,0.845	0.052
2325	FBgn0041707	7B2	chr3R	+	5376998	5377975	5377013	5377975	5376779	5376950	2325	2,3,4	52,31,39	10,4,0	38,24,25	64	49	0.108403	0.542013	0.029,0.069,0.073	0.168,0.113,0.0	-0.037
2326	FBgn0033762	ZnT49B	chr2R	+	12654110	12654252	12654125	12654252	12653181	12654058	2326	0,1,0	0,0,1	0,0,2	0,0,2	64	49	1	1	NA,1.0,0.0	NA,NA,0.434	0.066
2328	FBgn0085390	Dgk	chr2R	-	7845033	7845223	7845033	7845199	7845738	7845870	2328	1,0,1	1,2,0	2,0,0	3,0,2	73	49	1	1	0.402,0.0,1.0	0.309,NA,0.0	0.313
2332	FBgn0033265	coil	chr2R	-	8125266	8125473	8125266	8125470	8125532	8126869	2332	0,0,3	2,0,0	0,3,5	0,0,0	52	49	1	1	0.0,NA,1.0	NA,1.0,1.0	-0.5
2333	FBgn0263593	Lpin	chr2R	-	8140513	8140616	8140513	8140613	8140680	8141820	2333	64,46,31	85,72,78	94,63,68	121124132	52	49	0.960446	1	0.415,0.376,0.272	0.423,0.324,0.327	-0.004
2334	FBgn0004169	up	chrX	-	13599415	13599460	13599415	13599457	13600069	13600117	2334	0,0,2	2,5,3	0,3,2	5,2,3	52	49	0.0226576	0.214729	0.0,0.0,0.386	0.0,0.586,0.386	-0.195
2335	FBgn0053087	LRP1	chr2R	+	8225250	8226438	8225262	8226438	8225000	8225127	2335	0,1,0	0,0,0	0,1,0	1,2,2	61	49	1	1	NA,1.0,NA	0.0,0.287,0.0	0.904
2336	FBgn0261588	pdm3	chr2R	+	8394562	8394619	8394565	8394619	8393556	8393737	2336	0,0,0	2,1,4	0,0,2	1,1,0	52	49	0.324924	0.967432	0.0,0.0,0.0	0.0,0.0,1.0	-0.333
2337	FBgn0035638	Tektin-C	chr3L	-	5796129	5796374	5796129	5796310	5796427	5796543	2337	1,0,0	0,0,0	0,3,2	1,0,1	98	49	1	1	1.0,NA,NA	0.0,1.0,0.5	0.5
2338	FBgn0039110	RanBP3	chr3R	-	23750936	23752575	23750936	23752572	23752703	23752834	2338	13,13,3	0,0,1	9,12,2	0,0,0	52	49	1	1	1.0,1.0,0.739	1.0,1.0,1.0	-0.087
2341	FBgn0259228	C3G	chrX	-	6787095	6787266	6787095	6787248	6787350	6787520	2341	0,2,0	1,2,4	1,0,0	1,5,2	67	49	1	1	0.0,0.422,0.0	0.422,0.0,0.0	0
2342	FBgn0034267	CG4984	chr2R	+	17732323	17732579	17732344	17732579	17732197	17732275	2342	0,0,0	2,0,0	4,0,0	0,0,2	70	49	1	1	0.0,NA,NA	1.0,NA,0.0	-0.5
2344	FBgn0033313	Cirl	chr2R	+	8618518	8618729	8618530	8618729	8618233	8618461	2344	9,8,15	25,5,15	17,6,13	12,13,10	61	49	0.569353	1	0.224,0.562,0.445	0.532,0.27,0.511	-0.027
2346	FBgn0033339	Sec31	chr2R	+	8895950	8896053	8895953	8896053	8895531	8895644	2346	5,2,5	7,10,16	13,7,3	15,17,12	52	49	0.425489	1	0.402,0.159,0.227	0.45,0.28,0.191	-0.044
2347	FBgn0033339	Sec31	chr2R	+	8895950	8896053	8895953	8896053	8895786	8895843	2347	5,2,1	0,5,0	3,3,1	5,6,4	52	49	0.00877064	0.122042	1.0,0.274,1.0	0.361,0.32,0.191	0.467
2348	FBgn0261804	CG42750	chr2L	-	18209768	18210148	18209768	18210145	18210556	18211298	2348	1,1,1	0,0,1	2,3,1	0,1,3	52	49	0.0542681	0.369431	1.0,1.0,0.485	1.0,0.739,0.239	0.169
2350	FBgn0052521	CG32521	chrX	-	21207674	21209878	21207674	21209533	21211079	21211274	2350	108,81,68	0,0,1	80,73,89	0,2,2	98	49	0.395234	1	1.0,1.0,0.971	1.0,0.948,0.957	0.022
2351	FBgn0039900	Syt7	chr4	-	280324	280537	280324	280431	281723	281892	2351	76,41,124	0,0,0	48,65,35	0,0,1	98	49	1	1	1.0,1.0,1.0	1.0,1.0,0.946	0.018
2356	FBgn0025454	Cyp6g1	chr2R	+	12186391	12186902	12186404	12186902	12185666	12185825	2356	2,1,0	7,5,4	0,1,0	4,5,5	62	49	0.681514	1	0.184,0.136,0.0	0.0,0.136,0.0	0.061
2357	FBgn0015477	Rme-8	chr2R	-	9175732	9175934	9175732	9175931	9176090	9176235	2357	5,2,3	0,2,0	4,6,9	7,1,7	52	49	0.00134514	0.0330586	1.0,0.485,1.0	0.35,0.85,0.548	0.246
2358	FBgn0020621	Pkn	chr2R	-	9257409	9257679	9257409	9257673	9258839	9260144	2358	15,17,7	9,1,1	23,10,8	1,0,2	55	49	0.00529646	0.0863359	0.598,0.938,0.862	0.953,1.0,0.781	-0.112
2359	FBgn0020621	Pkn	chr2R	-	9257409	9258060	9257409	9257673	9258839	9260144	2359	102,108,88	9,1,1	151,65,85	1,0,2	98	49	0.00504785	0.0841309	0.85,0.982,0.978	0.987,1.0,0.955	-0.044
2360	FBgn0020621	Pkn	chr2R	-	9257409	9258060	9257409	9257679	9258839	9260144	2360	92,96,85	2,2,1	133,58,79	3,1,0	98	49	0.626996	1	0.958,0.96,0.977	0.957,0.967,1.0	-0.01
2374	FBgn0265991	Zasp52	chr2R	-	15774427	15775507	15774427	15774757	15777177	15777286	2374	356321372	11,4,11	200228198	10,4,4	98	49	0.793426	1	0.942,0.976,0.944	0.909,0.966,0.961	0.009
2375	FBgn0033413	prel	chr2R	+	9424328	9424460	9424331	9424460	9424086	9424266	2375	1,1,4	1,2,0	3,0,0	0,1,1	52	49	0.151174	0.637216	0.485,0.32,1.0	1.0,0.0,0.0	0.268
2377	FBgn0004360	Wnt2	chr2R	+	9501370	9501588	9501375	9501588	9494165	9495253	2377	0,1,0	0,0,0	0,0,0	0,1,0	54	49	1	1	NA,1.0,NA	NA,0.0,NA	1
2378	FBgn0262737	mub	chr3L	+	21915101	21915195	21915113	21915195	21914892	21915009	2378	183159164	66,51,80	186164117	95,92,110	61	49	0.00443593	0.0765725	0.69,0.715,0.622	0.611,0.589,0.461	0.122
2379	FBgn0262737	mub	chr3L	+	21921041	21921327	21921053	21921327	21920902	21920987	2379	80,69,52	11,0,0	44,61,54	2,2,4	61	49	0.653802	1	0.854,1.0,1.0	0.946,0.961,0.916	0.01
2380	FBgn0262737	mub	chr3L	+	21921041	21921327	21921056	21921327	21920902	21920987	2380	81,70,56	20,20,7	44,62,55	8,4,9	64	49	0.0570735	0.381367	0.756,0.728,0.86	0.808,0.922,0.824	-0.07
2381	FBgn0262737	mub	chr3L	+	21921041	21921327	21921092	21921327	21920902	21920987	2381	131,98,83	4,1,2	73,90,89	4,2,3	98	49	0.339223	0.995696	0.942,0.98,0.954	0.901,0.957,0.937	0.027
2382	FBgn0262737	mub	chr3L	+	21921053	21921327	21921056	21921327	21920902	21920987	2382	12,1,4	20,20,7	2,3,5	8,4,9	52	49	0.667036	1	0.361,0.045,0.35	0.191,0.414,0.344	-0.064
2383	FBgn0262737	mub	chr3L	+	21921053	21921327	21921092	21921327	21920902	21920987	2383	62,29,31	4,1,2	31,31,39	4,2,3	88	49	0.367337	1	0.896,0.942,0.896	0.812,0.896,0.879	0.049
2384	FBgn0262737	mub	chr3L	+	21921056	21921327	21921092	21921327	21920902	21920987	2384	70,48,34	4,1,2	37,32,43	4,2,3	85	49	0.271034	0.893179	0.91,0.965,0.907	0.842,0.902,0.892	0.049
2385	FBgn0262737	mub	chr3L	+	21922578	21932702	21925179	21932702	21921053	21921327	2385	50,58,72	209148175	66,67,58	227190161	98	49	0.882908	1	0.107,0.164,0.171	0.127,0.15,0.153	0.004
2387	FBgn0033464	CG1441	chr2R	-	9900975	9901154	9900975	9901151	9903164	9903287	2387	1,0,0	0,3,0	2,0,4	0,2,0	52	49	1	1	1.0,0.0,NA	1.0,0.0,1.0	-0.167
2388	FBgn0011656	Mef2	chr2R	-	9916117	9916912	9916117	9916891	9917937	9918353	2388	10,11,19	1,3,0	7,5,5	0,1,0	70	49	0.232574	0.821571	0.875,0.72,1.0	1.0,0.778,1.0	-0.061
2389	FBgn0011656	Mef2	chr2R	-	9918468	9918641	9918468	9918632	9918711	9918848	2389	34,40,24	1,0,1	17,17,19	0,0,0	58	49	1	1	0.966,1.0,0.953	1.0,1.0,1.0	-0.027
2391	FBgn0022382	Pka-R2	chr2R	-	10024050	10024359	10024050	10024202	10025849	10026042	2391	95,50,116	26,26,41	78,150,89	20,11,9	98	49	0.000222369	0.0115155	0.646,0.49,0.586	0.661,0.872,0.832	-0.214
2392	FBgn0033474	CG1407	chr2R	-	10031283	10031446	10031283	10031419	10031579	10031826	2392	1,4,0	0,3,4	5,5,4	1,1,1	76	49	0.0268557	0.232111	1.0,0.462,0.0	0.763,0.763,0.721	-0.262
2393	FBgn0033474	CG1407	chr2R	-	10031283	10031446	10031283	10031419	10031588	10031826	2393	2,5,2	2,6,6	4,4,3	5,6,1	76	49	0.491562	1	0.392,0.35,0.177	0.34,0.301,0.659	-0.127
2395	FBgn0000448	Hr3	chr2R	-	10209100	10209270	10209100	10209264	10209439	10209608	2395	34,18,21	3,9,5	16,22,11	13,8,4	55	49	0.0723577	0.426499	0.91,0.641,0.789	0.523,0.71,0.71	0.132
2396	FBgn0261698	SLO2	chr2R	-	10329043	10329229	10329043	10329220	10329301	10329413	2396	2,2,5	0,0,0	2,15,15	0,2,1	58	49	0.479547	1	1.0,1.0,1.0	1.0,0.864,0.927	0.07
2398	FBgn0050020	CG30020	chr2R	+	10891407	10892317	10891410	10892317	10890986	10891259	2398	5,3,10	1,0,0	9,4,4	0,0,0	52	49	1	1	0.825,1.0,1.0	1.0,1.0,1.0	-0.058
2401	FBgn0263102	psq	chr2R	+	10569806	10570142	10570073	10570142	10569221	10569378	2401	335298413	0,1,1	243217209	0,0,0	98	49	1	1	1.0,0.993,0.995	1.0,1.0,1.0	-0.004
2402	FBgn0263102	psq	chr2R	+	10612979	10613375	10612985	10613375	10612736	10612931	2402	10,11,9	25,16,15	6,7,5	6,9,14	55	49	0.771857	1	0.263,0.38,0.348	0.471,0.409,0.241	-0.043
2403	FBgn0037448	CG15186	chr3R	+	6478759	6479384	6478762	6479384	6478310	6478685	2403	2,1,1	1,4,0	1,5,2	2,3,0	52	49	0.761767	1	0.653,0.191,1.0	0.32,0.611,1.0	-0.029
2404	FBgn0037448	CG15186	chr3R	+	6484689	6484773	6484704	6484773	6478762	6479384	2404	11,12,21	0,0,1	19,14,10	2,0,0	64	49	1	1	1.0,1.0,0.941	0.879,1.0,1.0	0.021
2405	FBgn0037448	CG15186	chr3R	+	6484689	6484773	6484736	6484773	6478762	6479384	2405	26,29,40	4,3,6	27,24,21	12,7,8	96	49	0.00410477	0.0742921	0.768,0.831,0.773	0.535,0.636,0.573	0.209
2406	FBgn0037448	CG15186	chr3R	+	6484704	6484773	6484736	6484773	6478762	6479384	2406	15,17,20	4,3,6	10,10,11	12,7,8	81	49	0.00140453	0.0332095	0.694,0.774,0.668	0.335,0.464,0.454	0.294
2410	FBgn0050021	metro	chr2R	-	11227662	11227956	11227662	11227839	11228115	11228437	2410	4,3,5	8,11,4	6,5,4	13,12,8	98	49	0.782291	1	0.2,0.12,0.385	0.187,0.172,0.2	0.049
2411	FBgn0263077	CG43340	chr2R	+	7638052	7638372	7638119	7638372	7636894	7637193	2411	1,1,1	1,0,0	0,0,1	0,0,1	98	49	1	1	0.333,1.0,1.0	NA,NA,0.333	0.445
2412	FBgn0263077	CG43340	chr2R	+	7640831	7647677	7647305	7647677	7640116	7640617	2412	722690633	30,25,33	500505515	62,78,51	98	49	1.64968e-12	2.39204e-09	0.923,0.932,0.906	0.801,0.764,0.835	0.12
2417	FBgn0025865	Cortactin	chr3R	-	21063897	21064111	21063897	21064108	21064294	21064363	2417	1,0,0	8,9,4	0,0,2	5,8,5	52	49	1	1	0.105,0.0,0.0	0.0,0.0,0.274	-0.056
2418	FBgn0030648	CG6340	chrX	+	15483181	15483420	15483198	15483420	15482373	15482537	2418	14,8,15	23,7,18	8,6,8	6,10,10	66	49	0.886838	1	0.311,0.459,0.382	0.497,0.308,0.373	-0.009
2419	FBgn0034638	CG10433	chr2R	-	21605675	21606360	21605675	21606193	21606467	21606617	2419	29,30,25	1,3,4	25,34,62	2,5,8	98	49	0.391023	1	0.935,0.833,0.758	0.862,0.773,0.795	0.032
2420	FBgn0001105	Gbeta13F	chrX	+	15860988	15861492	15861223	15861492	15860114	15860250	2420	47,25,85	0,0,0	34,19,16	0,0,2	98	49	1	1	1.0,1.0,1.0	1.0,1.0,0.8	0.067
2421	FBgn0001105	Gbeta13F	chrX	+	15860988	15861492	15861235	15861492	15860114	15860250	2421	50,27,85	0,0,0	33,19,15	0,0,1	98	49	1	1	1.0,1.0,1.0	1.0,1.0,0.882	0.039
2422	FBgn0001105	Gbeta13F	chrX	+	15861223	15861492	15861235	15861492	15860114	15860250	2422	3,3,5	0,0,0	0,1,3	0,0,1	61	49	1	1	1.0,1.0,1.0	NA,1.0,0.707	0.147
2425	FBgn0010482	l(2)01289	chr2R	-	6726836	6728373	6726836	6728320	6728590	6729073	2425	0,0,2	0,0,0	1,0,0	0,1,0	98	49	1	1	NA,NA,1.0	1.0,0.0,NA	0.5
2426	FBgn0020493	Dad	chr3R	+	17055035	17055174	17055051	17055174	17054006	17054362	2426	4,8,12	29,19,36	12,10,10	12,15,20	65	49	0.0131741	0.156577	0.094,0.241,0.201	0.43,0.334,0.274	-0.167
2428	FBgn0033669	PI31	chr2R	-	11968283	11968512	11968283	11968479	11968739	11968850	2428	4,1,0	10,0,11	3,0,1	11,12,9	82	49	0.603271	1	0.193,1.0,0.0	0.14,0.0,0.062	0.33
2429	FBgn0032889	CG9331	chr2L	+	20825470	20826087	20825658	20826087	20824433	20824493	2429	1,0,1	0,0,0	2,1,0	1,0,0	98	49	1	1	1.0,NA,1.0	0.5,1.0,NA	0.25
2430	FBgn0032889	CG9331	chr2L	+	20825470	20826087	20825667	20826087	20824433	20824493	2430	2,0,1	0,1,2	1,1,0	0,1,0	98	49	1	1	1.0,0.0,0.2	1.0,0.333,NA	-0.267
2431	FBgn0032889	CG9331	chr2L	+	20825658	20826087	20825667	20826087	20824433	20824493	2431	1,0,0	0,1,2	1,0,0	0,1,0	58	49	1	1	1.0,0.0,0.0	1.0,0.0,NA	-0.167
2433	FBgn0027504	CG8878	chr2R	-	12149589	12150139	12149589	12150136	12150910	12151057	2433	9,1,4	20,5,22	1,2,7	7,9,8	52	49	0.767969	1	0.298,0.159,0.146	0.119,0.173,0.452	-0.047
2438	FBgn0030847	CG12991	chrX	+	17597385	17597926	17597397	17597926	17596809	17597320	2438	5,13,8	2,0,0	5,7,13	0,0,2	61	49	1	1	0.668,1.0,1.0	1.0,1.0,0.839	-0.057
2439	FBgn0030847	CG12991	chrX	+	17598246	17599314	17598267	17599314	17598010	17598184	2439	4,3,5	7,4,6	2,1,2	5,0,4	70	49	0.520254	1	0.286,0.344,0.368	0.219,1.0,0.259	-0.16
2441	FBgn0011592	fra	chr2R	+	12558417	12559078	12558444	12559078	12556572	12557775	2441	8,7,1	4,5,4	1,4,1	3,5,3	76	49	0.153126	0.642192	0.563,0.474,0.139	0.177,0.34,0.177	0.161
2442	FBgn0011592	fra	chr2R	+	12558417	12559078	12558870	12559078	12556572	12557775	2442	7,10,8	4,0,0	9,5,3	0,1,2	98	49	0.829098	1	0.467,1.0,1.0	1.0,0.714,0.429	0.108
2443	FBgn0011592	fra	chr2R	+	12558444	12559078	12558870	12559078	12556572	12557775	2443	9,14,12	4,0,0	12,9,6	0,1,2	98	49	0.64882	1	0.529,1.0,1.0	1.0,0.818,0.6	0.037
2450	FBgn0022764	Sin3A	chr2R	-	12580115	12580630	12580115	12580612	12581201	12581577	2450	35,36,40	72,62,81	26,42,41	80,70,86	67	49	0.550949	1	0.262,0.298,0.265	0.192,0.305,0.259	0.023
2451	FBgn0022764	Sin3A	chr2R	-	12581638	12581951	12581638	12581939	12582288	12583829	2451	7,9,10	31,17,31	11,22,24	26,28,30	61	49	0.0205746	0.198888	0.154,0.298,0.206	0.254,0.387,0.391	-0.125
2454	FBgn0033777	CG17574	chr2R	-	12849960	12850041	12849960	12850038	12850098	12850228	2454	0,0,0	4,5,2	1,0,0	3,2,5	52	49	1	1	0.0,0.0,0.0	0.239,0.0,0.0	-0.08
2461	FBgn0027079	ValRS	chr2R	+	13198960	13199184	13198973	13199184	13198849	13198919	2461	0,0,0	1,0,0	2,2,1	2,4,2	62	49	1	1	0.0,NA,NA	0.441,0.283,0.283	-0.336
2464	FBgn0026313	X11L	chrX	+	17601981	17602095	17601984	17602095	17601379	17601919	2464	9,5,13	10,6,11	21,17,13	3,7,11	52	49	0.0333831	0.265964	0.459,0.44,0.527	0.868,0.696,0.527	-0.222
2465	FBgn0026313	X11L	chrX	+	17603695	17603835	17603713	17603835	17603155	17603471	2465	6,3,3	4,3,2	6,3,3	4,3,1	67	49	0.80296	1	0.523,0.422,0.523	0.523,0.422,0.687	-0.055
2468	FBgn0052843	Dh31-R	chr2R	-	13267797	13269108	13267797	13269093	13269391	13269520	2468	0,0,0	0,2,0	0,0,2	0,0,0	64	49	1	1	NA,0.0,NA	NA,NA,1.0	-1
2469	FBgn0259221	ATP8A	chr2R	-	13416574	13416947	13416574	13416606	13418986	13419085	2469	54,28,58	0,0,1	51,34,20	3,4,4	98	49	1.0359e-05	0.000751027	1.0,1.0,0.967	0.895,0.81,0.714	0.183
2470	FBgn0259221	ATP8A	chr2R	-	13425512	13426239	13425512	13426038	13429788	13429895	2470	43,27,41	0,0,1	45,42,33	0,0,0	98	49	1	1	1.0,1.0,0.953	1.0,1.0,1.0	-0.016
2472	FBgn0036374	Spt20	chr3L	+	13508875	13509334	13509049	13509334	13506934	13508545	2472	23,5,16	3,0,0	9,12,11	2,0,0	98	49	0.595221	1	0.793,1.0,1.0	0.692,1.0,1.0	0.034
2474	FBgn0033897	Rcd1	chr2R	-	14149233	14149953	14149233	14149818	14150225	14150454	2474	2,3,0	19,8,6	0,0,0	6,4,3	98	49	0.208372	0.766877	0.05,0.158,0.0	0.0,0.0,0.0	0.069
2475	FBgn0000289	cg	chr2R	+	14177839	14178021	14177860	14178021	14176611	14176691	2475	7,6,7	2,3,0	6,7,5	0,1,1	70	49	0.0186975	0.192693	0.71,0.583,1.0	1.0,0.831,0.778	-0.105
2476	FBgn0000289	cg	chr2R	+	14177839	14178021	14177884	14178021	14176611	14176691	2476	20,24,15	20,21,25	9,16,21	15,7,16	94	49	0.431343	1	0.343,0.373,0.238	0.238,0.544,0.406	-0.078
2477	FBgn0000289	cg	chr2R	+	14177860	14178021	14177884	14178021	14176611	14176691	2477	15,21,8	20,21,25	3,10,17	15,7,16	73	49	0.831265	1	0.335,0.402,0.177	0.118,0.49,0.416	-0.037
2478	FBgn0000289	cg	chr2R	+	14177824	14178021	14177839	14178021	14177174	14177477	2478	0,4,5	1,0,0	6,9,9	0,0,1	64	49	1	1	0.0,1.0,1.0	1.0,1.0,0.873	-0.291
2480	FBgn0000289	cg	chr2R	+	14177824	14178021	14177884	14178021	14177174	14177477	2480	20,28,20	4,3,2	15,25,30	2,7,6	98	49	0.242431	0.838963	0.714,0.824,0.833	0.789,0.641,0.714	0.076
2482	FBgn0000289	cg	chr2R	+	14177839	14178021	14177884	14178021	14177174	14177477	2482	21,24,15	4,3,2	9,16,22	2,7,6	94	49	0.0853317	0.47046	0.732,0.807,0.796	0.701,0.544,0.657	0.144
2483	FBgn0000289	cg	chr2R	+	14177860	14178021	14177884	14178021	14177174	14177477	2483	13,18,8	4,3,2	3,9,16	2,7,6	73	49	0.0676303	0.409554	0.686,0.801,0.729	0.502,0.463,0.642	0.203
2484	FBgn0000289	cg	chr2R	+	14179108	14179254	14179111	14179254	14178893	14179041	2484	27,20,21	12,17,24	15,14,10	19,14,15	52	49	0.149195	0.63071	0.68,0.526,0.452	0.427,0.485,0.386	0.12
2485	FBgn0263397	Ih	chr2R	+	14292228	14292381	14292243	14292381	14292045	14292182	2485	15,13,3	1,7,5	1,15,5	7,4,3	64	49	0.352301	1	0.92,0.587,0.315	0.099,0.742,0.561	0.14
2486	FBgn0033929	Tfb1	chr2R	+	14363244	14363513	14363251	14363513	14363047	14363078	2486	0,2,2	0,0,2	4,1,0	0,0,1	56	49	1	1	NA,1.0,0.467	1.0,1.0,0.0	0.067
2491	FBgn0261854	aPKC	chr2R	-	14951634	14952589	14951634	14952568	14953086	14953655	2491	6,14,12	8,16,10	8,6,11	10,5,4	70	49	0.425007	1	0.344,0.38,0.457	0.359,0.457,0.658	-0.098
2493	FBgn0262733	Src64B	chr3L	-	4625209	4625393	4625209	4625328	4625936	4626132	2493	7,2,4	0,0,1	6,6,2	0,1,0	98	49	1	1	1.0,1.0,0.667	1.0,0.75,1.0	-0.028
2495	FBgn0015371	chn	chr2R	+	15140377	15140677	15140470	15140677	15139078	15140095	2495	23,20,15	13,12,17	26,17,20	17,10,9	98	49	0.441795	1	0.469,0.455,0.306	0.433,0.459,0.526	-0.063
2497	FBgn0015371	chn	chr2R	+	15140973	15141300	15140982	15141300	15140470	15140677	2497	2,3,3	2,0,2	2,2,1	0,1,0	58	49	0.0389972	0.296052	0.458,1.0,0.559	1.0,0.628,1.0	-0.204

### Sheet: A5SS
ID	GeneID	geneSymbol	chr	strand	longExonStart_0base	longExonEnd	shortES	shortEE	flankingES	flankingEE	ID	IJC_SAMPLE_1	SJC_SAMPLE_1	IJC_SAMPLE_2	SJC_SAMPLE_2	IncFormLen	SkipFormLen	PValue	FDR	IncLevel1	IncLevel2	IncLevelDifference
0	FBgn0039924	PIP4K	chr4	-	1196707	1196848	1196757	1196848	1195841	1196091	0	2,1,5	5,0,1	8,4,2	6,5,0	98	49	0.903754	1	0.167,1.0,0.714	0.4,0.286,1.0	0.065
1	FBgn0039924	PIP4K	chr4	-	1196707	1196848	1196757	1196848	1196319	1196477	1	22,7,28	32,21,76	19,24,18	16,24,26	98	49	0.00723521	0.0933093	0.256,0.143,0.156	0.373,0.333,0.257	-0.136
2	FBgn0025741	PlexA	chr4	-	1026769	1027101	1026962	1027101	1022241	1023680	2	32,17,28	31,21,26	18,29,20	28,34,25	98	49	0.299447	0.963796	0.34,0.288,0.35	0.243,0.299,0.286	0.05
3	FBgn0019650	toy	chr4	+	1004157	1004412	1004157	1004373	1004469	1004618	3	110,94,116	1,1,1	98,103,73	1,1,3	88	49	0.735006	1	0.984,0.981,0.985	0.982,0.983,0.931	0.018
4	FBgn0025726	unc-13	chr4	-	898392	903282	902825	903282	885759	885891	4	905687860	2,3,1	494623578	1,2,3	98	49	1	1	0.996,0.991,0.998	0.996,0.994,0.99	0.002
5	FBgn0051992	gw	chr4	-	659559	659983	659877	659983	657901	658508	5	97,87,120	2,6,5	63,109,58	2,1,0	98	49	0.00390398	0.0572584	0.96,0.879,0.923	0.94,0.982,1.0	-0.053
6	FBgn0051992	gw	chr4	-	659559	659983	659920	659983	657901	658508	6	86,72,91	2,2,2	50,82,41	2,7,2	98	49	0.0400729	0.299581	0.956,0.947,0.958	0.926,0.854,0.911	0.057
7	FBgn0051992	gw	chr4	-	659877	659983	659920	659983	657901	658508	7	13,13,12	2,2,2	4,3,1	2,7,2	92	49	0.000233291	0.00954421	0.776,0.776,0.762	0.516,0.186,0.21	0.467
9	FBgn0051998	CG31998	chr4	-	205658	205945	205740	205945	204639	204792	9	26,16,29	28,16,43	11,22,9	18,8,10	98	49	0.43168	1	0.317,0.333,0.252	0.234,0.579,0.31	-0.074
10	FBgn0039890	ABCD	chr4	-	193544	193829	193672	193829	188577	189248	10	29,19,30	8,6,2	13,10,3	10,4,10	98	49	0.00238163	0.0426112	0.644,0.613,0.882	0.394,0.556,0.13	0.353
11	FBgn0039890	ABCD	chr4	-	193544	193829	193672	193829	189997	190061	11	24,17,28	4,0,4	10,10,3	4,5,5	98	49	0.00115673	0.027731	0.75,1.0,0.778	0.556,0.5,0.231	0.414
12	FBgn0039890	ABCD	chr4	-	193544	193829	193672	193829	191308	191386	12	25,17,29	5,0,3	10,9,3	1,2,1	98	49	0.708976	1	0.714,1.0,0.829	0.833,0.692,0.6	0.139
13	FBgn0085432	pan	chr4	+	69325	69981	69325	69849	72320	72335	13	251196241	14,9,15	131,203,97	11,12,10	98	49	0.228638	0.834109	0.9,0.916,0.889	0.856,0.894,0.829	0.042
14	FBgn0085432	pan	chr4	+	69325	69981	69325	69849	75067	75165	14	146103130	1,0,0	67,111,50	0,0,0	98	49	1	1	0.986,1.0,1.0	1.0,1.0,1.0	-0.005
17	FBgn0032957	CG2225	chr2L	-	21677117	21677530	21677498	21677530	21672856	21673272	17	33,18,21	5,6,8	30,29,27	2,1,2	98	49	0.000479706	0.01631	0.767,0.6,0.568	0.882,0.935,0.871	-0.251
18	FBgn0032956	Cul2	chr2L	+	21658734	21658961	21658734	21658854	21659094	21659272	18	39,41,62	12,6,20	50,37,18	5,6,6	98	49	0.200794	0.766638	0.619,0.774,0.608	0.833,0.755,0.6	-0.062
19	FBgn0032938	CG8671	chr2L	+	21262955	21263179	21262955	21263123	21263647	21263786	19	2,0,3	16,16,10	7,2,2	11,8,19	98	49	0.0624009	0.384879	0.059,0.0,0.13	0.241,0.111,0.05	-0.071
20	FBgn0250867	CG42238	chr2L	-	21028634	21028681	21028636	21028681	20993232	20993377	20	0,0,1	1,4,0	0,0,1	0,0,0	51	49	1	1	0.0,0.0,1.0	NA,NA,1.0	-0.667
21	FBgn0032901	sky	chr2L	-	20918638	20918931	20918798	20918931	20916904	20917120	21	20,10,13	11,9,9	13,19,11	6,7,2	98	49	0.0870509	0.468896	0.476,0.357,0.419	0.52,0.576,0.733	-0.192
33	FBgn0032721	CG10602	chr2L	-	18857541	18857679	18857587	18857679	18857176	18857403	33	3,1,0	3,3,2	5,1,0	6,1,0	95	49	1	1	0.34,0.147,0.0	0.301,0.34,NA	-0.158
36	FBgn0032681	CG10283	chr2L	-	18475329	18476334	18475335	18476334	18475153	18475273	36	0,0,0	54,59,43	1,0,0	51,45,38	55	49	1	1	0.0,0.0,0.0	0.017,0.0,0.0	-0.006
40	FBgn0032601	yellow-b	chr2L	+	16754335	16754578	16754335	16754398	16755682	16755963	40	4,0,0	0,0,0	0,0,1	0,0,2	98	49	1	1	1.0,NA,NA	NA,NA,0.2	0.8
41	FBgn0032600	BuGZ	chr2L	+	16743404	16743570	16743404	16743564	16743759	16744067	41	368331377	2,0,0	280223195	1,0,0	55	49	1	1	0.994,1.0,1.0	0.996,1.0,1.0	-0.001
42	FBgn0027779	VhaSFD	chr2L	-	16724057	16724171	16724068	16724171	16723231	16723897	42	369236351	1,0,2	443372429	0,0,0	60	49	1	1	0.997,1.0,0.993	1.0,1.0,1.0	-0.003
43	FBgn0001987	Gli	chr2L	-	15762195	15762758	15762568	15762758	15760401	15760574	43	2,1,1	2,0,7	3,12,0	1,2,3	98	49	0.161147	0.684874	0.333,1.0,0.067	0.6,0.75,0.0	0.017
44	FBgn0001987	Gli	chr2L	-	15762195	15762758	15762688	15762758	15760401	15760574	44	6,3,2	0,0,0	5,12,9	2,1,0	98	49	0.857763	1	1.0,1.0,1.0	0.556,0.857,1.0	0.196
45	FBgn0001987	Gli	chr2L	-	15762568	15762758	15762688	15762758	15760401	15760574	45	8,3,9	0,0,0	6,12,12	2,1,0	98	49	1	1	1.0,1.0,1.0	0.6,0.857,1.0	0.181
46	FBgn0261268	Cul3	chr2L	-	15271322	15272024	15271833	15272024	15270904	15271143	46	18,13,17	13,18,19	19,12,9	17,13,14	98	49	0.836604	1	0.409,0.265,0.309	0.358,0.316,0.243	0.022
47	FBgn0001978	stc	chr2L	+	15113479	15114234	15113479	15114213	15114299	15115753	47	0,0,0	2,2,2	1,1,3	8,2,5	70	49	0.0217144	0.201326	0.0,0.0,0.0	0.08,0.259,0.296	-0.212
48	FBgn0001978	stc	chr2L	+	15113479	15114234	15113479	15114213	15114311	15115753	48	0,0,0	1,0,0	1,0,2	1,0,0	70	49	1	1	0.0,NA,NA	0.412,NA,1.0	-0.706
50	FBgn0028875	nAChRalpha5	chr2L	+	14040169	14040394	14040169	14040221	14041320	14042234	50	3,6,1	1,0,0	4,7,6	0,0,0	98	49	1	1	0.6,1.0,1.0	1.0,1.0,1.0	-0.133
51	FBgn0028875	nAChRalpha5	chr2L	+	14040169	14040465	14040169	14040221	14041320	14042234	51	3,3,2	1,0,0	6,5,5	0,0,0	98	49	1	1	0.6,1.0,1.0	1.0,1.0,1.0	-0.133
52	FBgn0028875	nAChRalpha5	chr2L	+	14040169	14040465	14040169	14040394	14041320	14042234	52	3,0,2	2,3,0	5,5,5	1,5,3	98	49	0.339183	1	0.429,0.0,1.0	0.714,0.333,0.455	-0.024
54	FBgn0032516	Ing5	chr2L	-	13386487	13386690	13386529	13386690	13386098	13386257	54	2,0,5	1,1,1	4,4,2	0,0,0	91	49	0.339068	1	0.519,0.0,0.729	1.0,1.0,1.0	-0.584
59	FBgn0264894	CG44085	chr2L	+	13271295	13271972	13271295	13271627	13272233	13273048	59	3,0,0	0,0,2	0,4,1	0,0,0	98	49	1	1	1.0,NA,0.0	NA,1.0,1.0	-0.5
61	FBgn0032475	Sfmbt	chr2L	-	13171312	13171665	13171381	13171665	13169648	13170784	61	12,2,12	1,0,0	25,20,14	1,0,0	98	49	1	1	0.857,1.0,1.0	0.926,1.0,1.0	-0.023
62	FBgn0262160	CG9932	chr2L	-	13026528	13027744	13027344	13027744	13021867	13025497	62	84,89,89	1,3,3	61,42,63	3,6,1	98	49	0.138989	0.632505	0.977,0.937,0.937	0.91,0.778,0.969	0.065
63	FBgn0262160	CG9932	chr2L	-	13026528	13027744	13027065	13027744	13022670	13025497	63	51,53,38	0,0,0	52,36,43	2,1,2	98	49	0.0638444	0.384879	1.0,1.0,1.0	0.929,0.947,0.915	0.07
64	FBgn0265262	Vha68-1	chr2L	-	13003973	13004107	13004040	13004107	13003583	13003715	64	1,0,1	23,33,42	0,0,0	28,20,28	98	49	1	1	0.021,0.0,0.012	0.0,0.0,0.0	0.011
71	FBgn0027081	ThrRS	chr2L	+	12103750	12104056	12103750	12103834	12104491	12104552	71	7,7,7	3,0,0	3,10,8	1,0,3	98	49	0.613192	1	0.538,1.0,1.0	0.6,1.0,0.571	0.122
72	FBgn0032397	Tom70	chr2L	-	12038292	12038511	12038371	12038511	12037154	12038170	72	1,0,2	4,3,15	6,0,0	2,4,2	98	49	0.509156	1	0.111,0.0,0.062	0.6,0.0,0.0	-0.142
73	FBgn0020309	crol	chr2L	-	11802286	11803674	11802370	11803674	11800154	11800322	73	54,52,48	2,2,4	80,57,58	4,4,2	98	49	0.884705	1	0.931,0.929,0.857	0.909,0.877,0.935	-0.001
77	FBgn0264442	ab	chr2L	+	11210677	11210747	11210677	11210725	11211767	11211963	77	0,1,0	0,0,6	0,0,0	5,3,1	71	49	1	1	NA,1.0,0.0	0.0,0.0,0.0	0.5
78	FBgn0264442	ab	chr2L	+	11210677	11210773	11210677	11210725	11211767	11211963	78	0,0,1	0,0,6	0,0,0	5,3,1	97	49	1	1	NA,NA,0.078	0.0,0.0,0.0	0.078
80	FBgn0264442	ab	chr2L	+	11236203	11236828	11236203	11236798	11236929	11237220	80	0,3,4	4,3,2	1,7,0	3,5,2	79	49	0.874803	1	0.0,0.383,0.554	0.171,0.465,0.0	0.1
81	FBgn0041781	SCAR	chr2L	+	10976771	10977070	10976771	10976968	10977897	10978706	81	6,9,9	11,11,7	10,24,11	13,16,11	98	49	0.395656	1	0.214,0.29,0.391	0.278,0.429,0.333	-0.048
84	FBgn0053129	CG33129	chr2L	-	10967855	10968166	10968133	10968166	10966501	10966621	84	12,14,4	0,0,0	12,15,16	0,0,2	98	49	1	1	1.0,1.0,1.0	1.0,1.0,0.8	0.067
85	FBgn0053129	CG33129	chr2L	-	10968104	10968166	10968133	10968166	10966501	10966621	85	0,3,1	0,0,0	2,2,0	0,0,2	78	49	1	1	NA,1.0,1.0	1.0,1.0,0.0	0.333
89	FBgn0032264	Lip4	chr2L	+	10530313	10530675	10530313	10530669	10530855	10531560	89	1,0,0	0,0,1	0,1,0	0,3,0	55	49	1	1	1.0,NA,0.0	NA,0.229,NA	0.271
90	FBgn0051716	Cnot4	chr2L	+	10396715	10396921	10396715	10396849	10398034	10398219	90	37,22,35	3,2,2	19,17,13	1,0,0	98	49	0.00275632	0.0468574	0.86,0.846,0.897	0.905,1.0,1.0	-0.101
91	FBgn0051716	Cnot4	chr2L	+	10396715	10396982	10396715	10396849	10398034	10398219	91	84,67,103	3,2,2	55,46,30	1,0,0	98	49	0.0405039	0.299969	0.933,0.944,0.963	0.965,1.0,1.0	-0.042
92	FBgn0051716	Cnot4	chr2L	+	10396715	10396982	10396715	10396921	10398034	10398219	92	48,46,69	1,0,1	36,30,17	0,1,0	98	49	1	1	0.96,1.0,0.972	1.0,0.937,1.0	-0.002
94	FBgn0051716	Cnot4	chr2L	+	10398653	10398749	10398653	10398740	10399316	10399535	94	1,1,0	7,6,6	3,2,0	4,3,10	58	49	1	1	0.108,0.123,0.0	0.388,0.36,0.0	-0.172
95	FBgn0051716	Cnot4	chr2L	+	10399594	10399688	10399594	10399676	10399767	10400679	95	6,4,5	4,8,3	12,13,11	6,0,0	61	49	0.000776815	0.0215206	0.546,0.287,0.572	0.616,1.0,1.0	-0.404
96	FBgn0051716	Cnot4	chr2L	+	10399594	10399712	10399594	10399676	10399767	10400679	96	24,7,8	4,8,3	20,12,19	6,0,0	85	49	0.0108377	0.116132	0.776,0.335,0.606	0.658,1.0,1.0	-0.314
97	FBgn0051716	Cnot4	chr2L	+	10399594	10399712	10399594	10399688	10399767	10400679	97	23,6,7	5,3,4	15,7,11	7,8,3	73	49	0.356646	1	0.755,0.573,0.54	0.59,0.37,0.711	0.066
100	FBgn0024320	Npc1a	chr2L	-	10217340	10217533	10217352	10217533	10216860	10217180	100	9,3,3	3,2,0	6,1,10	3,3,4	61	49	0.184587	0.744317	0.707,0.546,1.0	0.616,0.211,0.668	0.253
101	FBgn0024320	Npc1a	chr2L	-	10219878	10220952	10220692	10220952	10218778	10218889	101	18,11,15	9,21,16	21,11,13	12,26,14	98	49	0.805538	1	0.5,0.208,0.319	0.467,0.175,0.317	0.023
102	FBgn0024320	Npc1a	chr2L	-	10219878	10220952	10220796	10220952	10218778	10218889	102	15,21,15	0,0,3	32,23,21	3,0,3	98	49	0.140312	0.632505	1.0,1.0,0.714	0.842,1.0,0.778	0.031
103	FBgn0024320	Npc1a	chr2L	-	10219878	10220952	10220834	10220952	10218778	10218889	103	17,21,16	2,0,1	36,26,19	0,0,5	98	49	0.506801	1	0.81,1.0,0.889	1.0,1.0,0.655	0.015
104	FBgn0024320	Npc1a	chr2L	-	10219878	10220952	10220868	10220952	10218778	10218889	104	16,19,12	4,4,6	33,21,16	3,2,0	98	49	0.00221435	0.0414083	0.667,0.704,0.5	0.846,0.84,1.0	-0.272
105	FBgn0024320	Npc1a	chr2L	-	10220692	10220952	10220796	10220952	10218778	10218889	105	19,39,26	0,0,3	40,48,29	3,0,3	98	49	0.136492	0.632505	1.0,1.0,0.812	0.87,1.0,0.829	0.038
106	FBgn0024320	Npc1a	chr2L	-	10220692	10220952	10220834	10220952	10218778	10218889	106	26,42,32	2,0,1	48,52,33	0,0,5	98	49	0.560798	1	0.867,1.0,0.941	1.0,1.0,0.767	0.014
107	FBgn0024320	Npc1a	chr2L	-	10220692	10220952	10220868	10220952	10218778	10218889	107	25,40,28	4,4,6	45,47,30	3,2,0	98	49	0.00289896	0.0487286	0.758,0.833,0.7	0.882,0.922,1.0	-0.171
108	FBgn0024320	Npc1a	chr2L	-	10220796	10220952	10220834	10220952	10218778	10218889	108	7,3,9	2,0,1	12,6,7	0,0,5	87	49	0.508191	1	0.663,1.0,0.835	1.0,1.0,0.441	0.019
109	FBgn0024320	Npc1a	chr2L	-	10220796	10220952	10220868	10220952	10218778	10218889	109	7,3,9	4,4,6	13,6,8	3,2,0	98	49	0.00964458	0.109305	0.467,0.273,0.429	0.684,0.6,1.0	-0.372
110	FBgn0024320	Npc1a	chr2L	-	10220834	10220952	10220868	10220952	10218778	10218889	110	2,0,1	4,4,6	1,0,6	3,2,0	83	49	0.104368	0.534708	0.228,0.0,0.09	0.164,0.0,1.0	-0.282
114	FBgn0032156	CG13124	chr2L	-	9908307	9908633	9908424	9908633	9907607	9907783	114	3,7,5	6,6,4	5,3,0	3,1,2	98	49	0.931577	1	0.2,0.368,0.385	0.455,0.6,0.0	-0.034
115	FBgn0032156	CG13124	chr2L	-	9908307	9908633	9908531	9908633	9907607	9907783	115	19,11,17	0,0,2	17,12,12	0,0,0	98	49	1	1	1.0,1.0,0.81	1.0,1.0,1.0	-0.063
116	FBgn0032156	CG13124	chr2L	-	9908424	9908633	9908531	9908633	9907607	9907783	116	25,17,18	0,0,2	18,13,14	0,0,0	98	49	1	1	1.0,1.0,0.818	1.0,1.0,1.0	-0.061
117	FBgn0032156	CG13124	chr2L	-	9908307	9908633	9908424	9908633	9907607	9907847	117	3,7,5	0,0,2	7,3,0	1,1,0	98	49	1	1	1.0,1.0,0.556	0.778,0.6,NA	0.163
118	FBgn0032156	CG13124	chr2L	-	9908307	9908633	9908531	9908633	9907607	9907847	118	19,11,17	0,0,2	19,12,12	1,0,0	98	49	1	1	1.0,1.0,0.81	0.905,1.0,1.0	-0.032
119	FBgn0032156	CG13124	chr2L	-	9908424	9908633	9908531	9908633	9907607	9907847	119	19,11,16	0,0,2	16,13,12	1,0,0	98	49	1	1	1.0,1.0,0.8	0.889,1.0,1.0	-0.03
120	FBgn0004867	RpS2	chr2L	-	9897211	9897521	9897472	9897521	9896264	9897131	120	0,0,1	12,15,20	0,3,2	21,24,38	98	49	0.598249	1	0.0,0.0,0.024	0.0,0.059,0.026	-0.02
121	FBgn0000273	Pka-C1	chr2L	-	9698701	9699297	9699114	9699297	9696190	9698233	121	23,19,26	56,44,66	26,39,21	31,27,30	98	49	0.000556971	0.0173589	0.17,0.178,0.165	0.295,0.419,0.259	-0.153
122	FBgn0032135	GlcAT-S	chr2L	+	9616835	9617840	9616835	9617609	9621144	9621417	122	2,3,7	0,4,1	1,9,6	5,3,4	98	49	0.191886	0.759052	1.0,0.273,0.778	0.091,0.6,0.429	0.31
123	FBgn0032120	CG33298	chr2L	+	9495473	9495711	9495473	9495656	9496144	9496255	123	16,13,22	3,2,3	16,16,22	2,5,1	98	49	0.672007	1	0.727,0.765,0.786	0.8,0.615,0.917	-0.018
124	FBgn0032120	CG33298	chr2L	+	9495473	9496255	9495473	9495656	9503592	9504813	124	44,39,60	0,0,1	39,36,48	0,0,0	98	49	1	1	1.0,1.0,0.968	1.0,1.0,1.0	-0.011
125	FBgn0032120	CG33298	chr2L	+	9519393	9519534	9519393	9519479	9519719	9520696	125	7,6,4	1,6,2	4,2,10	6,4,4	98	49	0.292151	0.954276	0.778,0.333,0.5	0.25,0.2,0.556	0.202
126	FBgn0011747	Ank	chr4	-	129554	129754	129669	129754	129321	129442	126	24,25,36	20,11,29	21,18,9	21,15,6	98	49	0.445675	1	0.375,0.532,0.383	0.333,0.375,0.429	0.051
129	FBgn0027932	Akap200	chr2L	+	8427614	8429462	8427614	8428067	8430280	8430977	129	4,8,10	2,1,0	20,8,12	0,2,1	98	49	0.825233	1	0.5,0.8,1.0	1.0,0.667,0.857	-0.075
130	FBgn0264953	Piezo	chr2L	+	8163072	8163518	8163072	8163457	8173015	8173209	130	105,87,125	0,0,0	105155135	0,0,1	98	49	1	1	1.0,1.0,1.0	1.0,1.0,0.985	0.005
132	FBgn0261822	Bsg	chr2L	+	8083419	8083636	8083419	8083521	8089184	8089736	132	87,59,68	18,10,11	70,78,79	7,14,14	98	49	0.510533	1	0.707,0.747,0.756	0.833,0.736,0.738	-0.032
133	FBgn0261822	Bsg	chr2L	+	8088303	8088516	8088303	8088453	8089184	8089736	133	40,46,35	7,2,6	31,34,43	0,11,5	98	49	0.895349	1	0.741,0.92,0.745	1.0,0.607,0.811	-0.004
134	FBgn0261822	Bsg	chr2L	+	8083419	8083636	8083419	8083521	8089393	8089736	134	86,54,67	1,0,0	69,74,77	0,0,0	98	49	1	1	0.977,1.0,1.0	1.0,1.0,1.0	-0.008
135	FBgn0261822	Bsg	chr2L	+	8088303	8088516	8088303	8088453	8089393	8089736	135	39,44,33	1,0,1	31,33,43	0,0,1	98	49	1	1	0.951,1.0,0.943	1.0,1.0,0.956	-0.021
136	FBgn0044323	Cka	chr2L	+	8030720	8031035	8030720	8030839	8032059	8032641	136	13,13,12	23,14,15	6,8,5	2,8,1	98	49	0.0750478	0.423666	0.22,0.317,0.286	0.6,0.333,0.714	-0.275
137	FBgn0044323	Cka	chr2L	+	8031009	8031575	8031009	8031308	8032059	8032641	137	24,9,26	15,10,7	18,27,5	6,7,5	98	49	0.45827	1	0.444,0.31,0.65	0.6,0.659,0.333	-0.063
139	FBgn0027515	CG7115	chr2L	+	7821534	7822056	7821534	7821648	7822641	7823100	139	9,13,12	0,0,0	12,13,7	0,0,2	98	49	1	1	1.0,1.0,1.0	1.0,1.0,0.636	0.121
146	FBgn0262872	milt	chr2L	+	7037822	7038366	7037822	7038278	7040472	7040780	146	18,15,27	41,37,56	15,19,13	41,28,32	98	49	0.898022	1	0.18,0.169,0.194	0.155,0.253,0.169	-0.011
147	FBgn0031883	Caper	chr2L	+	7032720	7032839	7032720	7032835	7032903	7033018	147	15,13,20	0,0,0	1,5,6	1,0,0	53	49	1	1	1.0,1.0,1.0	0.48,1.0,1.0	0.173
148	FBgn0031883	Caper	chr2L	+	7034764	7034912	7034764	7034910	7035406	7035561	148	3,7,3	1,2,0	1,2,4	0,0,1	51	49	0.859537	1	0.742,0.771,1.0	1.0,1.0,0.794	-0.094
154	FBgn0051635	CG31635	chr2L	-	6647421	6649114	6649029	6649114	6645971	6646947	154	15,20,28	2,3,6	23,20,15	1,2,0	98	49	0.00305448	0.0497192	0.789,0.769,0.7	0.92,0.833,1.0	-0.165
155	FBgn0051635	CG31635	chr2L	-	6647920	6648145	6647950	6648145	6645971	6646947	155	6,0,6	1,0,1	4,3,6	4,0,0	79	49	1	1	0.788,NA,0.788	0.383,1.0,1.0	-0.006
156	FBgn0051635	CG31635	chr2L	-	6647920	6648145	6647997	6648145	6645971	6646947	156	20,13,27	4,0,0	13,20,23	0,0,0	98	49	0.238178	0.844348	0.714,1.0,1.0	1.0,1.0,1.0	-0.095
157	FBgn0051635	CG31635	chr2L	-	6647950	6648145	6647997	6648145	6645971	6646947	157	15,13,22	4,0,0	13,17,17	0,0,0	96	49	0.354109	1	0.657,1.0,1.0	1.0,1.0,1.0	-0.114
158	FBgn0051635	CG31635	chr2L	-	6648945	6649114	6649029	6649114	6645971	6646947	158	6,8,13	2,3,6	12,10,11	1,2,0	98	49	0.001106	0.0271242	0.6,0.571,0.52	0.857,0.714,1.0	-0.293
159	FBgn0259749	mmy	chr2L	-	6473630	6473904	6473649	6473904	6471327	6471714	159	6,10,7	1,0,0	7,4,4	0,0,0	68	49	1	1	0.812,1.0,1.0	1.0,1.0,1.0	-0.063
161	FBgn0265778	PDZ-GEF	chr2L	+	6323766	6324118	6323766	6323993	6325172	6325297	161	75,43,89	3,1,0	39,42,41	0,1,0	98	49	0.443426	1	0.926,0.956,1.0	1.0,0.955,1.0	-0.024
162	FBgn0265778	PDZ-GEF	chr2L	+	6330122	6330718	6330122	6330563	6330770	6330886	162	46,38,36	6,6,5	26,12,20	1,1,0	98	49	1	1	0.793,0.76,0.783	0.929,0.857,1.0	-0.15
163	FBgn0031769	CG9135	chr2L	+	6050838	6051067	6050838	6050921	6051616	6052022	163	3,8,3	0,3,0	0,0,5	3,0,2	98	49	1	1	1.0,0.571,1.0	0.0,NA,0.556	0.579
166	FBgn0000308	chic	chr2L	-	5979939	5980101	5979959	5980101	5979411	5979704	166	82,88,39	0,0,0	121241238	1,3,0	69	49	1	1	1.0,1.0,1.0	0.988,0.983,1.0	0.01
167	FBgn0000308	chic	chr2L	-	5980846	5981018	5980950	5981018	5979411	5979704	167	4,0,1	4,11,14	1,8,3	29,25,29	98	49	0.620962	1	0.333,0.0,0.034	0.017,0.138,0.049	0.054
168	FBgn0000308	chic	chr2L	-	5980846	5981018	5980952	5981018	5979411	5979704	168	4,0,1	0,0,1	1,8,3	5,1,6	98	49	1	1	1.0,NA,0.333	0.091,0.8,0.2	0.303
169	FBgn0000308	chic	chr2L	-	5980950	5981018	5980952	5981018	5979411	5979704	169	4,11,14	0,0,1	29,25,29	5,1,6	51	49	0.000373051	0.0132877	1.0,1.0,0.931	0.848,0.96,0.823	0.1
173	FBgn0046704	Liprin-alpha	chr2L	+	6723902	6724177	6723902	6724084	6724826	6725096	173	16,17,5	30,18,17	17,14,14	25,25,21	98	49	0.746603	1	0.211,0.321,0.128	0.254,0.219,0.25	-0.021
174	FBgn0046704	Liprin-alpha	chr2L	+	6724177	6724393	6724177	6724389	6724826	6725096	174	1,0,0	2,0,1	0,0,0	1,0,2	53	49	1	1	0.316,NA,0.0	0.0,NA,0.0	0.158
175	FBgn0046704	Liprin-alpha	chr2L	+	6727193	6727334	6727193	6727322	6727862	6728780	175	3,2,3	2,2,1	5,2,2	1,2,1	61	49	0.533131	1	0.546,0.445,0.707	0.801,0.445,0.616	-0.055
178	FBgn0031702	fusl	chr2L	-	5335458	5336170	5335663	5336170	5331721	5332850	178	0,1,0	2,0,0	0,1,0	0,2,0	98	49	1	1	0.0,1.0,NA	NA,0.2,NA	0.3
180	FBgn0031702	fusl	chr2L	-	5335612	5336170	5335663	5336170	5331721	5332850	180	0,0,0	2,0,0	0,1,0	0,2,0	98	49	1	1	0.0,NA,NA	NA,0.2,NA	-0.2
185	FBgn0000299	Col4a1	chr2L	+	5029608	5029810	5029608	5029746	5030136	5030237	185	2,0,5	0,2,0	1,1,0	0,0,0	98	49	1	1	1.0,0.0,1.0	1.0,1.0,NA	-0.333
186	FBgn0010607	l(2)05714	chr2L	-	4971053	4971485	4971086	4971485	4970134	4970784	186	0,0,1	1,0,1	1,3,0	2,0,0	82	49	1	1	0.0,NA,0.374	0.23,1.0,NA	-0.428
188	FBgn0041150	hoe1	chr2L	-	4928197	4928393	4928243	4928393	4925828	4926346	188	2,1,3	0,0,0	0,0,0	0,0,2	95	49	1	1	1.0,1.0,1.0	NA,NA,0.0	1
189	FBgn0041150	hoe1	chr2L	-	4928227	4928393	4928243	4928393	4925828	4926346	189	1,1,1	0,0,0	0,0,0	0,0,2	65	49	1	1	1.0,1.0,1.0	NA,NA,0.0	1
191	FBgn0000286	Cf2	chr2L	-	4880293	4880472	4880377	4880472	4877109	4879196	191	36,23,12	7,8,2	16,17,19	2,5,4	98	49	0.711023	1	0.72,0.59,0.75	0.8,0.63,0.704	-0.025
192	FBgn0000286	Cf2	chr2L	-	4882864	4883107	4882888	4883107	4881214	4882492	192	23,18,19	1,3,2	19,5,8	4,4,5	73	49	0.00428893	0.0605305	0.939,0.801,0.864	0.761,0.456,0.518	0.29
193	FBgn0031637	mxt	chr2L	-	4847163	4847295	4847238	4847295	4845641	4846216	193	0,2,0	4,4,4	1,4,0	5,0,4	98	49	0.0845246	0.461492	0.0,0.2,0.0	0.091,1.0,0.0	-0.297
198	FBgn0022153	l(2)k05819	chr2L	+	4396009	4396172	4396009	4396127	4396809	4396906	198	2,3,3	5,7,4	1,7,1	10,8,6	94	49	0.909969	1	0.173,0.183,0.281	0.05,0.313,0.08	0.065
200	FBgn0020762	Atet	chr2L	+	4333912	4334439	4333912	4334104	4336449	4336957	200	85,85,77	0,1,3	107,100,80	1,1,0	98	49	0.569454	1	1.0,0.977,0.928	0.982,0.98,1.0	-0.019
201	FBgn0051961	TBCC	chr2L	-	4187566	4187793	4187710	4187793	4186249	4187499	201	3,1,6	1,0,0	3,5,1	0,2,3	98	49	0.000964479	0.0248769	0.6,1.0,1.0	1.0,0.556,0.143	0.3
202	FBgn0026147	TTLL4A	chr2L	+	10989655	10989874	10989655	10989870	10990095	10990783	202	20,17,22	8,6,12	21,19,12	11,7,8	53	49	0.730564	1	0.698,0.724,0.629	0.638,0.715,0.581	0.039
203	FBgn0026147	TTLL4A	chr2L	+	10989655	10989874	10989655	10989870	10991058	10991885	203	6,8,4	14,13,11	10,10,6	20,12,8	53	49	0.378366	1	0.284,0.363,0.252	0.316,0.435,0.409	-0.087
204	FBgn0004893	bowl	chr2L	+	3771699	3771784	3771699	3771754	3772460	3772694	204	0,0,0	1,0,0	0,0,2	0,0,0	79	49	1	1	0.0,NA,NA	NA,NA,1.0	-1
205	FBgn0004893	bowl	chr2L	+	3771699	3771867	3771699	3771754	3772460	3772694	205	0,0,0	1,0,0	2,1,3	0,0,0	98	49	1	1	0.0,NA,NA	1.0,1.0,1.0	-1
206	FBgn0004893	bowl	chr2L	+	3771699	3771873	3771699	3771754	3772460	3772694	206	0,0,1	1,0,0	2,1,3	0,0,0	98	49	1	1	0.0,NA,1.0	1.0,1.0,1.0	-0.5
208	FBgn0004893	bowl	chr2L	+	3771699	3771873	3771699	3771784	3772460	3772694	208	0,0,1	0,0,0	2,1,3	0,0,2	98	49	1	1	NA,NA,1.0	1.0,1.0,0.429	0.19
210	FBgn0263846	CG43707	chr2L	+	3758980	3759806	3758980	3759154	3760067	3760148	210	3,0,1	1,1,2	1,10,2	3,3,1	98	49	0.150345	0.650047	0.6,0.0,0.2	0.143,0.625,0.5	-0.156
212	FBgn0263846	CG43707	chr2L	+	3763026	3763205	3763026	3763151	3763648	3765054	212	0,0,2	0,0,1	3,2,0	0,0,1	98	49	1	1	NA,NA,0.5	1.0,1.0,0.0	-0.167
219	FBgn0025681	CG3558	chr2L	+	2992972	2993409	2992972	2993377	2993544	2994408	219	9,5,12	102,73,133	13,4,12	94,57,64	81	49	0.123486	0.594006	0.051,0.04,0.052	0.077,0.041,0.102	-0.026
220	FBgn0010263	Rbp9	chr2L	+	2960689	2960839	2960689	2960835	2960894	2960986	220	9,5,5	155143174	6,5,4	153133107	53	49	0.818004	1	0.051,0.031,0.026	0.035,0.034,0.033	0.002
221	FBgn0010263	Rbp9	chr2L	+	2960894	2960991	2960894	2960986	2961217	2961672	221	1,0,3	80,57,87	1,6,4	79,67,40	54	49	0.0115467	0.122509	0.011,0.0,0.03	0.011,0.075,0.083	-0.043
225	FBgn0031449	CG31689	chr2L	+	2730103	2730469	2730103	2730372	2736173	2736430	225	2,0,1	1,2,6	4,0,1	8,4,5	98	49	0.399687	1	0.5,0.0,0.077	0.2,0.0,0.091	0.095
227	FBgn0014010	Rab5	chr2L	-	2364312	2364721	2364594	2364721	2361159	2361585	227	4,3,2	4,3,3	5,4,1	13,7,5	98	49	0.251137	0.870156	0.333,0.333,0.25	0.161,0.222,0.091	0.147
228	FBgn0014010	Rab5	chr2L	-	2364312	2364721	2364640	2364721	2361159	2361585	228	5,3,7	1,3,0	5,4,2	2,1,2	98	49	0.324934	0.996108	0.714,0.333,1.0	0.556,0.667,0.333	0.164
229	FBgn0014010	Rab5	chr2L	-	2364594	2364721	2364640	2364721	2361159	2361585	229	5,3,8	1,3,0	13,7,6	2,1,2	95	49	0.757313	1	0.721,0.34,1.0	0.77,0.783,0.607	-0.033
230	FBgn0014010	Rab5	chr2L	-	2364836	2364954	2364889	2364954	2361159	2361585	230	2,3,2	5,8,14	1,8,2	10,9,9	98	49	0.513026	1	0.167,0.158,0.067	0.048,0.308,0.1	-0.021
231	FBgn0031392	AIF	chr2L	+	2152232	2152462	2152232	2152270	2152662	2152944	231	0,1,4	0,2,0	1,0,2	1,2,4	98	49	1	1	NA,0.2,1.0	0.333,0.0,0.2	0.422
232	FBgn0031392	AIF	chr2L	+	2152232	2152465	2152232	2152270	2152662	2152944	232	0,1,4	0,2,0	1,0,2	1,2,4	98	49	1	1	NA,0.2,1.0	0.333,0.0,0.2	0.422
234	FBgn0032363	Dlg5	chr2L	-	11511055	11511544	11511178	11511544	11510595	11510850	234	6,0,4	1,0,3	10,3,8	7,1,1	98	49	1	1	0.75,NA,0.4	0.417,0.6,0.8	-0.031
235	FBgn0031374	Wdr62	chr2L	+	1911741	1912234	1911741	1911869	1913208	1913663	235	177164188	4,14,11	148192174	2,5,2	98	49	0.000655937	0.0193539	0.957,0.854,0.895	0.974,0.95,0.978	-0.065
238	FBgn0031359	Rim2	chr2L	-	1718674	1718903	1718695	1718903	1718420	1718491	238	26,30,22	10,5,7	4,13,1	2,9,3	70	49	0.0494483	0.335245	0.645,0.808,0.688	0.583,0.503,0.189	0.289
239	FBgn0031359	Rim2	chr2L	-	1718674	1718903	1718739	1718903	1718420	1718491	239	73,90,59	2,3,4	20,48,19	2,2,0	98	49	0.426453	1	0.948,0.938,0.881	0.833,0.923,1.0	0.004
240	FBgn0031359	Rim2	chr2L	-	1718695	1718903	1718739	1718903	1718420	1718491	240	57,65,44	2,3,4	18,44,21	2,2,0	93	49	0.285296	0.938954	0.938,0.919,0.853	0.826,0.921,1.0	-0.012
243	FBgn0031319	CG4896	chr2L	+	1177689	1177868	1177689	1177861	1177947	1178044	243	4,0,3	1,3,6	2,4,3	2,5,5	56	49	0.664893	1	0.778,0.0,0.304	0.467,0.412,0.344	-0.047
246	FBgn0266557	kis	chr2L	-	231947	232101	231962	232101	230757	231034	246	13,22,16	59,41,57	13,9,13	31,43,66	64	49	0.343668	1	0.144,0.291,0.177	0.243,0.138,0.131	0.033
249	FBgn0031220	CG4822	chr2L	-	119287	119554	119430	119554	119133	119235	249	2,3,0	0,0,0	1,2,5	0,0,2	98	49	1	1	1.0,1.0,NA	1.0,1.0,0.556	0.148
250	FBgn0031220	CG4822	chr2L	-	120420	120631	120510	120631	119827	120080	250	3,0,1	0,0,0	0,0,0	2,0,0	98	49	1	1	1.0,NA,1.0	0.0,NA,NA	1
251	FBgn0005278	Sam-S	chr2L	+	107760	107956	107760	107838	108587	108809	251	0,0,0	4,7,2	0,0,2	4,9,10	98	49	1	1	0.0,0.0,0.0	0.0,0.0,0.091	-0.03
252	FBgn0005278	Sam-S	chr2L	+	107936	108226	107936	108101	108587	108809	252	49,54,75	24,19,25	52,85,73	44,17,32	98	49	0.722351	1	0.505,0.587,0.6	0.371,0.714,0.533	0.025
253	FBgn0005278	Sam-S	chr2L	+	108132	108346	108132	108226	108587	108809	253	34,30,45	29,32,53	24,50,44	38,65,53	98	49	0.230103	0.834109	0.37,0.319,0.298	0.24,0.278,0.293	0.059
254	FBgn0067779	dbr	chr2L	+	67042	67137	67042	67111	67388	67507	254	10,2,10	0,1,1	6,8,8	0,0,0	75	49	1	1	1.0,0.566,0.867	1.0,1.0,1.0	-0.189
255	FBgn0067779	dbr	chr2L	+	67042	67137	67042	67111	67568	67762	255	11,2,10	0,0,2	6,8,8	0,0,0	75	49	1	1	1.0,1.0,0.766	1.0,1.0,1.0	-0.078
256	FBgn0067779	dbr	chr2L	+	67042	67507	67042	67111	67568	67762	256	73,34,61	0,0,2	66,74,77	0,0,0	98	49	1	1	1.0,1.0,0.938	1.0,1.0,1.0	-0.021
257	FBgn0067779	dbr	chr2L	+	67042	67507	67042	67137	67568	67762	257	68,39,61	1,0,0	73,75,78	0,0,0	98	49	1	1	0.971,1.0,1.0	1.0,1.0,1.0	-0.01
261	FBgn0039944	CG17162	chrX	-	23096432	23096734	23096461	23096734	23088714	23090413	261	11,16,26	1,2,2	12,5,5	4,0,0	78	49	0.424882	1	0.874,0.834,0.891	0.653,1.0,1.0	-0.018
262	FBgn0039944	CG17162	chrX	-	23096432	23096734	23096612	23096734	23088714	23090413	262	34,35,51	3,0,0	21,5,13	0,1,2	98	49	0.724825	1	0.85,1.0,1.0	1.0,0.714,0.765	0.124
263	FBgn0039944	CG17162	chrX	-	23096461	23096734	23096612	23096734	23088714	23090413	263	30,29,39	3,0,0	16,3,11	0,1,2	98	49	0.833448	1	0.833,1.0,1.0	1.0,0.6,0.733	0.167
265	FBgn0016975	stnB	chrX	-	23004549	23004648	23004611	23004648	22994483	22995788	265	11,9,5	9,7,11	4,0,0	8,4,4	98	49	0.00186696	0.0353541	0.379,0.391,0.185	0.2,0.0,0.0	0.252
266	FBgn0016975	stnB	chrX	-	23004549	23004648	23004611	23004648	22994483	22995914	266	11,9,5	9,7,6	4,0,0	5,13,7	98	49	5.22553e-05	0.00314691	0.379,0.391,0.294	0.286,0.0,0.0	0.259
269	FBgn0032078	C1GalTA	chr2L	-	8950769	8951216	8950977	8951216	8945357	8945534	269	13,21,14	6,0,2	3,9,8	0,1,2	98	49	0.125908	0.601783	0.52,1.0,0.778	1.0,0.818,0.667	-0.062
270	FBgn0027588	GCS2alpha	chrX	-	21605077	21605264	21605151	21605264	21604462	21604592	270	5,5,3	0,2,0	5,7,0	0,0,0	98	49	1	1	1.0,0.556,1.0	1.0,1.0,NA	-0.148
271	FBgn0027588	GCS2alpha	chrX	-	21605077	21605264	21605173	21605264	21604462	21604592	271	5,5,3	3,7,4	5,7,0	7,3,6	98	49	0.565126	1	0.455,0.263,0.273	0.263,0.538,0.0	0.063
272	FBgn0027588	GCS2alpha	chrX	-	21605151	21605264	21605173	21605264	21604462	21604592	272	0,2,0	3,7,4	0,0,0	7,3,6	71	49	1	1	0.0,0.165,0.0	0.0,0.0,0.0	0.055
273	FBgn0014859	Hr38	chr2L	-	20713036	20714588	20714217	20714588	20690142	20690456	273	3,3,8	0,0,0	69216185	0,1,0	98	49	1	1	1.0,1.0,1.0	1.0,0.991,1.0	0.003
276	FBgn0031115	CG11710	chrX	-	20428050	20428172	20428063	20428172	20427799	20427994	276	5,3,1	0,0,0	3,0,1	0,1,2	62	49	0.202231	0.767861	1.0,1.0,1.0	1.0,0.0,0.283	0.572
277	FBgn0003654	sw	chrX	-	20235803	20235950	20235807	20235950	20235508	20235746	277	1,1,2	1,0,1	3,2,1	0,2,2	53	49	0.0327335	0.267592	0.48,1.0,0.649	1.0,0.48,0.316	0.111
278	FBgn0024734	PRL-1	chr2L	-	16251240	16251788	16251623	16251788	16250080	16250158	278	6,17,14	5,4,4	99,69,42	42,17,14	98	49	0.94842	1	0.375,0.68,0.636	0.541,0.67,0.6	-0.04
279	FBgn0053517	Dop2R	chrX	-	20008829	20009129	20008853	20009129	20007629	20007764	279	3,0,0	2,2,0	1,1,0	1,0,2	73	49	1	1	0.502,0.0,NA	0.402,1.0,0.0	-0.216
280	FBgn0052000	anne	chr4	+	133185	133235	133185	133231	133587	134964	280	2,3,11	11,20,32	2,10,10	12,15,13	53	49	0.092202	0.4874	0.144,0.122,0.241	0.134,0.381,0.416	-0.141
281	FBgn0031069	Pmp70	chrX	+	19750769	19751137	19750769	19750890	19751347	19751546	281	20,31,16	0,8,0	15,23,24	0,0,0	98	49	0.000679062	0.0195361	1.0,0.66,1.0	1.0,1.0,1.0	-0.113
282	FBgn0003502	Btk29A	chr2L	-	8300505	8301079	8300817	8301079	8298070	8298340	282	1,2,0	0,0,2	2,0,3	0,0,0	98	49	1	1	1.0,1.0,0.0	1.0,NA,1.0	-0.333
287	FBgn0031043	Naa20A	chrX	-	19621767	19622264	19621776	19622264	19621450	19621650	287	0,0,1	8,6,7	0,2,0	8,2,2	58	49	0.872412	1	0.0,0.0,0.108	0.0,0.458,0.0	-0.117
292	FBgn0031030	Tao	chrX	-	19579397	19579800	19579747	19579800	19577264	19577594	292	283209274	10,23,26	160199207	30,17,21	98	49	0.0511007	0.34281	0.934,0.82,0.84	0.727,0.854,0.831	0.061
293	FBgn0030974	Flacc	chrX	-	18890545	18891860	18890740	18891860	18890066	18890481	293	8,1,5	0,0,0	13,6,1	2,1,7	98	49	5.58111e-07	0.000104367	1.0,1.0,1.0	0.765,0.75,0.067	0.473
295	FBgn0027335	Rip11	chrX	-	18637330	18637573	18637412	18637573	18636613	18636873	295	24,17,21	49,57,74	18,11,11	27,21,22	98	49	0.0744091	0.423255	0.197,0.13,0.124	0.25,0.208,0.2	-0.069
296	FBgn0027335	Rip11	chrX	-	18638245	18640197	18639463	18640197	18637634	18637786	296	52,53,45	28,12,25	34,32,44	17,10,6	98	49	0.303425	0.963796	0.481,0.688,0.474	0.5,0.615,0.786	-0.086
297	FBgn0027087	HisRS	chrX	+	18515427	18516294	18515427	18515682	18517467	18517739	297	5,4,9	0,0,1	5,3,4	1,0,0	98	49	1	1	1.0,1.0,0.818	0.714,1.0,1.0	0.035
298	FBgn0004363	porin	chr2L	-	10849515	10850848	10850753	10850848	10848543	10848863	298	50,21,49	29,15,22	24,29,22	19,19,27	98	49	0.0871344	0.468896	0.463,0.412,0.527	0.387,0.433,0.289	0.098
299	FBgn0265784	CrebB	chrX	+	18370896	18371606	18370896	18371182	18372030	18372432	299	7,8,23	1,0,0	6,23,15	0,0,0	98	49	1	1	0.778,1.0,1.0	1.0,1.0,1.0	-0.074
300	FBgn0265784	CrebB	chrX	+	18373033	18373213	18373033	18373201	18373286	18373455	300	14,12,2	2,3,2	22,28,29	13,5,6	61	49	0.567268	1	0.849,0.763,0.445	0.576,0.818,0.795	-0.044
302	FBgn0030890	CG7536	chrX	-	18084778	18085407	18085193	18085407	18082218	18082379	302	3,3,6	10,5,5	2,2,6	3,3,4	98	49	0.507668	1	0.13,0.231,0.375	0.25,0.25,0.429	-0.064
305	FBgn0030872	Ucp4A	chrX	+	17844948	17845420	17844948	17845360	17845489	17845758	305	4,3,7	0,1,4	13,6,8	1,0,0	98	49	0.00337125	0.0525354	1.0,0.6,0.467	0.867,1.0,1.0	-0.267
306	FBgn0026375	RhoGAPp190	chrX	-	17643013	17643247	17643022	17643247	17642777	17642830	306	34,19,36	0,1,4	25,32,21	3,8,3	58	49	0.00768237	0.0957735	1.0,0.941,0.884	0.876,0.772,0.855	0.107
307	FBgn0026375	RhoGAPp190	chrX	-	17652090	17652562	17652498	17652562	17648945	17650238	307	45,35,28	5,5,4	47,37,46	8,8,8	98	49	0.267069	0.903925	0.818,0.778,0.778	0.746,0.698,0.742	0.063
308	FBgn0030812	wcy	chrX	-	17070733	17070915	17070745	17070915	17070500	17070628	308	0,0,0	9,13,10	0,1,0	24,18,11	61	49	1	1	0.0,0.0,0.0	0.0,0.043,0.0	-0.014
309	FBgn0031988	CG8668	chr2L	+	8127000	8127972	8127000	8127646	8131286	8131912	309	9,4,6	5,3,3	8,9,1	4,4,9	98	49	0.303441	0.963796	0.474,0.4,0.5	0.5,0.529,0.053	0.097
314	FBgn0259923	2022-09-04	chrX	-	16694613	16695144	16694950	16695144	16694042	16694371	314	0,0,0	1,3,0	0,1,1	1,2,0	98	49	1	1	0.0,0.0,NA	0.0,0.2,1.0	-0.4
315	FBgn0259923	2022-09-04	chrX	-	16694617	16695144	16694950	16695144	16694042	16694371	315	0,0,0	1,3,0	0,1,1	1,2,0	98	49	1	1	0.0,0.0,NA	0.0,0.2,1.0	-0.4
318	FBgn0002590	RpS5a	chrX	-	17147687	17148264	17148203	17148264	17146797	17147200	318	2,0,0	17,21,25	4,1,1	21,34,56	98	49	0.761982	1	0.056,0.0,0.0	0.087,0.014,0.009	-0.018
319	FBgn0002590	RpS5a	chrX	-	17148056	17148264	17148203	17148264	17146797	17147200	319	2,0,0	17,21,25	4,1,1	21,34,56	98	49	0.761982	1	0.056,0.0,0.0	0.087,0.014,0.009	-0.018
322	FBgn0285944	para	chrX	-	16486340	16486584	16486379	16486584	16483677	16483859	322	7,8,18	5,5,4	5,14,6	1,4,3	88	49	0.487222	1	0.438,0.471,0.715	0.736,0.661,0.527	-0.1
323	FBgn0285944	para	chrX	-	16486340	16486584	16486379	16486584	16483677	16483889	323	3,0,8	4,0,3	2,3,1	0,0,1	88	49	1	1	0.295,NA,0.598	1.0,1.0,0.358	-0.34
325	FBgn0285944	para	chrX	-	16503989	16504298	16504061	16504298	16500506	16500569	325	13,11,9	0,0,0	17,14,11	0,0,1	98	49	1	1	1.0,1.0,1.0	1.0,1.0,0.846	0.051
326	FBgn0285944	para	chrX	-	16521622	16521813	16521625	16521813	16514028	16514184	326	3,0,2	2,2,1	0,2,0	3,3,1	52	49	0.0117535	0.123826	0.586,0.0,0.653	0.0,0.386,0.0	0.284
327	FBgn0285944	para	chrX	-	16521622	16521813	16521625	16521813	16518804	16518837	327	2,2,7	1,1,0	5,1,2	0,0,0	52	49	1	1	0.653,0.653,1.0	1.0,1.0,1.0	-0.231
328	FBgn0262734	eIF4H1	chrX	+	16450313	16450600	16450313	16450501	16451274	16451559	328	31,18,9	1,0,0	18,8,12	2,2,0	98	49	0.137767	0.632505	0.939,1.0,1.0	0.818,0.667,1.0	0.151
330	FBgn0026575	hang	chrX	+	16429059	16430199	16429059	16429407	16430620	16430764	330	17,14,26	13,9,2	10,14,21	6,6,4	98	49	0.899741	1	0.395,0.437,0.867	0.455,0.538,0.724	-0.006
331	FBgn0026575	hang	chrX	+	16430925	16432711	16430925	16432699	16433164	16434138	331	6,5,8	12,12,29	9,11,4	20,7,15	61	49	0.308361	0.969134	0.287,0.251,0.181	0.266,0.558,0.176	-0.094
339	FBgn0030745	CG4239	chrX	+	16385277	16385691	16385277	16385338	16386970	16387289	339	2,4,0	0,0,0	1,0,0	0,1,0	98	49	1	1	1.0,1.0,NA	1.0,0.0,NA	0.5
340	FBgn0004598	Fur2	chrX	+	16373085	16373187	16373085	16373174	16374540	16374760	340	1,1,1	0,0,0	0,0,0	0,0,1	62	49	1	1	1.0,1.0,1.0	NA,NA,0.0	1
341	FBgn0004598	Fur2	chrX	+	16373085	16373187	16373085	16373174	16374925	16375859	341	1,1,1	1,2,0	0,0,1	0,0,0	62	49	1	1	0.441,0.283,1.0	NA,NA,1.0	-0.425
342	FBgn0004598	Fur2	chrX	+	16373221	16373423	16373221	16373357	16374925	16375859	342	8,4,11	1,1,1	8,7,0	0,1,0	98	49	1	1	0.8,0.667,0.846	1.0,0.778,NA	-0.118
343	FBgn0004598	Fur2	chrX	+	16376091	16376349	16376091	16376340	16376652	16376787	343	0,4,2	19,16,19	6,2,3	14,14,16	58	49	0.0862211	0.468896	0.0,0.174,0.082	0.266,0.108,0.137	-0.085
344	FBgn0002938	ninaC	chr2L	+	7382121	7382661	7382121	7382175	7382757	7382945	344	11058551116	188163188	893893787	221112154	98	49	0.716675	1	0.746,0.724,0.748	0.669,0.799,0.719	0.01
345	FBgn0030735	CG3632	chrX	+	16296670	16296883	16296670	16296790	16297649	16297784	345	11,11,22	4,0,2	16,13,5	3,0,4	98	49	0.54869	1	0.579,1.0,0.846	0.727,1.0,0.385	0.104
346	FBgn0030735	CG3632	chrX	+	16296670	16296907	16296670	16296790	16297649	16297784	346	12,13,25	4,0,2	15,15,8	3,0,4	98	49	0.530027	1	0.6,1.0,0.862	0.714,1.0,0.5	0.083
347	FBgn0030735	CG3632	chrX	+	16296670	16296907	16296670	16296883	16297649	16297784	347	1,2,4	0,0,1	0,5,5	1,2,1	73	49	0.0402512	0.299581	1.0,1.0,0.729	0.0,0.627,0.77	0.444
348	FBgn0030735	CG3632	chrX	+	16296670	16296883	16296670	16296790	16297660	16297784	348	13,12,21	2,2,2	16,11,8	1,7,2	98	49	0.233979	0.835085	0.765,0.75,0.84	0.889,0.44,0.667	0.12
349	FBgn0030735	CG3632	chrX	+	16296670	16296907	16296670	16296790	16297660	16297784	349	13,17,28	2,2,2	15,15,13	1,7,2	98	49	0.181739	0.738807	0.765,0.81,0.875	0.882,0.517,0.765	0.095
350	FBgn0030735	CG3632	chrX	+	16296670	16296907	16296670	16296883	16297660	16297784	350	2,6,7	2,1,0	0,5,10	1,0,4	73	49	0.579714	1	0.402,0.801,1.0	0.0,1.0,0.627	0.192
351	FBgn0000536	eas	chrX	+	16278356	16278615	16278356	16278547	16278693	16278761	351	2,3,2	0,0,0	3,2,6	0,1,0	98	49	1	1	1.0,1.0,1.0	1.0,0.5,1.0	0.167
353	FBgn0000536	eas	chrX	+	16278356	16278615	16278356	16278547	16280885	16281273	353	2,3,2	3,1,1	3,2,6	8,5,2	98	49	0.568556	1	0.25,0.6,0.5	0.158,0.167,0.6	0.142
355	FBgn0030719	eIF5	chrX	-	15989391	15989476	15989437	15989476	15988616	15989109	355	2,5,6	0,0,1	4,7,2	0,2,0	95	49	1	1	1.0,1.0,0.756	1.0,0.644,1.0	0.037
356	FBgn0030719	eIF5	chrX	-	15991750	15991974	15991821	15991974	15991082	15991382	356	2,7,13	1,2,4	5,4,3	2,4,2	98	49	0.200192	0.766638	0.5,0.636,0.619	0.556,0.333,0.429	0.146
357	FBgn0030719	eIF5	chrX	-	15991750	15991974	15991892	15991974	15991082	15991382	357	4,5,14	1,0,2	5,4,6	0,0,0	98	49	0.718009	1	0.667,1.0,0.778	1.0,1.0,1.0	-0.185
358	FBgn0030719	eIF5	chrX	-	15991821	15991974	15991892	15991974	15991082	15991382	358	3,2,7	1,0,2	2,4,5	0,0,0	98	49	0.647401	1	0.6,1.0,0.636	1.0,1.0,1.0	-0.255
359	FBgn0053180	Ranbp16	chrX	-	15929172	15929402	15929340	15929402	15928713	15928930	359	35,46,60	0,0,0	22,21,17	5,5,1	98	49	9.3818e-08	3.23126e-05	1.0,1.0,1.0	0.687,0.677,0.895	0.247
360	FBgn0010315	CycD	chrX	-	15909419	15909676	15909530	15909676	15908536	15909222	360	0,0,0	1,0,1	0,1,3	0,0,0	98	49	1	1	0.0,NA,0.0	NA,1.0,1.0	-1
361	FBgn0003392	shi	chrX	+	15892199	15892360	15892199	15892251	15892827	15893150	361	138105178	15,3,5	66,99,86	15,3,9	98	49	0.0660142	0.391894	0.821,0.946,0.947	0.688,0.943,0.827	0.085
362	FBgn0003392	shi	chrX	+	15892199	15892417	15892199	15892251	15892827	15893150	362	261205311	15,3,5	122172178	15,3,9	98	49	0.0407071	0.299989	0.897,0.972,0.969	0.803,0.966,0.908	0.054
363	FBgn0003392	shi	chrX	+	15892199	15892440	15892199	15892251	15892827	15893150	363	309250411	15,3,5	149212213	15,3,9	98	49	0.0295502	0.251176	0.912,0.977,0.976	0.832,0.972,0.922	0.046
364	FBgn0003392	shi	chrX	+	15892199	15892569	15892199	15892251	15892827	15893150	364	199164275	15,3,5	90149153	15,3,9	98	49	0.0560471	0.357756	0.869,0.965,0.965	0.75,0.961,0.895	0.064
365	FBgn0003392	shi	chrX	+	15892199	15892581	15892199	15892251	15892827	15893150	365	194165273	15,3,5	89148148	15,3,9	98	49	0.0542355	0.355861	0.866,0.965,0.965	0.748,0.961,0.892	0.065
366	FBgn0003392	shi	chrX	+	15892199	15892417	15892199	15892360	15892827	15893150	366	193158223	0,3,0	102131148	1,1,2	98	49	0.609942	1	1.0,0.963,1.0	0.981,0.985,0.974	0.008
367	FBgn0003392	shi	chrX	+	15892199	15892440	15892199	15892360	15892827	15893150	367	277243375	0,3,0	154216204	1,1,2	98	49	1	1	1.0,0.976,1.0	0.987,0.991,0.981	0.006
368	FBgn0003392	shi	chrX	+	15892199	15892569	15892199	15892360	15892827	15893150	368	183167276	0,3,0	103170164	1,1,2	98	49	1	1	1.0,0.965,1.0	0.981,0.988,0.976	0.007
369	FBgn0003392	shi	chrX	+	15892199	15892581	15892199	15892360	15892827	15893150	369	178168274	0,3,0	102169159	1,1,2	98	49	1	1	1.0,0.966,1.0	0.981,0.988,0.975	0.007
370	FBgn0003392	shi	chrX	+	15892199	15892440	15892199	15892417	15892827	15893150	370	151127190	67,42,38	87,110,87	35,25,31	72	49	0.921651	1	0.605,0.673,0.773	0.628,0.75,0.656	0.006
371	FBgn0003392	shi	chrX	+	15892199	15892569	15892199	15892417	15892827	15893150	371	82,70,135	67,42,38	61,90,77	35,25,31	98	49	0.367892	1	0.38,0.455,0.64	0.466,0.643,0.554	-0.063
372	FBgn0003392	shi	chrX	+	15892199	15892581	15892199	15892417	15892827	15893150	372	77,71,133	67,42,38	60,89,72	35,25,31	98	49	0.396188	1	0.365,0.458,0.636	0.462,0.64,0.537	-0.06
373	FBgn0003392	shi	chrX	+	15892199	15892569	15892199	15892440	15892827	15893150	373	60,36,90	115,87,138	43,48,60	62,65,66	98	49	0.0264511	0.234147	0.207,0.171,0.246	0.257,0.27,0.312	-0.072
374	FBgn0003392	shi	chrX	+	15892199	15892581	15892199	15892440	15892827	15893150	374	57,40,90	115,87,138	45,50,55	62,65,66	98	49	0.0323718	0.266297	0.199,0.187,0.246	0.266,0.278,0.294	-0.069
375	FBgn0003392	shi	chrX	+	15892199	15892581	15892199	15892569	15892827	15893150	375	3,5,4	5,1,2	5,5,1	3,2,6	61	49	0.46657	1	0.325,0.801,0.616	0.572,0.668,0.118	0.128
377	FBgn0030693	CG8974	chrX	-	15795809	15796028	15795892	15796028	15794496	15795101	377	27,33,43	6,7,1	23,19,19	2,4,5	98	49	0.654572	1	0.692,0.702,0.956	0.852,0.704,0.655	0.046
379	FBgn0030693	CG8974	chrX	-	15795809	15796028	15796001	15796028	15794496	15795101	379	12,25,24	2,0,5	13,10,13	0,0,0	98	49	0.000430658	0.0149829	0.75,1.0,0.706	1.0,1.0,1.0	-0.181
381	FBgn0030693	CG8974	chrX	-	15795892	15796028	15796001	15796028	15794496	15795101	381	6,9,2	2,0,5	3,4,6	0,0,0	98	49	5.25887e-05	0.00314691	0.6,1.0,0.167	1.0,1.0,1.0	-0.411
384	FBgn0030669	CG9240	chrX	-	15700904	15701259	15700988	15701259	15700171	15700807	384	2,0,1	0,0,0	0,3,4	3,4,4	98	49	1	1	1.0,NA,1.0	0.0,0.273,0.333	0.798
386	FBgn0260632	dl	chr2L	-	17449875	17450364	17450219	17450364	17449295	17449368	386	6,2,4	2,0,1	2,4,7	4,0,4	98	49	0.103004	0.533198	0.6,1.0,0.667	0.2,1.0,0.467	0.2
387	FBgn0031473	CG3104	chr2L	-	2854723	2855309	2855185	2855309	2853250	2853605	387	13,5,14	0,1,0	14,16,14	0,0,0	98	49	1	1	1.0,0.714,1.0	1.0,1.0,1.0	-0.095
388	FBgn0052594	be	chrX	+	15031542	15033347	15031542	15032573	15033605	15034140	388	7,3,4	2,0,0	0,2,3	2,2,2	98	49	3.3192e-05	0.00236453	0.636,1.0,1.0	0.0,0.333,0.429	0.625
391	FBgn0261244	inaE	chrX	+	13783713	13784276	13783713	13784189	13785706	13785952	391	140108112	1,1,0	57104101	0,0,0	98	49	1	1	0.986,0.982,1.0	1.0,1.0,1.0	-0.011
393	FBgn0003218	rdgB	chrX	+	13762751	13762868	13762751	13762830	13767786	13768157	393	7,10,15	4,1,2	9,8,10	1,0,1	87	49	0.0030576	0.0497192	0.496,0.849,0.809	0.835,1.0,0.849	-0.177
394	FBgn0003218	rdgB	chrX	+	13762751	13762945	13762751	13762830	13767786	13768157	394	30,21,17	4,1,2	36,13,15	1,0,1	98	49	1	1	0.789,0.913,0.81	0.947,1.0,0.882	-0.106
395	FBgn0003218	rdgB	chrX	+	13762751	13762945	13762751	13762868	13767786	13768157	395	28,23,19	4,8,14	40,13,17	8,7,10	98	49	0.882933	1	0.778,0.59,0.404	0.714,0.481,0.459	0.039
396	FBgn0003218	rdgB	chrX	+	13763068	13763111	13763068	13763088	13767786	13768157	396	26,20,23	24,14,15	41,18,11	11,7,10	72	49	0.107476	0.546526	0.424,0.493,0.511	0.717,0.636,0.428	-0.118
397	FBgn0003218	rdgB	chrX	+	13772557	13772695	13772557	13772656	13772785	13773753	397	47,45,40	50,36,51	54,34,37	64,26,22	88	49	0.410931	1	0.344,0.41,0.304	0.32,0.421,0.484	-0.056
398	FBgn0001087	g	chrX	-	13728879	13729023	13728882	13729023	13728684	13728817	398	182136134	0,1,1	115,97,95	3,1,0	52	49	1	1	1.0,0.992,0.992	0.973,0.989,1.0	0.007
399	FBgn0086674	Tpst	chrX	+	13575901	13576376	13575901	13576182	13576611	13577664	399	1,1,0	5,4,7	2,1,3	1,4,1	98	49	1	1	0.091,0.111,0.0	0.5,0.111,0.6	-0.336
400	FBgn0086674	Tpst	chrX	+	13585893	13586092	13585893	13586054	13589921	13590570	400	5,4,4	0,0,2	5,3,9	3,0,0	87	49	0.674331	1	1.0,1.0,0.53	0.484,1.0,1.0	0.015
401	FBgn0030478	CG1640	chrX	+	13370994	13371214	13370994	13371060	13373862	13374103	401	4,5,7	15,12,18	3,1,0	5,7,7	98	49	0.057823	0.366539	0.118,0.172,0.163	0.231,0.067,0.0	0.052
402	FBgn0030478	CG1640	chrX	+	13370994	13371261	13370994	13371060	13373862	13374103	402	8,8,12	15,12,18	7,9,3	5,7,7	98	49	0.395206	1	0.211,0.25,0.25	0.412,0.391,0.176	-0.089
403	FBgn0030478	CG1640	chrX	+	13370994	13371367	13370994	13371060	13373862	13374103	403	8,9,8	15,12,18	5,3,2	5,7,7	98	49	0.612585	1	0.211,0.273,0.182	0.333,0.176,0.125	0.011
404	FBgn0030478	CG1640	chrX	+	13370994	13371526	13370994	13371060	13373862	13374103	404	4,5,8	15,12,18	3,1,0	5,7,7	98	49	0.0453761	0.318877	0.118,0.172,0.182	0.231,0.067,0.0	0.058
408	FBgn0030478	CG1640	chrX	+	13370994	13371367	13370994	13371261	13373862	13374103	408	13,19,11	4,3,5	11,10,7	4,8,3	98	49	0.178563	0.73394	0.619,0.76,0.524	0.579,0.385,0.538	0.134
409	FBgn0030478	CG1640	chrX	+	13370994	13371526	13370994	13371261	13373862	13374103	409	11,21,13	4,3,5	10,9,5	4,8,3	98	49	0.0778445	0.436162	0.579,0.778,0.565	0.556,0.36,0.455	0.184
410	FBgn0030478	CG1640	chrX	+	13370994	13371526	13370994	13371367	13373862	13374103	410	5,13,10	4,4,1	5,2,3	2,2,2	98	49	0.319101	0.986313	0.385,0.619,0.833	0.556,0.333,0.429	0.173
411	FBgn0041210	HDAC4	chrX	-	13284891	13285632	13285202	13285632	13276434	13276547	411	27,13,33	0,0,1	14,27,15	0,0,0	98	49	1	1	1.0,1.0,0.943	1.0,1.0,1.0	-0.019
412	FBgn0041210	HDAC4	chrX	-	13284891	13285632	13285202	13285632	13282165	13282229	412	69,54,86	12,6,11	68,98,89	5,14,3	98	49	0.116232	0.5705	0.742,0.818,0.796	0.872,0.778,0.937	-0.077
414	FBgn0265597	rad	chrX	+	13069644	13070264	13069644	13069826	13072227	13072451	414	2,1,1	4,0,4	0,2,0	5,2,0	98	49	1	1	0.2,1.0,0.111	0.0,0.333,NA	0.27
415	FBgn0265597	rad	chrX	+	13072781	13073088	13072781	13073082	13074414	13074627	415	0,0,0	3,0,0	1,0,0	0,0,2	55	49	1	1	0.0,NA,NA	1.0,NA,0.0	-0.5
416	FBgn0030421	Agpat1	chrX	+	12765265	12765603	12765265	12765512	12766968	12767354	416	14,4,13	14,2,22	1,3,9	7,6,0	98	49	0.868164	1	0.333,0.5,0.228	0.067,0.2,1.0	-0.069
417	FBgn0283712	LIMK1	chrX	-	12591930	12592193	12591967	12592193	12589840	12590484	417	53,38,69	2,2,6	82,59,49	10,3,2	86	49	0.603276	1	0.938,0.915,0.868	0.824,0.918,0.933	0.015
421	FBgn0263111	cac	chrX	-	11983835	11983915	11983845	11983915	11980762	11981176	421	65,50,93	99,74,123	52,45,28	78,97,86	59	49	0.0339969	0.274916	0.353,0.359,0.386	0.356,0.278,0.213	0.084
422	FBgn0039889	Arl4	chr4	-	179260	179389	179263	179389	179091	179211	422	2,4,2	15,12,27	2,0,1	18,13,4	52	49	0.0538313	0.354765	0.112,0.239,0.065	0.095,0.0,0.191	0.043
424	FBgn0030336	CG1578	chrX	-	11816421	11816551	11816425	11816551	11815169	11815539	424	68,27,35	4,0,5	18,22,36	1,0,0	53	49	0.00578258	0.0765805	0.94,1.0,0.866	0.943,1.0,1.0	-0.046
429	FBgn0000259	CkIIbeta	chrX	+	11792878	11792991	11792878	11792945	11793442	11793518	429	3,0,6	0,0,2	1,2,0	0,0,3	95	49	1	1	1.0,NA,0.607	1.0,1.0,0.0	0.137
430	FBgn0000259	CkIIbeta	chrX	+	11792878	11793279	11792878	11792945	11793442	11793518	430	21,7,25	0,0,2	6,21,18	0,0,3	98	49	0.729986	1	1.0,1.0,0.862	1.0,1.0,0.75	0.037
433	FBgn0011754	PhKgamma	chrX	+	11695136	11695279	11695136	11695263	11695823	11695939	433	27,27,23	0,1,0	25,30,32	1,0,0	65	49	1	1	1.0,0.953,1.0	0.95,1.0,1.0	0.001
434	FBgn0011754	PhKgamma	chrX	+	11695136	11695384	11695136	11695263	11695823	11695939	434	2,7,6	0,1,0	11,4,8	1,0,0	98	49	1	1	1.0,0.778,1.0	0.846,1.0,1.0	-0.023
435	FBgn0011754	PhKgamma	chrX	+	11695136	11695384	11695136	11695279	11695823	11695939	435	1,6,6	26,26,23	11,4,7	25,30,31	98	49	0.234449	0.835085	0.019,0.103,0.115	0.18,0.062,0.101	-0.035
436	FBgn0011754	PhKgamma	chrX	+	11695823	11696145	11695823	11695939	11696402	11696540	436	7,11,11	10,13,13	12,11,6	21,21,10	98	49	0.301651	0.963796	0.259,0.297,0.297	0.222,0.208,0.231	0.064
437	FBgn0011754	PhKgamma	chrX	+	11695823	11696311	11695823	11695939	11696402	11696540	437	5,11,11	10,13,13	12,11,6	21,21,10	98	49	0.45119	1	0.2,0.297,0.297	0.222,0.208,0.231	0.044
438	FBgn0011754	PhKgamma	chrX	+	11695823	11696311	11695823	11696145	11696402	11696540	438	17,11,18	2,0,0	10,15,18	0,0,0	98	49	1	1	0.81,1.0,1.0	1.0,1.0,1.0	-0.063
440	FBgn0261239	Hr39	chr2L	+	21237249	21237404	21237249	21237346	21238280	21238565	440	10,12,10	3,3,3	8,13,10	9,1,2	98	49	0.957763	1	0.625,0.667,0.625	0.308,0.867,0.714	0.009
441	FBgn0261239	Hr39	chr2L	+	21237249	21237420	21237249	21237346	21238280	21238565	441	19,15,13	3,3,3	12,19,17	9,1,2	98	49	0.835071	1	0.76,0.714,0.684	0.4,0.905,0.81	0.014
447	FBgn0030268	Klp10A	chrX	-	11136239	11136778	11136618	11136778	11134879	11136095	447	1,8,2	1,0,0	6,1,2	4,0,0	98	49	0.168406	0.70386	0.333,1.0,1.0	0.429,1.0,1.0	-0.032
448	FBgn0027498	CG2061	chrX	+	11092491	11092718	11092491	11092623	11092780	11092841	448	9,10,19	0,0,0	14,14,21	0,0,1	98	49	1	1	1.0,1.0,1.0	1.0,1.0,0.913	0.029
449	FBgn0030258	CG1552	chrX	-	11053033	11053187	11053072	11053187	11052353	11052857	449	3,1,3	2,0,0	1,0,8	1,0,0	88	49	1	1	0.455,1.0,1.0	0.358,NA,1.0	0.139
451	FBgn0017561	Ork1	chrX	-	10890331	10891250	10890640	10891250	10885993	10886157	451	1,0,0	1,0,0	0,0,0	0,1,0	98	49	1	1	0.333,NA,NA	NA,0.0,NA	0.333
452	FBgn0052675	Tango5	chrX	-	10763150	10764237	10764084	10764237	10761914	10762434	452	12,15,15	2,0,0	19,12,7	2,0,0	98	49	1	1	0.75,1.0,1.0	0.826,1.0,1.0	-0.025
453	FBgn0052675	Tango5	chrX	-	10763150	10764237	10764169	10764237	10761914	10762434	453	4,5,10	3,3,2	11,4,10	2,1,2	98	49	0.239322	0.8444	0.4,0.455,0.714	0.733,0.667,0.714	-0.182
454	FBgn0052675	Tango5	chrX	-	10764084	10764237	10764169	10764237	10761914	10762434	454	2,3,4	3,3,2	6,0,5	2,1,2	98	49	0.623133	1	0.25,0.333,0.5	0.6,0.0,0.556	-0.024
455	FBgn0052677	X11Lbeta	chrX	+	10704756	10706013	10704756	10705998	10706951	10707082	455	2,9,1	2,0,0	10,1,1	12,0,5	64	49	0.000877231	0.0230235	0.434,1.0,1.0	0.39,1.0,0.133	0.304
457	FBgn0259170	alpha-Man-Ia	chrX	-	10325632	10325958	10325790	10325958	10323565	10324318	457	58,48,53	2,0,3	27,45,31	0,0,0	98	49	0.291585	0.954276	0.935,1.0,0.898	1.0,1.0,1.0	-0.056
458	FBgn0259170	alpha-Man-Ia	chrX	-	10325632	10325958	10325813	10325958	10323565	10324318	458	55,42,52	0,0,0	30,43,27	0,0,2	98	49	1	1	1.0,1.0,1.0	1.0,1.0,0.871	0.043
459	FBgn0259170	alpha-Man-Ia	chrX	-	10325790	10325958	10325813	10325958	10323565	10324318	459	15,5,13	0,0,0	7,9,2	0,0,2	72	49	0.659797	1	1.0,1.0,1.0	1.0,1.0,0.405	0.198
460	FBgn0259170	alpha-Man-Ia	chrX	-	10325675	10325958	10325783	10325958	10323565	10324356	460	47,42,44	2,1,0	23,35,28	0,2,0	98	49	0.438161	1	0.922,0.955,1.0	1.0,0.897,1.0	-0.007
461	FBgn0259170	alpha-Man-Ia	chrX	-	10325675	10325958	10325790	10325958	10323565	10324356	461	47,42,44	0,0,0	24,35,28	0,1,0	98	49	1	1	1.0,1.0,1.0	1.0,0.946,1.0	0.018
462	FBgn0259170	alpha-Man-Ia	chrX	-	10325675	10325958	10325813	10325958	10323565	10324356	462	55,44,52	0,0,0	29,42,27	0,2,0	98	49	1	1	1.0,1.0,1.0	1.0,0.913,1.0	0.029
463	FBgn0259170	alpha-Man-Ia	chrX	-	10325783	10325958	10325790	10325958	10323565	10324356	463	2,1,0	0,0,0	1,2,0	0,1,0	56	49	1	1	1.0,1.0,NA	1.0,0.636,NA	0.182
464	FBgn0259170	alpha-Man-Ia	chrX	-	10325783	10325958	10325813	10325958	10323565	10324356	464	15,6,10	0,0,0	8,11,2	0,2,0	79	49	1	1	1.0,1.0,1.0	1.0,0.773,1.0	0.076
465	FBgn0259170	alpha-Man-Ia	chrX	-	10325790	10325958	10325813	10325958	10323565	10324356	465	13,5,10	0,0,0	7,10,2	0,2,0	72	49	1	1	1.0,1.0,1.0	1.0,0.773,1.0	0.076
466	FBgn0263220	Hk	chrX	-	10242809	10242880	10242833	10242880	10241417	10241736	466	89,100,85	69,69,49	97,47,52	53,55,31	73	49	0.783572	1	0.464,0.493,0.538	0.551,0.365,0.53	0.016
481	FBgn0026415	Idgf4	chrX	-	9930880	9930948	9930907	9930948	9930354	9930474	481	1,0,0	7,10,5	0,1,0	3,9,19	76	49	1	1	0.084,0.0,0.0	0.0,0.067,0.0	0.006
482	FBgn0030151	CG1354	chrX	+	9778741	9778809	9778741	9778799	9778867	9778913	482	0,0,5	1,2,3	1,2,1	3,2,5	59	49	0.809492	1	0.0,0.0,0.581	0.217,0.454,0.142	-0.077
486	FBgn0261260	mgl	chrX	-	9499873	9500129	9499885	9500129	9471998	9472657	486	4,2,6	2,0,0	0,3,2	2,2,0	61	49	0.0218681	0.201326	0.616,1.0,1.0	0.0,0.546,1.0	0.357
487	FBgn0261260	mgl	chrX	-	9499873	9500129	9499885	9500129	9471998	9473266	487	0,4,1	0,0,3	1,1,0	1,4,3	61	49	1	1	NA,1.0,0.211	0.445,0.167,0.0	0.402
488	FBgn0026206	mei-P26	chrX	+	9163254	9163398	9163254	9163290	9165681	9166459	488	5,7,5	9,17,17	16,18,21	7,6,8	98	49	1.07997e-07	3.23126e-05	0.217,0.171,0.128	0.533,0.6,0.568	-0.395
489	FBgn0052707	APC4	chrX	+	9083998	9084175	9083998	9084169	9084236	9084399	489	0,1,0	0,0,4	0,0,0	0,1,0	55	49	1	1	NA,1.0,0.0	NA,0.0,NA	0.5
495	FBgn0011661	Moe	chrX	-	8874502	8874899	8874511	8874899	8874188	8874401	495	16,7,22	59,44,55	25,21,13	94,50,50	58	49	0.713773	1	0.186,0.118,0.253	0.183,0.262,0.18	-0.023
499	FBgn0030060	CG2004	chrX	-	8714405	8714663	8714475	8714663	8713598	8714135	499	0,0,0	2,0,0	3,0,1	0,0,0	98	49	1	1	0.0,NA,NA	1.0,NA,1.0	-1
500	FBgn0004102	oc	chrX	-	8642465	8642867	8642474	8642867	8640359	8640514	500	201152129	15,16,9	132,87,95	9,3,9	58	49	0.350955	1	0.919,0.889,0.924	0.925,0.961,0.899	-0.018
501	FBgn0004102	oc	chrX	-	8650093	8650681	8650374	8650681	8642465	8642867	501	812569817	8,8,8	623545458	2,4,5	98	49	0.115537	0.5705	0.981,0.973,0.981	0.994,0.986,0.979	-0.008
502	FBgn0014464	Cp7Fa	chrX	+	8471382	8471721	8471382	8471571	8472263	8472355	502	0,1,0	10,5,6	1,0,0	28,33,31	98	49	1	1	0.0,0.091,0.0	0.018,0.0,0.0	0.024
505	FBgn0261793	Trf2	chrX	+	8424096	8424315	8424096	8424312	8424375	8427887	505	14,10,15	0,0,1	4,6,9	0,0,0	52	49	1	1	1.0,1.0,0.934	1.0,1.0,1.0	-0.022
506	FBgn0262976	lawc	chrX	-	8408864	8410098	8409402	8410098	8408518	8408778	506	22,17,25	0,0,1	24,7,22	2,2,0	98	49	0.200884	0.766638	1.0,1.0,0.926	0.857,0.636,1.0	0.144
507	FBgn0262976	lawc	chrX	-	8408864	8410098	8409662	8410098	8408518	8408778	507	18,12,12	15,12,11	16,14,8	16,12,5	98	49	0.896904	1	0.375,0.333,0.353	0.333,0.368,0.444	-0.028
508	FBgn0262976	lawc	chrX	-	8409402	8410098	8409662	8410098	8408518	8408778	508	18,12,13	15,12,11	18,16,8	16,12,5	98	49	0.739586	1	0.375,0.333,0.371	0.36,0.4,0.444	-0.042
511	FBgn0261873	sdt	chrX	+	8224784	8226083	8224784	8225726	8227870	8228098	511	39,33,17	2,1,0	16,12,11	4,0,1	98	49	0.177195	0.733813	0.907,0.943,1.0	0.667,1.0,0.846	0.112
512	FBgn0261873	sdt	chrX	+	8230613	8230766	8230613	8230718	8232428	8232906	512	170124153	7,11,9	83,90,87	10,9,1	97	49	0.633606	1	0.925,0.851,0.896	0.807,0.835,0.978	0.017
513	FBgn0029996	UbcE2H	chrX	-	8091924	8092113	8091960	8092113	8088008	8090147	513	1,0,2	0,0,6	1,0,1	2,0,0	85	49	1	1	1.0,NA,0.161	0.224,NA,1.0	-0.031
514	FBgn0004657	mys	chrX	+	8061644	8061870	8061644	8061725	8063839	8064459	514	8,5,2	5,3,12	12,6,6	9,6,17	98	49	0.941756	1	0.444,0.455,0.077	0.4,0.333,0.15	0.031
515	FBgn0004657	mys	chrX	+	8061644	8062080	8061644	8061725	8063839	8064459	515	11,3,4	5,3,12	6,11,7	9,6,17	98	49	0.856217	1	0.524,0.333,0.143	0.25,0.478,0.171	0.034
516	FBgn0004657	mys	chrX	+	8061644	8062080	8061644	8061870	8063839	8064459	516	19,10,19	1,2,0	27,47,42	6,1,1	98	49	0.133659	0.628784	0.905,0.714,1.0	0.692,0.959,0.955	0.004
518	FBgn0029971	ND-MNLL	chrX	-	7893587	7893798	7893749	7893798	7893052	7893416	518	7,0,5	0,0,0	4,9,2	1,0,0	98	49	1	1	1.0,NA,1.0	0.667,1.0,1.0	0.111
519	FBgn0029971	ND-MNLL	chrX	-	7893587	7893798	7893749	7893798	7893052	7893490	519	7,0,5	3,8,2	4,9,2	5,5,2	98	49	0.544977	1	0.538,0.0,0.556	0.286,0.474,0.333	0
528	FBgn0029870	Marf	chrX	+	6365948	6366232	6365948	6366071	6366632	6367163	528	84,32,71	1,2,0	45,50,41	1,1,2	98	49	0.246583	0.860895	0.977,0.889,1.0	0.957,0.962,0.911	0.012
529	FBgn0264270	Sxl	chrX	-	7097944	7098053	7098000	7098053	7090133	7090504	529	11,4,8	4,1,2	4,8,2	0,0,1	98	49	0.000222214	0.00951518	0.579,0.667,0.667	1.0,1.0,0.5	-0.196
530	FBgn0264270	Sxl	chrX	-	7096814	7096935	7096902	7096935	7091673	7092122	530	31,22,50	0,0,0	25,28,34	1,0,0	98	49	1	1	1.0,1.0,1.0	0.926,1.0,1.0	0.025
531	FBgn0264270	Sxl	chrX	-	7097944	7098053	7098000	7098053	7091673	7092122	531	9,4,9	15,6,12	4,8,4	5,4,4	98	49	0.285357	0.938954	0.231,0.25,0.273	0.286,0.5,0.333	-0.122
532	FBgn0264270	Sxl	chrX	-	7097944	7098053	7098000	7098053	7091673	7092170	532	11,5,9	34,7,32	4,8,2	10,5,14	98	49	0.691004	1	0.139,0.263,0.123	0.167,0.444,0.067	-0.051
533	FBgn0029851	CG14445	chrX	+	6238000	6238260	6238000	6238200	6238945	6239234	533	0,0,0	0,1,0	0,3,1	0,0,1	98	49	1	1	NA,0.0,NA	NA,1.0,0.333	-0.666
534	FBgn0029851	CG14445	chrX	+	6238945	6239234	6238945	6239174	6239387	6239607	534	1,3,0	0,0,0	4,2,2	1,0,1	98	49	1	1	1.0,1.0,NA	0.667,1.0,0.5	0.278
535	FBgn0261549	rdgA	chrX	+	8999379	9000249	8999379	9000240	9000681	9002117	535	35,21,24	26,11,13	26,42,21	26,33,40	58	49	0.0353786	0.27856	0.532,0.617,0.609	0.458,0.518,0.307	0.158
536	FBgn0003514	sqh	chrX	-	6224696	6225116	6225002	6225116	6223584	6224116	536	8,4,6	0,0,0	12,10,5	0,2,0	98	49	1	1	1.0,1.0,1.0	1.0,0.714,1.0	0.095
537	FBgn0264386	Ca-alpha1T	chrX	-	6128377	6128619	6128392	6128619	6126244	6126857	537	7,4,10	4,2,6	12,16,16	10,1,5	64	49	0.287382	0.942815	0.573,0.605,0.561	0.479,0.925,0.71	-0.125
540	FBgn0000317	ck	chr2L	-	15057504	15057862	15057667	15057862	15053413	15053517	540	8,11,8	0,1,0	1,7,3	0,0,0	98	49	1	1	1.0,0.846,1.0	1.0,1.0,1.0	-0.051
541	FBgn0000317	ck	chr2L	-	15057504	15057862	15057667	15057862	15053413	15053522	541	10,12,7	0,1,0	1,7,3	0,0,0	98	49	1	1	1.0,0.857,1.0	1.0,1.0,1.0	-0.048
542	FBgn0013987	MAPk-Ak2	chrX	-	5764068	5764203	5764093	5764203	5762100	5762681	542	3,4,1	0,3,4	8,3,0	6,2,2	74	49	0.598182	1	1.0,0.469,0.142	0.469,0.498,0.0	0.215
544	FBgn0259150	OtopLc	chrX	-	5662661	5662861	5662822	5662861	5660184	5662329	544	0,0,0	2,1,0	1,0,0	2,1,0	98	49	1	1	0.0,0.0,NA	0.2,0.0,NA	-0.1
545	FBgn0259994	OtopLa	chrX	-	5629183	5629745	5629384	5629745	5628220	5629024	545	88,65,74	19,15,13	40,71,51	11,10,10	98	49	0.740961	1	0.698,0.684,0.74	0.645,0.78,0.718	-0.007
546	FBgn0259994	OtopLa	chrX	-	5629183	5629745	5629396	5629745	5628220	5629024	546	76,61,67	318329258	32,59,45	172163179	98	49	0.327702	0.998456	0.107,0.085,0.115	0.085,0.153,0.112	-0.014
547	FBgn0259994	OtopLa	chrX	-	5629384	5629745	5629396	5629745	5628220	5629024	547	23,23,15	318329258	13,14,12	172163179	61	49	0.713796	1	0.055,0.053,0.045	0.057,0.065,0.051	-0.007
551	FBgn0266000	CG44774	chrX	-	4930914	4931194	4931057	4931194	4929373	4930065	551	11,11,12	9,6,9	16,26,18	2,5,4	98	49	0.000659794	0.0193539	0.379,0.478,0.4	0.8,0.722,0.692	-0.319
552	FBgn0029708	CG3556	chrX	+	4530230	4530601	4530230	4530441	4531296	4532678	552	2,0,3	0,0,0	0,4,2	0,0,1	98	49	1	1	1.0,NA,1.0	NA,1.0,0.5	0.25
553	FBgn0026083	tyf	chrX	+	4117019	4117281	4117019	4117236	4117963	4118279	553	8,9,7	0,3,4	5,5,7	9,5,3	94	49	0.0318213	0.265948	1.0,0.61,0.477	0.225,0.343,0.549	0.323
554	FBgn0026083	tyf	chrX	+	4117019	4117395	4117019	4117236	4117963	4118279	554	26,28,18	0,3,4	23,27,28	9,5,3	98	49	0.072933	0.418037	1.0,0.824,0.692	0.561,0.73,0.824	0.134
555	FBgn0026083	tyf	chrX	+	4117019	4117395	4117019	4117281	4117963	4118279	555	25,21,17	1,0,3	21,27,27	1,1,1	98	49	0.282849	0.936157	0.926,1.0,0.739	0.913,0.931,0.931	-0.037
559	FBgn0026083	tyf	chrX	+	4120295	4120440	4120295	4120424	4120501	4121236	559	7,1,4	19,14,19	4,3,5	28,15,18	65	49	0.742281	1	0.217,0.051,0.137	0.097,0.131,0.173	0.001
560	FBgn0029688	lva	chrX	-	3964700	3965327	3965271	3965327	3964566	3964638	560	40,45,59	2,2,0	51,50,28	0,0,0	98	49	0.605013	1	0.909,0.918,1.0	1.0,1.0,1.0	-0.058
561	FBgn0023213	eIF4G1	chr4	-	930281	930715	930511	930715	930079	930131	561	18,8,23	49,36,50	21,15,17	38,39,34	98	49	0.265084	0.900559	0.155,0.1,0.187	0.216,0.161,0.2	-0.045
568	FBgn0000479	dnc	chrX	+	3189533	3190576	3189533	3189811	3245072	3246195	568	9,10,14	20,8,12	21,15,17	16,16,10	98	49	0.236665	0.840977	0.184,0.385,0.368	0.396,0.319,0.459	-0.079
569	FBgn0260938	tay	chrX	-	15887012	15887311	15887037	15887311	15884442	15885943	569	18,15,11	7,17,16	2,10,12	5,8,3	74	49	0.757685	1	0.63,0.369,0.313	0.209,0.453,0.726	-0.025
570	FBgn0260938	tay	chrX	-	15887012	15887311	15887117	15887311	15884442	15885943	570	51,45,50	1,3,3	25,32,39	1,0,6	98	49	0.877735	1	0.962,0.882,0.893	0.926,1.0,0.765	0.015
571	FBgn0260938	tay	chrX	-	15887037	15887311	15887117	15887311	15884442	15885943	571	41,47,55	1,3,3	28,30,31	1,0,6	98	49	0.912275	1	0.953,0.887,0.902	0.933,1.0,0.721	0.029
572	FBgn0040384	CG32795	chrX	-	2789708	2789865	2789745	2789865	2789237	2789439	572	1,0,1	7,1,0	2,1,3	2,2,0	86	49	0.00980694	0.11031	0.075,0.0,1.0	0.363,0.222,1.0	-0.17
573	FBgn0032026	CG7627	chr2L	-	8362038	8362469	8362283	8362469	8361100	8361198	573	3,2,5	7,6,9	2,3,2	6,3,2	98	49	0.844473	1	0.176,0.143,0.217	0.143,0.333,0.333	-0.091
575	FBgn0003371	sgg	chrX	+	2633951	2634178	2633951	2634025	2641589	2642093	575	37,20,56	57,37,54	38,39,14	50,41,60	98	49	0.350814	1	0.245,0.213,0.341	0.275,0.322,0.104	0.033
579	FBgn0023541	Cyp4d14	chrX	-	2175064	2175315	2175073	2175315	2174463	2174920	579	0,1,0	4,8,4	0,0,1	6,5,5	58	49	1	1	0.0,0.096,0.0	0.0,0.0,0.145	-0.016
581	FBgn0025631	moody	chrX	-	2048238	2048395	2048315	2048395	2047557	2047647	581	0,1,0	2,0,0	0,2,1	0,0,0	98	49	1	1	0.0,1.0,NA	NA,1.0,1.0	-0.5
584	FBgn0000667	Actn	chrX	-	2029774	2029926	2029840	2029926	2028664	2028750	584	3,5,3	0,0,0	3,6,6	0,1,2	98	49	0.687864	1	1.0,1.0,1.0	1.0,0.75,0.6	0.217
585	FBgn0263997	CG43740	chrX	+	10343870	10344056	10343870	10344028	10346848	10347794	585	4,0,1	0,0,0	3,4,4	2,0,0	77	49	1	1	1.0,NA,1.0	0.488,1.0,1.0	0.171
586	FBgn0023522	CG11596	chrX	+	1927682	1927919	1927682	1927893	1928333	1928580	586	0,1,2	0,0,0	2,4,3	1,0,0	75	49	1	1	NA,1.0,1.0	0.566,1.0,1.0	0.145
588	FBgn0052803	CG32803	chrX	-	1901712	1901911	1901799	1901911	1901436	1901614	588	3,0,2	2,0,2	1,6,5	3,0,1	98	49	1	1	0.429,NA,0.333	0.143,1.0,0.714	-0.238
589	FBgn0000117	arm	chrX	-	1899303	1899524	1899398	1899524	1898979	1899039	589	5,9,14	0,1,0	4,4,3	0,1,2	98	49	0.502462	1	1.0,0.818,1.0	1.0,0.667,0.429	0.241
590	FBgn0085370	Pde11	chr2L	-	18562709	18563172	18562882	18563172	18543261	18543715	590	59,72,77	3,0,0	19,48,47	1,0,0	98	49	0.878105	1	0.908,1.0,1.0	0.905,1.0,1.0	0.001
591	FBgn0085370	Pde11	chr2L	-	18562709	18563172	18562823	18563172	18546524	18547044	591	34,47,54	3,6,11	16,34,31	2,6,0	98	49	0.218145	0.803804	0.85,0.797,0.711	0.8,0.739,1.0	-0.06
592	FBgn0085370	Pde11	chr2L	-	18562709	18563172	18562882	18563172	18546524	18547044	592	61,78,87	7,4,2	21,53,50	0,4,6	98	49	0.651047	1	0.813,0.907,0.956	1.0,0.869,0.806	0
593	FBgn0085370	Pde11	chr2L	-	18562823	18563172	18562882	18563172	18546524	18547044	593	38,47,53	7,4,2	12,29,23	0,4,6	98	49	0.535298	1	0.731,0.855,0.93	1.0,0.784,0.657	0.025
595	FBgn0026086	Adar	chrX	+	1779089	1779369	1779089	1779258	1780061	1780244	595	25,21,17	127105111	18,32,6	107,94,71	98	49	0.693101	1	0.09,0.091,0.071	0.078,0.145,0.041	-0.004
597	FBgn0026872	CG14777	chrX	+	1466748	1466933	1466748	1466929	1467802	1467964	597	2,0,2	0,1,0	2,2,0	0,0,0	53	49	1	1	1.0,0.0,1.0	1.0,1.0,NA	-0.333
598	FBgn0261444	CG3638	chrX	-	1222643	1223012	1222748	1223012	1217082	1221595	598	3,8,5	0,3,2	7,6,9	5,1,0	98	49	0.788714	1	1.0,0.571,0.556	0.412,0.75,1.0	-0.012
599	FBgn0261444	CG3638	chrX	-	1236433	1236684	1236444	1236684	1233802	1234276	599	1,0,1	1,3,1	0,2,0	2,2,0	60	49	1	1	0.45,0.0,0.45	0.0,0.45,NA	0.075
600	FBgn0261444	CG3638	chrX	-	1236433	1236684	1236444	1236684	1233802	1234279	600	1,1,1	16,7,4	1,0,0	15,13,24	60	49	0.406508	1	0.049,0.104,0.17	0.052,0.0,0.0	0.09
601	FBgn0030685	Graf	chrX	-	15760239	15760649	15760466	15760649	15757855	15758317	601	32,21,23	1,0,4	24,41,12	1,4,5	98	49	0.107771	0.546526	0.941,1.0,0.742	0.923,0.837,0.545	0.126
602	FBgn0032774	CG17549	chr2L	-	19389926	19390075	19389935	19390075	19388473	19388569	602	6,4,7	7,9,10	9,5,3	3,7,13	58	49	0.785593	1	0.42,0.273,0.372	0.717,0.376,0.163	-0.064
603	FBgn0031245	CG3625	chr2L	-	291606	291795	291660	291795	290812	291031	603	14,9,12	1,2,1	13,4,6	1,1,0	98	49	0.14964	0.648876	0.875,0.692,0.857	0.867,0.667,1.0	-0.037
604	FBgn0264449	CG43867	chrX	-	818405	818615	818435	818615	811026	811368	604	5,9,14	0,0,0	7,6,7	0,1,0	79	49	1	1	1.0,1.0,1.0	1.0,0.788,1.0	0.071
605	FBgn0264449	CG43867	chrX	-	818405	818615	818435	818615	811593	811689	605	5,13,14	2,2,2	9,8,11	0,4,4	79	49	0.595245	1	0.608,0.801,0.813	1.0,0.554,0.63	0.013
608	FBgn0025637	SkpA	chrX	+	656113	656784	656113	656399	657098	657899	608	5,5,5	4,0,1	3,10,4	1,0,0	98	49	0.00596767	0.0783126	0.385,1.0,0.714	0.6,1.0,1.0	-0.167
609	FBgn0025637	SkpA	chrX	+	656355	656489	656355	656399	657098	657899	609	3,6,9	4,0,1	7,9,17	1,0,0	98	49	0.00732246	0.0936273	0.273,1.0,0.818	0.778,1.0,1.0	-0.229
610	FBgn0025637	SkpA	chrX	+	656355	656604	656355	656399	657098	657899	610	6,6,5	4,0,1	1,10,4	1,0,0	98	49	0.00936302	0.106924	0.429,1.0,0.714	0.333,1.0,1.0	-0.063
611	FBgn0025637	SkpA	chrX	+	656355	656604	656355	656489	657098	657899	611	9,9,8	0,5,7	5,10,0	6,2,13	98	49	0.0616935	0.384556	1.0,0.474,0.364	0.294,0.714,0.0	0.277
614	FBgn0002579	RpL36	chrX	-	629290	629416	629327	629416	628750	628878	614	0,0,0	6,3,1	0,2,1	2,8,13	86	49	0.57606	1	0.0,0.0,0.0	0.0,0.125,0.042	-0.056
617	FBgn0040370	CG13375	chrX	-	294712	294962	294822	294962	290252	290596	617	0,0,0	2,0,0	0,2,0	0,0,0	98	49	1	1	0.0,NA,NA	NA,1.0,NA	-1
621	FBgn0004919	gol	chr2R	-	25074036	25075338	25075241	25075338	25073277	25073589	621	77,58,68	18,15,16	146,110,87	20,17,13	98	49	0.0323971	0.266297	0.681,0.659,0.68	0.785,0.764,0.77	-0.1
622	FBgn0265434	zip	chr2R	-	25011311	25011463	25011375	25011463	25010379	25010616	622	0,1,1	2,0,3	4,5,4	0,0,1	98	49	5.15086e-07	0.000104367	0.0,1.0,0.143	1.0,1.0,0.667	-0.508
623	FBgn0004648	svr	chrX	+	499957	500974	499957	500608	501984	502220	623	9,15,13	7,0,11	28,11,5	7,9,18	98	49	0.209999	0.787366	0.391,1.0,0.371	0.667,0.379,0.122	0.198
624	FBgn0041205	key	chr2R	-	24785735	24786095	24785741	24786095	24785513	24785683	624	2,3,1	4,0,2	1,1,2	5,2,12	55	49	0.0321298	0.266297	0.308,1.0,0.308	0.151,0.308,0.129	0.343
625	FBgn0027590	GstE12	chr2R	-	24767638	24768172	24767953	24768172	24767474	24767577	625	9,9,4	0,2,2	8,4,4	0,0,4	98	49	0.364234	1	1.0,0.692,0.5	1.0,1.0,0.333	-0.047
626	FBgn0027590	GstE12	chr2R	-	24767638	24768172	24768097	24768172	24767474	24767577	626	23,17,23	5,5,5	24,19,18	19,11,8	98	49	0.00578449	0.0765805	0.697,0.63,0.697	0.387,0.463,0.529	0.215
627	FBgn0027590	GstE12	chr2R	-	24767953	24768172	24768097	24768172	24767474	24767577	627	23,17,24	5,5,5	24,19,20	19,11,8	98	49	0.00781914	0.096673	0.697,0.63,0.706	0.387,0.463,0.556	0.209
628	FBgn0283657	Tlk	chrX	+	3720006	3720322	3720006	3720104	3721375	3721647	628	152109114	2,0,0	72111101	0,2,0	98	49	1	1	0.974,1.0,1.0	1.0,0.965,1.0	0.003
629	FBgn0283657	Tlk	chrX	+	3720006	3720513	3720006	3720104	3721375	3721647	629	107,64,81	2,0,0	58,64,68	0,2,0	98	49	1	1	0.964,1.0,1.0	1.0,0.941,1.0	0.008
630	FBgn0283657	Tlk	chrX	+	3720006	3720513	3720006	3720322	3721375	3721647	630	39,30,42	60,52,44	29,25,31	25,52,41	98	49	0.92111	1	0.245,0.224,0.323	0.367,0.194,0.274	-0.014
631	FBgn0267252	Ggamma30A	chr2L	+	9256562	9256814	9256562	9256696	9256892	9257206	631	487386431	2,1,2	426277301	5,10,9	98	49	1.78024e-05	0.00179224	0.992,0.995,0.991	0.977,0.933,0.944	0.041
632	FBgn0267252	Ggamma30A	chr2L	+	9256562	9256814	9256562	9256696	9272465	9272607	632	485386432	301258350	425277300	188139102	98	49	2.88957e-05	0.00227515	0.446,0.428,0.382	0.531,0.499,0.595	-0.123
633	FBgn0267252	Ggamma30A	chr2L	+	9256562	9257206	9256562	9256696	9272465	9272607	633	161313251630	301258350	150010531098	188139102	98	49	2.08125e-07	5.18926e-05	0.728,0.72,0.7	0.8,0.791,0.843	-0.095
634	FBgn0267252	Ggamma30A	chr2L	+	9256562	9257206	9256562	9256814	9272465	9272607	634	191215812094	0,0,1	180114131266	0,0,0	98	49	1	1	1.0,1.0,0.999	1.0,1.0,1.0	0
635	FBgn0267252	Ggamma30A	chr2L	+	9256562	9257206	9256562	9256696	9291055	9293264	635	590489554	0,0,0	573367384	0,4,2	98	49	1	1	1.0,1.0,1.0	1.0,0.979,0.99	0.01
636	FBgn0035041	CG13594	chr2R	-	24638425	24638588	24638466	24638588	24637282	24637478	636	1,3,0	4,1,0	2,2,0	0,0,0	90	49	1	1	0.12,0.62,NA	1.0,1.0,NA	-0.63
637	FBgn0004368	Ptp4E	chrX	+	4939127	4939304	4939127	4939200	4940421	4940847	637	69,42,48	20,22,37	21,32,19	8,18,8	98	49	0.861251	1	0.633,0.488,0.393	0.568,0.471,0.543	-0.023
638	FBgn0035001	Slik	chr2R	-	24393412	24393514	24393487	24393514	24392128	24393203	638	64,49,66	204177162	56,49,36	119130122	98	49	0.386385	1	0.136,0.122,0.169	0.19,0.159,0.129	-0.017
639	FBgn0000037	mAChR-A	chr2R	-	24383189	24383377	24383240	24383377	24378629	24381856	639	0,4,0	0,0,0	3,3,0	4,0,0	98	49	1	1	NA,1.0,NA	0.273,1.0,NA	0.363
640	FBgn0000037	mAChR-A	chr2R	-	24389593	24390294	24389597	24390294	24383923	24385048	640	0,2,0	0,0,0	0,0,0	0,0,4	53	49	1	1	NA,1.0,NA	NA,NA,0.0	1
641	FBgn0030049	Trf4-1	chrX	+	8560894	8561259	8560894	8561191	8563152	8564375	641	7,11,12	0,1,0	13,14,14	1,0,2	98	49	0.835008	1	1.0,0.846,1.0	0.867,1.0,0.778	0.067
643	FBgn0260770	CG42568	chr2R	-	24159144	24159312	24159148	24159312	24158973	24159085	643	2,5,8	43,26,40	5,1,1	5,14,20	53	49	0.899359	1	0.041,0.151,0.156	0.48,0.062,0.044	-0.079
644	FBgn0032123	Oatp30B	chr2L	+	9521209	9521495	9521209	9521440	9523162	9523343	644	27,29,31	2,1,3	18,19,17	2,0,1	98	49	0.141214	0.632505	0.871,0.935,0.838	0.818,1.0,0.895	-0.023
645	FBgn0053519	Unc-89	chr2R	-	24008700	24010783	24009570	24010783	24007833	24008145	645	0,0,0	0,1,0	1,1,0	0,0,0	98	49	1	1	NA,0.0,NA	1.0,1.0,NA	-1
650	FBgn0001123	Galphas	chr2R	+	23942537	23942814	23942537	23942601	23944229	23944740	650	5,5,9	33,12,41	8,11,6	45,42,32	98	49	0.940512	1	0.07,0.172,0.099	0.082,0.116,0.086	0.019
654	FBgn0025790	TBPH	chr2R	-	23859886	23860515	23860356	23860515	23859689	23859827	654	13,20,17	0,0,0	35,29,29	1,0,0	98	49	1	1	1.0,1.0,1.0	0.946,1.0,1.0	0.018
655	FBgn0025790	TBPH	chr2R	-	23862260	23862593	23862489	23862593	23861205	23861457	655	46,45,58	3,0,1	63,42,37	0,0,0	98	49	0.72812	1	0.885,1.0,0.967	1.0,1.0,1.0	-0.049
656	FBgn0025790	TBPH	chr2R	-	23862260	23862593	23862489	23862593	23861205	23861460	656	48,45,56	2,1,0	62,42,35	1,1,0	98	49	1	1	0.923,0.957,1.0	0.969,0.955,1.0	-0.015
659	FBgn0010300	brat	chr2L	+	19158539	19158755	19158539	19158689	19166084	19166358	659	114102127	6,4,2	76,88,63	4,0,0	98	49	0.0444192	0.318296	0.905,0.927,0.969	0.905,1.0,1.0	-0.035
661	FBgn0040660	CG13551	chr2R	-	23383319	23383424	23383364	23383424	23383047	23383122	661	2,0,0	5,7,3	0,1,0	2,6,8	94	49	1	1	0.173,0.0,0.0	0.0,0.08,0.0	0.031
662	FBgn0259984	kuz	chr2L	+	13550138	13550420	13550138	13550293	13551141	13551666	662	166,99,106	3,4,8	148164136	9,6,6	98	49	0.598285	1	0.965,0.925,0.869	0.892,0.932,0.919	0.005
663	FBgn0026438	Eaat2	chr2L	-	744083	744395	744195	744395	743337	743623	663	200187203	439442344	418257318	788398416	98	49	0.00905485	0.105829	0.186,0.175,0.228	0.21,0.244,0.277	-0.047
665	FBgn0261564	ReepA	chr2R	+	22930388	22931280	22930388	22931166	22931514	22932044	665	7,1,3	1,0,0	13,6,11	1,0,2	98	49	0.93214	1	0.778,1.0,1.0	0.867,1.0,0.733	0.059
666	FBgn0034797	nahoda	chr2R	+	22896173	22896864	22896173	22896396	22904071	22904473	666	8,7,4	1,0,0	0,7,14	0,1,0	98	49	1	1	0.8,1.0,1.0	NA,0.778,1.0	0.044
667	FBgn0029666	CG10803	chrX	+	3486082	3486184	3486082	3486178	3486312	3487530	667	0,1,1	0,2,1	0,1,0	1,1,0	55	49	1	1	NA,0.308,0.471	0.0,0.471,NA	0.154
668	FBgn0053653	Cadps	chr4	+	1245989	1246196	1245989	1246193	1247101	1247238	668	97,80,120	6,5,7	60,86,89	10,8,4	52	49	0.201443	0.766816	0.938,0.938,0.942	0.85,0.91,0.954	0.035
669	FBgn0003175	px	chr2R	-	22561898	22562065	22561918	22562065	22560745	22561142	669	8,4,8	23,16,17	3,9,7	19,12,13	69	49	0.718288	1	0.198,0.151,0.25	0.101,0.348,0.277	-0.042
670	FBgn0031313	CG5080	chr2L	-	1163416	1163886	1163759	1163886	1162999	1163149	670	0,0,0	0,2,0	0,0,2	1,0,0	98	49	1	1	NA,0.0,NA	0.0,NA,1.0	-0.5
671	FBgn0013272	Gp150	chr2R	+	22317661	22317776	22317661	22317737	22317881	22317954	671	0,0,0	4,2,0	0,0,1	2,2,2	88	49	1	1	0.0,0.0,NA	0.0,0.0,0.218	-0.073
672	FBgn0034708	Vps35	chr2R	+	22185971	22186320	22185971	22186094	22186516	22186706	672	10,9,17	14,16,19	13,9,8	19,12,9	98	49	0.883779	1	0.263,0.22,0.309	0.255,0.273,0.308	-0.015
678	FBgn0086347	Myo31DF	chr2L	-	10506542	10506779	10506683	10506779	10505925	10506106	678	4,8,3	2,0,0	1,4,10	0,1,0	98	49	0.780916	1	0.5,1.0,1.0	1.0,0.667,1.0	-0.056
679	FBgn0004362	HmgD	chr2R	+	21713355	21713434	21713355	21713387	21715405	21715617	679	0,0,0	1,0,1	5,2,0	0,4,2	96	49	1	1	0.0,NA,0.0	1.0,0.203,0.0	-0.401
682	FBgn0010470	Fkbp14	chr2R	-	21488006	21488206	21488018	21488206	21487166	21487845	682	0,0,0	0,2,2	0,1,0	3,2,5	61	49	1	1	NA,0.0,0.0	0.0,0.287,0.0	-0.096
683	FBgn0010415	Sdc	chr2R	-	21398886	21399313	21399174	21399313	21394877	21395045	683	54,40,39	5,6,7	21,40,54	3,10,9	98	49	0.32464	0.996108	0.844,0.769,0.736	0.778,0.667,0.75	0.051
684	FBgn0010415	Sdc	chr2R	-	21398886	21399313	21399174	21399313	21398064	21398580	684	52,40,38	1,0,0	20,40,49	0,0,1	98	49	1	1	0.963,1.0,1.0	1.0,1.0,0.961	0.001
685	FBgn0010415	Sdc	chr2R	-	21398886	21399313	21399174	21399313	21398064	21398583	685	52,40,38	2,0,1	20,40,49	0,0,0	98	49	0.296381	0.96179	0.929,1.0,0.95	1.0,1.0,1.0	-0.04
686	FBgn0030520	Pdcd4	chrX	-	13754829	13755406	13755252	13755406	13750585	13752027	686	43,34,39	1,0,1	14,20,15	0,0,1	98	49	1	1	0.956,1.0,0.951	1.0,1.0,0.882	0.008
689	FBgn0050389	CG30389	chr2R	-	21154543	21155337	21154714	21155337	21153884	21154166	689	16,9,17	11,15,11	16,14,16	18,9,8	98	49	0.638377	1	0.421,0.231,0.436	0.308,0.437,0.5	-0.052
690	FBgn0031968	CG7231	chr2L	+	7985282	7985441	7985282	7985433	7985552	7985768	690	0,0,0	2,2,6	0,1,0	0,0,6	57	49	1	1	0.0,0.0,0.0	NA,1.0,0.0	-0.5
693	FBgn0283741	prage	chrX	+	1842627	1842883	1842627	1842855	1843444	1843578	693	0,0,0	0,1,0	0,2,3	0,0,0	77	49	1	1	NA,0.0,NA	NA,1.0,1.0	-1
694	FBgn0034530	Rcd6	chr2R	-	20632789	20633506	20633350	20633506	20630683	20631114	694	3,0,1	0,1,0	0,1,3	0,0,0	98	49	1	1	1.0,0.0,1.0	NA,1.0,1.0	-0.333
696	FBgn0034897	Sesn	chr2R	+	23713899	23714118	23713899	23714074	23714665	23714899	696	11,3,5	0,0,0	2,8,4	0,1,0	93	49	1	1	1.0,1.0,1.0	1.0,0.808,1.0	0.064
698	FBgn0034504	CG8929	chr2R	+	20327269	20328134	20327269	20327393	20328326	20329021	698	352249245	40,19,30	221204159	11,14,18	98	49	0.0796147	0.441124	0.815,0.868,0.803	0.909,0.879,0.815	-0.039
702	FBgn0285926	Imp	chrX	-	10806441	10806856	10806468	10806856	10805265	10805469	702	1,0,3	0,1,0	2,1,1	0,0,2	76	49	0.518065	1	1.0,0.0,1.0	1.0,1.0,0.244	-0.081
703	FBgn0285926	Imp	chrX	-	10806441	10806856	10806662	10806856	10805265	10805469	703	13,6,12	0,0,1	14,7,14	0,1,0	98	49	1	1	1.0,1.0,0.857	1.0,0.778,1.0	0.026
704	FBgn0285926	Imp	chrX	-	10806468	10806856	10806662	10806856	10805265	10805469	704	13,7,12	0,0,1	14,6,16	0,1,0	98	49	1	1	1.0,1.0,0.857	1.0,0.75,1.0	0.036
705	FBgn0012051	CalpA	chr2R	+	19425112	19425238	19425112	19425146	19426033	19426218	705	9,1,4	0,0,0	15,18,19	0,2,0	98	49	1	1	1.0,1.0,1.0	1.0,0.818,1.0	0.061
706	FBgn0261439	SdhA	chr2R	-	19395864	19395971	19395910	19395971	19395686	19395777	706	1,1,2	3,3,2	1,2,0	6,0,7	95	49	0.895276	1	0.147,0.147,0.34	0.079,1.0,0.0	-0.148
709	FBgn0034420	CG10737	chr2R	+	19172711	19172921	19172711	19172888	19173431	19173643	709	1,2,2	7,0,2	1,5,1	2,7,1	82	49	0.744299	1	0.079,1.0,0.374	0.23,0.299,0.374	0.183
710	FBgn0034420	CG10737	chr2R	+	19174881	19175248	19174881	19175086	19176187	19176347	710	9,10,8	0,0,0	7,9,16	0,0,1	98	49	1	1	1.0,1.0,1.0	1.0,1.0,0.889	0.037
711	FBgn0034420	CG10737	chr2R	+	19174881	19175308	19174881	19175086	19176187	19176347	711	6,8,2	0,0,0	8,9,16	0,0,1	98	49	1	1	1.0,1.0,1.0	1.0,1.0,0.889	0.037
712	FBgn0034420	CG10737	chr2R	+	19174881	19175308	19174881	19175248	19176187	19176347	712	1,1,3	4,3,6	2,2,4	1,1,4	98	49	0.0728223	0.418037	0.111,0.143,0.2	0.5,0.5,0.333	-0.293
713	FBgn0034420	CG10737	chr2R	+	19174881	19175248	19174881	19175086	19176247	19176347	713	5,8,2	0,0,1	6,10,12	0,0,0	98	49	1	1	1.0,1.0,0.5	1.0,1.0,1.0	-0.167
714	FBgn0034420	CG10737	chr2R	+	19174881	19175308	19174881	19175086	19176247	19176347	714	5,8,2	0,0,1	6,8,12	0,0,0	98	49	1	1	1.0,1.0,0.5	1.0,1.0,1.0	-0.167
715	FBgn0034420	CG10737	chr2R	+	19174881	19175308	19174881	19175248	19176247	19176347	715	0,1,3	0,1,0	0,1,0	0,2,0	98	49	1	1	NA,0.333,1.0	NA,0.2,NA	0.466
716	FBgn0000578	ena	chr2R	+	19141631	19141846	19141631	19141770	19142206	19142354	716	14,3,8	1,0,2	11,7,6	0,0,0	98	49	0.716064	1	0.875,1.0,0.667	1.0,1.0,1.0	-0.153
717	FBgn0000578	ena	chr2R	+	19155220	19156367	19155220	19155914	19158733	19159055	717	2,0,0	0,2,0	2,2,2	0,0,2	98	49	1	1	1.0,0.0,NA	1.0,1.0,0.333	-0.278
718	FBgn0261710	nocte	chrX	-	10473168	10473587	10473327	10473587	10471879	10472143	718	9,9,9	4,0,1	17,15,16	1,1,0	98	49	1	1	0.529,1.0,0.818	0.895,0.882,1.0	-0.143
719	FBgn0261710	nocte	chrX	-	10473168	10473587	10473425	10473587	10471879	10472143	719	12,9,7	1,0,0	14,7,18	0,0,0	98	49	1	1	0.857,1.0,1.0	1.0,1.0,1.0	-0.048
720	FBgn0261710	nocte	chrX	-	10473327	10473587	10473425	10473587	10471879	10472143	720	14,5,7	1,0,0	6,3,8	0,0,0	98	49	1	1	0.875,1.0,1.0	1.0,1.0,1.0	-0.042
723	FBgn0265356	tn	chr2R	+	18997127	18998909	18997127	18998387	19001091	19001789	723	0,0,2	0,0,0	0,0,0	0,0,1	98	49	1	1	NA,NA,1.0	NA,NA,0.0	1
726	FBgn0034408	sano	chr2R	+	18947316	18947820	18947316	18947586	18954977	18956126	726	2,0,0	1,0,0	0,1,2	0,0,0	98	49	1	1	0.5,NA,NA	NA,1.0,1.0	-0.5
727	FBgn0010551	Phb2	chr2R	+	18819466	18819524	18819466	18819501	18819620	18819765	727	2,3,2	0,0,0	4,1,5	1,0,0	72	49	1	1	1.0,1.0,1.0	0.731,1.0,1.0	0.09
728	FBgn0004797	mdy	chr2L	+	16816659	16816792	16816659	16816719	16820111	16820475	728	0,1,1	0,0,0	0,1,1	0,1,0	98	49	1	1	NA,1.0,1.0	NA,0.333,1.0	0.334
731	FBgn0259682	Jabba	chr2R	-	18757443	18757522	18757447	18757522	18757073	18757388	731	2,0,1	0,0,1	0,0,0	2,2,2	53	49	1	1	1.0,NA,0.48	0.0,0.0,0.0	0.74
732	FBgn0262103	Sik3	chr2R	+	18688131	18688550	18688131	18688368	18692040	18692862	732	60,21,52	1,0,0	31,50,29	0,0,0	98	49	1	1	0.968,1.0,1.0	1.0,1.0,1.0	-0.011
733	FBgn0034371	Ntan1	chr2R	-	18658075	18658222	18658079	18658222	18642404	18642762	733	0,1,0	3,2,4	0,1,0	7,2,8	53	49	1	1	0.0,0.316,0.0	0.0,0.316,0.0	0
734	FBgn0028496	CG30116	chr2R	-	18497755	18498026	18497841	18498026	18496746	18496905	734	0,2,1	0,0,0	0,3,0	2,0,0	98	49	1	1	NA,1.0,1.0	0.0,1.0,NA	0.5
735	FBgn0034345	CG5174	chr2R	+	18422931	18423735	18422931	18423723	18424126	18424251	735	3,0,1	0,1,1	0,2,2	0,0,0	61	49	1	1	1.0,0.0,0.445	NA,1.0,1.0	-0.518
736	FBgn0034345	CG5174	chr2R	+	18424871	18425076	18424871	18425034	18425339	18426221	736	9,4,11	57,43,43	6,13,6	98,52,51	91	49	0.404781	1	0.078,0.048,0.121	0.032,0.119,0.06	0.012
737	FBgn0266098	rg	chrX	+	5085758	5086201	5085758	5085889	5089341	5090145	737	770470718	4,8,6	208387277	4,2,5	98	49	0.717172	1	0.99,0.967,0.984	0.963,0.99,0.965	0.008
738	FBgn0266098	rg	chrX	+	5225236	5225828	5225236	5225293	5225913	5225999	738	128,106,98	0,1,0	77,101,98	0,0,2	98	49	1	1	1.0,0.981,1.0	1.0,1.0,0.961	0.007
742	FBgn0034269	Hyccin	chr2R	-	17737089	17737269	17737095	17737269	17736331	17737033	742	2,2,0	0,0,1	2,2,1	0,0,3	55	49	0.359609	1	1.0,1.0,0.0	1.0,1.0,0.229	-0.076
744	FBgn0027835	Dp1	chr2R	+	18412026	18412356	18412026	18412056	18413001	18413077	744	11,9,8	2,10,11	11,4,9	2,7,5	98	49	0.732881	1	0.733,0.31,0.267	0.733,0.222,0.474	-0.04
746	FBgn0264607	CaMKII	chr4	-	1050693	1051378	1051342	1051378	1050454	1050609	746	53,61,77	1,0,0	40,73,50	0,0,0	98	49	1	1	0.964,1.0,1.0	1.0,1.0,1.0	-0.012
747	FBgn0264607	CaMKII	chr4	-	1051258	1051378	1051342	1051378	1050454	1050609	747	16,18,32	1,0,0	10,24,14	0,0,0	98	49	1	1	0.889,1.0,1.0	1.0,1.0,1.0	-0.037
750	FBgn0034246	Dcr-2	chr2R	-	17578553	17578728	17578556	17578728	17574978	17578495	750	8,5,1	0,0,0	1,1,4	2,0,0	52	49	0.575164	1	1.0,1.0,1.0	0.32,1.0,1.0	0.227
751	FBgn0032048	Dh31	chr2L	-	8493743	8493852	8493746	8493852	8492966	8493092	751	2,0,2	1,0,0	1,0,4	0,0,0	52	49	1	1	0.653,NA,1.0	1.0,NA,1.0	-0.173
753	FBgn0263197	Patronin	chr2R	-	17521705	17521900	17521831	17521900	17520645	17520928	753	67,48,39	18,10,9	80,45,69	7,15,12	98	49	0.344338	1	0.65,0.706,0.684	0.851,0.6,0.742	-0.051
754	FBgn0050104	NT5E-2	chr2R	+	17485001	17485131	17485001	17485029	17490936	17491163	754	1,0,3	0,1,0	0,0,0	1,0,1	98	49	1	1	1.0,0.0,1.0	0.0,NA,0.0	0.667
756	FBgn0265487	mbl	chr2R	+	17265517	17266211	17265517	17266053	17275409	17276063	756	279919383314	12,11,19	107716131147	1,6,4	98	49	1	1	0.991,0.989,0.989	0.998,0.993,0.993	-0.005
759	FBgn0034180	Ehbp1	chr2R	-	17009500	17010173	17010052	17010173	17008845	17008942	759	13,12,10	3,6,8	9,15,7	6,9,3	98	49	0.69087	1	0.684,0.5,0.385	0.429,0.455,0.538	0.049
760	FBgn0034180	Ehbp1	chr2R	-	17015658	17015894	17015662	17015894	17014948	17015202	760	26,18,29	16,16,21	11,7,14	7,8,13	53	49	0.593906	1	0.6,0.51,0.561	0.592,0.447,0.499	0.044
761	FBgn0034180	Ehbp1	chr2R	-	17015658	17015894	17015693	17015894	17014948	17015202	761	33,30,40	0,0,0	21,17,22	0,1,0	84	49	1	1	1.0,1.0,1.0	1.0,0.908,1.0	0.031
762	FBgn0034180	Ehbp1	chr2R	-	17015662	17015894	17015693	17015894	17014948	17015202	762	23,28,32	0,0,0	17,18,21	0,1,0	80	49	1	1	1.0,1.0,1.0	1.0,0.917,1.0	0.028
763	FBgn0034965	ppk29	chr2R	-	24053373	24053461	24053378	24053461	24053197	24053319	763	0,0,0	0,0,1	1,0,0	0,0,0	54	49	1	1	NA,NA,0.0	1.0,NA,NA	-1
766	FBgn0004656	fs(1)h	chrX	-	8051358	8051529	8051370	8051529	8050436	8050556	766	12,2,13	30,10,19	3,8,5	22,28,31	61	49	0.0315542	0.265197	0.243,0.138,0.355	0.099,0.187,0.115	0.112
767	FBgn0004656	fs(1)h	chrX	-	8054107	8055893	8054122	8055893	8051694	8053294	767	2,3,6	1,0,0	9,2,7	2,4,6	64	49	2.88582e-05	0.00227515	0.605,1.0,1.0	0.775,0.277,0.472	0.36
768	FBgn0004656	fs(1)h	chrX	-	8056316	8056701	8056609	8056701	8055966	8056137	768	15,5,9	1,3,2	5,4,7	4,3,4	98	49	0.0349821	0.276896	0.882,0.455,0.692	0.385,0.4,0.467	0.259
769	FBgn0004656	fs(1)h	chrX	-	8060876	8060974	8060902	8060974	8055966	8056137	769	0,2,3	0,0,0	3,1,2	0,0,1	75	49	1	1	NA,1.0,1.0	1.0,1.0,0.566	0.145
770	FBgn0004656	fs(1)h	chrX	-	8060876	8060974	8060902	8060974	8059866	8060158	770	21,19,26	12,7,12	22,34,21	0,5,4	75	49	0.000348936	0.0127319	0.533,0.639,0.586	1.0,0.816,0.774	-0.277
771	FBgn0004656	fs(1)h	chrX	-	8061263	8061436	8061375	8061436	8059866	8060158	771	21,18,39	4,1,6	9,30,11	3,0,0	98	49	0.0235796	0.213788	0.724,0.9,0.765	0.6,1.0,1.0	-0.07
772	FBgn0267002	unc-104	chr2R	-	16756555	16756745	16756564	16756745	16756057	16756450	772	25,9,20	34,40,33	25,25,40	67,66,67	58	49	0.787055	1	0.383,0.16,0.339	0.24,0.242,0.335	0.022
777	FBgn0031187	Usp2	chrX	+	22463538	22465558	22463538	22465522	22466164	22466375	777	3,3,4	5,5,8	6,2,0	10,1,3	85	49	0.768966	1	0.257,0.257,0.224	0.257,0.536,0.0	-0.018
778	FBgn0265177	CG44242	chr2R	+	16196383	16196602	16196383	16196572	16196691	16196928	778	1,1,2	6,0,1	0,3,4	0,1,3	79	49	1	1	0.094,1.0,0.554	NA,0.65,0.453	-0.002
782	FBgn0031170	ABCA	chrX	-	21293155	21293530	21293341	21293530	21292713	21292930	782	7,3,14	5,0,4	9,5,11	2,1,2	98	49	0.617283	1	0.412,1.0,0.636	0.692,0.714,0.733	-0.03
783	FBgn0031170	ABCA	chrX	-	21306094	21306665	21306334	21306665	21305529	21305743	783	17,10,37	0,1,0	22,17,14	0,1,0	98	49	1	1	1.0,0.833,1.0	1.0,0.895,1.0	-0.021
787	FBgn0034070	SP2353	chr2R	+	16031929	16032434	16031929	16032176	16038051	16038457	787	61,47,63	15,18,12	82,70,95	5,4,16	98	49	0.00118635	0.027731	0.67,0.566,0.724	0.891,0.897,0.748	-0.192
790	FBgn0034049	bdg	chr2R	-	15931523	15931935	15931736	15931935	15926744	15927624	790	0,0,1	0,0,0	1,0,0	0,0,2	98	49	1	1	NA,NA,1.0	1.0,NA,0.0	0.5
791	FBgn0002521	pho	chr4	-	1181367	1181628	1181589	1181628	1181047	1181281	791	72,38,73	13,9,16	17,42,18	0,3,0	98	49	9.09303e-06	0.0011336	0.735,0.679,0.695	1.0,0.875,1.0	-0.255
792	FBgn0023441	fus	chr2R	-	15664823	15665094	15664890	15665094	15664323	15664434	792	1,1,0	0,0,1	0,5,0	0,2,0	98	49	1	1	1.0,1.0,0.0	NA,0.556,NA	0.111
795	FBgn0263980	Stacl	chr2R	+	15415124	15416831	15415124	15415229	15419350	15419551	795	2,4,0	2,3,0	4,4,1	8,6,3	98	49	1	1	0.333,0.4,NA	0.2,0.25,0.143	0.169
796	FBgn0263980	Stacl	chr2R	+	15415124	15416838	15415124	15415229	15419350	15419551	796	2,4,0	2,3,0	4,4,1	8,6,3	98	49	1	1	0.333,0.4,NA	0.2,0.25,0.143	0.169
798	FBgn0263980	Stacl	chr2R	+	15465330	15465506	15465330	15465491	15465649	15465745	798	9,4,1	11,18,7	7,6,1	4,9,4	64	49	0.222034	0.812135	0.385,0.145,0.099	0.573,0.338,0.161	-0.148
799	FBgn0004861	ph-p	chrX	-	2136016	2136622	2136455	2136622	2129978	2131726	799	12,12,10	0,0,0	10,11,4	0,1,0	98	49	1	1	1.0,1.0,1.0	1.0,0.846,1.0	0.051
801	FBgn0038156	side-IV	chr3R	+	13450589	13450928	13450589	13450724	13452217	13452430	801	1,1,2	0,0,2	5,1,0	0,0,0	98	49	1	1	1.0,1.0,0.333	1.0,1.0,NA	-0.222
806	FBgn0033015	d4	chr2R	+	5294796	5295063	5294796	5295057	5295115	5295965	806	2,1,0	0,2,0	2,0,0	0,0,0	55	49	1	1	1.0,0.308,NA	1.0,NA,NA	-0.346
809	FBgn0010909	msn	chr3L	-	2586265	2586540	2586402	2586540	2585604	2585738	809	13,13,19	8,5,18	7,11,19	8,9,9	98	49	0.82264	1	0.448,0.565,0.345	0.304,0.379,0.514	0.054
810	FBgn0010909	msn	chr3L	-	2586265	2586540	2586413	2586540	2585604	2585738	810	13,13,19	0,1,2	7,11,21	0,0,0	98	49	0.643832	1	1.0,0.867,0.826	1.0,1.0,1.0	-0.102
811	FBgn0010909	msn	chr3L	-	2586402	2586540	2586413	2586540	2585604	2585738	811	8,5,18	0,1,2	8,9,11	0,0,0	60	49	0.851906	1	1.0,0.803,0.88	1.0,1.0,1.0	-0.106
813	FBgn0030808	RhoGAP15B	chrX	+	16948853	16949577	16948853	16949451	16950984	16953268	813	0,1,0	0,0,0	0,5,3	0,1,0	98	49	1	1	NA,1.0,NA	NA,0.714,1.0	0.143
818	FBgn0086704	stops	chr3R	-	31168779	31169106	31168824	31169106	31168026	31168461	818	99,82,91	78,82,99	102,89,81	135105106	94	49	0.0444987	0.318296	0.398,0.343,0.324	0.283,0.306,0.285	0.064
819	FBgn0031016	kek5	chrX	+	19353180	19353653	19353180	19353583	19362966	19363021	819	2,4,2	0,1,0	3,12,3	0,0,1	98	49	1	1	1.0,0.667,1.0	1.0,1.0,0.6	0.022
822	FBgn0022029	l(2)k01209	chr2R	+	17420406	17421946	17420406	17420573	17423655	17423963	822	9,6,4	3,2,1	1,7,6	1,4,6	98	49	0.0677709	0.396036	0.6,0.6,0.667	0.333,0.467,0.333	0.245
823	FBgn0024277	trio	chr3L	-	1034497	1034875	1034762	1034875	1033649	1034065	823	78,100,81	92,56,105	64,98,90	65,71,86	98	49	0.707398	1	0.298,0.472,0.278	0.33,0.408,0.344	-0.011
825	FBgn0010280	Taf4	chr3L	+	16114311	16114843	16114311	16114720	16115668	16115830	825	36,26,40	7,7,11	34,29,33	7,6,6	98	49	0.522681	1	0.72,0.65,0.645	0.708,0.707,0.733	-0.044
826	FBgn0010280	Taf4	chr3L	+	16116031	16116619	16116031	16116241	16117544	16118108	826	38,31,36	27,26,28	27,36,31	25,15,16	98	49	0.327147	0.998456	0.413,0.373,0.391	0.351,0.545,0.492	-0.07
828	FBgn0000108	Appl	chrX	+	571426	572070	571426	572058	572136	572289	828	21,3,15	23,17,18	9,5,21	19,14,14	61	49	0.797644	1	0.423,0.124,0.401	0.276,0.223,0.546	-0.032
829	FBgn0000108	Appl	chrX	+	571426	572070	571426	572058	572148	572289	829	26,10,19	5,1,1	29,17,32	1,0,0	61	49	0.00159516	0.0320023	0.807,0.889,0.939	0.959,1.0,1.0	-0.108
830	FBgn0000108	Appl	chrX	+	575167	575362	575167	575350	575470	579044	830	12,9,16	44,30,41	12,18,16	59,38,34	61	49	0.709846	1	0.18,0.194,0.239	0.14,0.276,0.274	-0.026
831	FBgn0034975	enok	chr2R	+	24099209	24099640	24099209	24099371	24099874	24100743	831	12,4,16	5,1,5	12,4,11	5,8,4	98	49	0.195455	0.762987	0.545,0.667,0.615	0.545,0.2,0.579	0.168
832	FBgn0032202	REPTOR-BP	chr2L	+	10264763	10264889	10264763	10264885	10264946	10265229	832	6,2,3	0,2,5	1,1,0	1,5,2	53	49	0.000211357	0.00951518	1.0,0.48,0.357	0.48,0.156,0.0	0.4
833	FBgn0027608	CG2082	chr3R	-	5776924	5777125	5776951	5777125	5762704	5762755	833	4,6,6	0,2,0	48,20,18	0,0,5	76	49	0.302337	0.963796	1.0,0.659,1.0	1.0,1.0,0.699	-0.013
834	FBgn0261985	Ptpmeg	chr3L	+	347458	347779	347458	347658	351366	351778	834	66,55,85	0,0,0	83,104,63	0,0,1	98	49	1	1	1.0,1.0,1.0	1.0,1.0,0.969	0.01
836	FBgn0264707	RhoGEF3	chr3L	+	300894	301108	300894	301104	301162	301681	836	1,4,1	0,1,0	2,0,2	0,0,0	53	49	1	1	1.0,0.787,1.0	1.0,NA,1.0	-0.071
837	FBgn0260936	scny	chr3L	+	5774413	5775013	5774413	5774846	5775188	5775845	837	14,15,15	1,1,0	12,15,8	7,1,2	98	49	1	1	0.875,0.882,1.0	0.462,0.882,0.667	0.249
838	FBgn0035106	rno	chr3L	-	199462	199762	199626	199762	198761	199087	838	10,10,14	1,0,0	13,19,9	2,1,0	98	49	0.950265	1	0.833,1.0,1.0	0.765,0.905,1.0	0.054
839	FBgn0035106	rno	chr3L	-	199462	199762	199678	199762	198761	199087	839	18,10,17	24,15,19	12,23,13	8,10,14	98	49	0.0556048	0.357016	0.273,0.25,0.309	0.429,0.535,0.317	-0.15
840	FBgn0035106	rno	chr3L	-	199626	199762	199678	199762	198761	199087	840	11,4,5	24,15,19	5,6,6	8,10,14	98	49	0.350713	1	0.186,0.118,0.116	0.238,0.231,0.176	-0.075
841	FBgn0027786	Mtch	chr3L	+	184625	184681	184625	184669	184774	185074	841	0,0,1	0,1,0	1,0,0	0,0,0	61	49	1	1	NA,0.0,1.0	1.0,NA,NA	-0.5
845	FBgn0005632	faf	chr3R	+	31787146	31787738	31787146	31787723	31787801	31788197	845	73,49,76	3,6,4	54,84,64	0,5,8	64	49	0.759337	1	0.949,0.862,0.936	1.0,0.928,0.86	-0.014
848	FBgn0019990	Gcn2	chr3R	+	31396401	31396913	31396401	31396907	31396985	31397613	848	0,0,0	2,4,2	1,0,1	10,5,4	55	49	1	1	0.0,0.0,0.0	0.082,0.0,0.182	-0.088
850	FBgn0027598	cindr	chr3R	+	30808616	30809363	30808616	30809283	30816874	30817124	850	69,66,65	51,34,34	41,45,46	34,51,47	98	49	0.00619318	0.0805652	0.404,0.493,0.489	0.376,0.306,0.329	0.125
852	FBgn0024807	DIP1	chrX	-	21628360	21630148	21629973	21630148	21626312	21626890	852	181136191	0,0,0	136,107,69	0,0,2	98	49	1	1	1.0,1.0,1.0	1.0,1.0,0.945	0.018
854	FBgn0024807	DIP1	chrX	-	21628843	21629792	21628847	21629792	21628360	21628754	854	2,3,1	1,0,3	4,6,7	6,5,6	53	49	0.274912	0.924197	0.649,1.0,0.236	0.381,0.526,0.519	0.153
858	FBgn0262975	cnc	chr3R	-	23221761	23221961	23221845	23221961	23220416	23220643	858	36,15,19	6,0,13	29,59,62	5,16,5	98	49	0.828562	1	0.75,1.0,0.422	0.744,0.648,0.861	-0.027
859	FBgn0262975	cnc	chr3R	-	23226440	23226711	23226444	23226711	23222796	23223120	859	86,56,98	1,2,2	49103100	0,3,0	53	49	0.501462	1	0.988,0.963,0.978	1.0,0.969,1.0	-0.013
860	FBgn0262975	cnc	chr3R	-	23226440	23226711	23226453	23226711	23222796	23223120	860	95,58,102	6,6,5	53108102	8,6,3	62	49	0.823443	1	0.926,0.884,0.942	0.84,0.934,0.964	0.005
861	FBgn0262975	cnc	chr3R	-	23226444	23226711	23226453	23226711	23222796	23223120	861	10,4,6	6,6,5	4,8,2	8,6,3	58	49	0.459482	1	0.585,0.36,0.503	0.297,0.53,0.36	0.087
862	FBgn0032243	Klp31E	chr2L	+	10414016	10414141	10414016	10414121	10414593	10414657	862	5,1,5	1,0,0	2,9,9	0,1,0	69	49	1	1	0.78,1.0,1.0	1.0,0.865,1.0	-0.028
863	FBgn0028397	Tob	chrX	-	16081785	16081962	16081791	16081962	16081041	16081282	863	7,13,18	0,2,0	2,7,7	1,0,0	55	49	1	1	1.0,0.853,1.0	0.641,1.0,1.0	0.071
865	FBgn0243516	Vrp1	chr2R	-	22110187	22110360	22110205	22110360	22109586	22110023	865	3,0,1	6,8,5	11,2,6	22,15,24	67	49	0.095344	0.500472	0.268,0.0,0.128	0.268,0.089,0.155	-0.039
866	FBgn0243516	Vrp1	chr2R	-	22116150	22116342	22116164	22116342	22112209	22112588	866	1,1,0	0,0,0	1,0,0	0,1,0	63	49	1	1	1.0,1.0,NA	1.0,0.0,NA	0.5
867	FBgn0033426	CG1814	chr2R	+	9579449	9579836	9579449	9579787	9579962	9580366	867	17,18,18	2,5,2	13,14,17	2,2,2	98	49	0.910132	1	0.81,0.643,0.818	0.765,0.778,0.81	-0.027
869	FBgn0003301	rut	chrX	-	14793125	14794152	14793473	14794152	14790180	14790878	869	99111116	1,0,0	148,64,77	0,1,2	98	49	1	1	0.98,1.0,1.0	1.0,0.97,0.951	0.02
870	FBgn0003301	rut	chrX	-	14793125	14794152	14793473	14794152	14791247	14792428	870	204191203	1,2,0	232118156	2,1,3	98	49	0.602883	1	0.99,0.979,1.0	0.983,0.983,0.963	0.013
872	FBgn0039747	AdoR	chr3R	-	30136485	30136981	30136491	30136981	30134855	30136419	872	0,0,2	3,0,3	1,2,0	8,3,0	55	49	1	1	0.0,NA,0.373	0.1,0.373,NA	-0.05
878	FBgn0041605	cpx	chr3R	+	4280384	4280822	4280384	4280469	4282673	4282834	878	193196165	23,16,24	183,69,125	10,13,6	98	49	0.180022	0.735827	0.808,0.86,0.775	0.901,0.726,0.912	-0.032
879	FBgn0041605	cpx	chr3R	+	4281837	4281930	4281837	4281915	4282673	4282834	879	92,68,75	32,16,39	63,60,46	12,8,11	64	49	0.00754134	0.0956089	0.688,0.765,0.596	0.801,0.852,0.762	-0.122
880	FBgn0041605	cpx	chr3R	+	4281837	4282003	4281837	4281915	4282673	4282834	880	334283331	32,16,39	191178131	12,8,11	98	49	0.0643313	0.384959	0.839,0.898,0.809	0.888,0.918,0.856	-0.039
881	FBgn0041605	cpx	chr3R	+	4281837	4282003	4281837	4281930	4282673	4282834	881	296263306	53,48,50	175161120	47,43,35	98	49	0.00424504	0.0604818	0.736,0.733,0.754	0.651,0.652,0.632	0.096
882	FBgn0041605	cpx	chr3R	+	4282163	4282482	4282163	4282314	4282673	4282834	882	318303330	267261281	254230171	225161170	98	49	1	1	0.373,0.367,0.37	0.361,0.417,0.335	-0.001
883	FBgn0041605	cpx	chr3R	+	4291737	4292269	4291737	4292072	4295119	4295286	883	352290314	1,1,0	364218258	3,3,4	98	49	0.253614	0.874208	0.994,0.993,1.0	0.984,0.973,0.97	0.02
885	FBgn0040322	GNBP2	chr3L	-	18675218	18675413	18675337	18675413	18674544	18674977	885	4,4,3	0,0,0	1,1,3	0,0,1	98	49	1	1	1.0,1.0,1.0	1.0,1.0,0.6	0.133
888	FBgn0039109	CG10365	chr3R	+	23723330	23723729	23723330	23723658	23728666	23729159	888	2,1,0	0,0,0	1,2,0	0,2,2	98	49	1	1	1.0,1.0,NA	1.0,0.333,0.0	0.556
889	FBgn0036391	CG17364	chr3L	-	13981986	13982852	13982645	13982852	13979347	13979640	889	2,4,2	0,1,0	1,0,0	0,0,0	98	49	1	1	1.0,0.667,1.0	1.0,NA,NA	-0.111
890	FBgn0036391	CG17364	chr3L	-	13992828	13993400	13992975	13993400	13985120	13986168	890	3,2,4	1,0,1	0,2,1	2,5,0	98	49	4.20479e-05	0.00273494	0.6,1.0,0.667	0.0,0.167,1.0	0.367
892	FBgn0053547	Rim	chr3R	-	17876331	17877198	17877066	17877198	17872747	17875545	892	82,82,76	2,1,3	81,61,73	0,4,7	98	49	0.144514	0.636159	0.953,0.976,0.927	1.0,0.884,0.839	0.044
893	FBgn0053547	Rim	chr3R	-	17875783	17877198	17876331	17877198	17875040	17875545	893	545393525	2,1,1	474273230	0,3,3	98	49	0.910824	1	0.993,0.995,0.996	1.0,0.978,0.975	0.01
894	FBgn0053547	Rim	chr3R	-	17875783	17877198	17877066	17877198	17875040	17875545	894	535404489	2,1,3	476263244	0,4,7	98	49	0.233374	0.835085	0.993,0.995,0.988	1.0,0.97,0.946	0.02
895	FBgn0039816	CG11317	chr3R	-	31092045	31092543	31092054	31092543	31091685	31091773	895	0,0,4	11,5,6	2,0,3	5,10,0	58	49	0.217855	0.803804	0.0,0.0,0.36	0.253,0.0,1.0	-0.298
896	FBgn0261618	larp	chr3R	-	28335253	28335541	28335257	28335541	28333708	28334707	896	4,6,11	7,8,4	8,8,4	7,6,7	53	49	0.869196	1	0.346,0.409,0.718	0.514,0.552,0.346	0.02
897	FBgn0013750	Arf51F	chr2R	+	15322500	15322741	15322500	15322712	15323123	15323141	897	2,1,6	0,0,1	6,4,3	0,0,0	78	49	1	1	1.0,1.0,0.79	1.0,1.0,1.0	-0.07
898	FBgn0013750	Arf51F	chr2R	+	15322500	15322741	15322500	15322712	15323448	15323565	898	5,2,8	2,0,3	11,10,7	3,1,0	78	49	0.111945	0.563871	0.611,1.0,0.626	0.697,0.863,1.0	-0.108
899	FBgn0278608	Dsp1	chrX	+	16333611	16333718	16333611	16333643	16334300	16334413	899	2,2,0	0,1,2	0,3,0	2,0,0	98	49	1	1	1.0,0.5,0.0	0.0,1.0,NA	0
900	FBgn0278608	Dsp1	chrX	+	16333611	16333763	16333611	16333643	16334300	16334413	900	3,2,2	0,1,2	1,5,1	2,0,0	98	49	0.56275	1	1.0,0.5,0.333	0.2,1.0,1.0	-0.122
901	FBgn0278608	Dsp1	chrX	+	16333611	16334239	16333611	16333643	16334300	16334413	901	7,2,8	0,1,2	1,9,1	2,0,0	98	49	0.657078	1	1.0,0.5,0.667	0.2,1.0,1.0	-0.011
908	FBgn0035542	DOR	chr3L	+	4418781	4419262	4418781	4419172	4419428	4419663	908	9,15,6	2,3,1	6,14,14	1,3,1	98	49	0.521731	1	0.692,0.714,0.75	0.75,0.7,0.875	-0.056
909	FBgn0002945	nkd	chr3L	-	19007430	19008254	19007441	19008254	19003740	19005991	909	0,2,0	0,0,1	0,0,0	0,1,0	60	49	1	1	NA,1.0,0.0	NA,0.0,NA	0.5
910	FBgn0033244	CG8726	chr2R	-	7969573	7970176	7969868	7970176	7968128	7969476	910	20,21,38	0,0,0	26,25,24	0,0,1	98	49	1	1	1.0,1.0,1.0	1.0,1.0,0.923	0.026
911	FBgn0261553	CG42671	chr3L	+	11215778	11215814	11215778	11215810	11216585	11217282	911	0,1,1	1,0,2	0,1,0	1,1,0	53	49	1	1	0.0,1.0,0.316	0.0,0.48,NA	0.199
912	FBgn0261553	CG42671	chr3L	+	11215778	11215951	11215778	11215810	11216585	11217282	912	33,19,36	1,0,2	30,27,29	1,1,0	98	49	1	1	0.943,1.0,0.9	0.937,0.931,1.0	-0.008
913	FBgn0261553	CG42671	chr3L	+	11215778	11215987	11215778	11215810	11216585	11217282	913	32,19,35	1,0,2	28,29,28	1,1,0	98	49	1	1	0.941,1.0,0.897	0.933,0.935,1.0	-0.01
914	FBgn0261553	CG42671	chr3L	+	11215778	11215951	11215778	11215814	11216585	11217282	914	33,19,37	0,1,1	30,27,29	0,1,0	98	49	1	1	1.0,0.905,0.949	1.0,0.931,1.0	-0.026
915	FBgn0261553	CG42671	chr3L	+	11215778	11215987	11215778	11215814	11216585	11217282	915	32,19,36	0,1,1	28,29,29	0,1,0	98	49	1	1	1.0,0.905,0.947	1.0,0.935,1.0	-0.028
916	FBgn0261553	CG42671	chr3L	+	11215778	11215987	11215778	11215951	11216585	11217282	916	10,1,11	1,0,2	2,7,8	2,0,1	85	49	0.509412	1	0.852,1.0,0.76	0.366,1.0,0.822	0.141
917	FBgn0035720	CG10077	chr3L	-	6955752	6955904	6955765	6955904	6955380	6955496	917	5,3,15	42,42,36	6,6,4	9,22,6	62	49	0.0691994	0.401249	0.086,0.053,0.248	0.345,0.177,0.345	-0.16
918	FBgn0015558	tty	chrX	-	21338173	21339020	21338771	21339020	21336774	21337059	918	0,0,0	0,0,3	1,1,1	1,1,3	98	49	1	1	NA,NA,0.0	0.333,0.333,0.143	-0.27
921	FBgn0035101	p130CAS	chr3L	+	171740	171979	171740	171868	172060	174517	921	9,5,6	6,1,2	1,6,2	1,2,5	98	49	0.193877	0.761258	0.429,0.714,0.6	0.333,0.6,0.167	0.214
922	FBgn0039467	CG14253	chr3R	+	26980517	26980888	26980517	26980702	26981513	26981751	922	1,1,5	0,0,0	0,2,3	0,2,0	98	49	1	1	1.0,1.0,1.0	NA,0.333,1.0	0.334
923	FBgn0039467	CG14253	chr3R	+	26980517	26980876	26980517	26980702	26981532	26981751	923	1,1,5	1,0,0	0,2,3	0,0,0	98	49	1	1	0.333,1.0,1.0	NA,1.0,1.0	-0.222
924	FBgn0039467	CG14253	chr3R	+	26980517	26981101	26980517	26980702	26981532	26981751	924	1,1,5	1,0,0	0,2,3	0,0,0	98	49	1	1	0.333,1.0,1.0	NA,1.0,1.0	-0.222
926	FBgn0031882	Rab30	chr2L	-	7032236	7032606	7032310	7032606	7030492	7032177	926	3,0,2	0,1,0	2,4,2	5,0,2	98	49	0.00164007	0.0320023	1.0,0.0,1.0	0.167,1.0,0.333	0.167
927	FBgn0031882	Rab30	chr2L	-	7032236	7032606	7032321	7032606	7030492	7032177	927	3,0,2	0,4,0	2,4,2	0,0,0	98	49	0.0292053	0.251099	1.0,0.0,1.0	1.0,1.0,1.0	-0.333
928	FBgn0031882	Rab30	chr2L	-	7032310	7032606	7032321	7032606	7030492	7032177	928	0,1,0	0,4,0	5,0,2	0,0,0	60	49	1	1	NA,0.17,NA	1.0,NA,1.0	-0.83
929	FBgn0004903	Rb97D	chr3R	-	26874066	26874790	26874070	26874790	26873859	26873998	929	4,11,7	5,3,3	3,9,8	1,2,6	53	49	0.726247	1	0.425,0.772,0.683	0.735,0.806,0.552	-0.071
930	FBgn0261383	IntS6	chrX	-	5746771	5747254	5747101	5747254	5738662	5743912	930	14,14,10	1,0,0	17,9,11	0,1,2	98	49	0.768283	1	0.875,1.0,1.0	1.0,0.818,0.733	0.108
931	FBgn0261383	IntS6	chrX	-	5746771	5747254	5747101	5747254	5744355	5744699	931	15,13,13	10,4,8	23,15,11	10,6,6	98	49	0.659108	1	0.429,0.619,0.448	0.535,0.556,0.478	-0.024
933	FBgn0039431	plum	chr3R	-	26534723	26535217	26534953	26535217	26532112	26532422	933	9,6,16	0,0,0	8,25,20	0,0,2	98	49	1	1	1.0,1.0,1.0	1.0,1.0,0.833	0.056
935	FBgn0039431	plum	chr3R	-	26534723	26535217	26535158	26535217	26532112	26532422	935	16,13,10	3,0,0	17,67,60	2,0,3	98	49	0.542533	1	0.727,1.0,1.0	0.81,1.0,0.909	0.003
937	FBgn0039431	plum	chr3R	-	26534953	26535217	26535158	26535217	26532112	26532422	937	14,13,10	3,0,0	17,67,61	2,0,3	98	49	0.555912	1	0.7,1.0,1.0	0.81,1.0,0.91	-0.007
938	FBgn0039431	plum	chr3R	-	26535007	26535217	26535158	26535217	26532112	26532422	938	14,13,10	3,0,0	17,67,59	2,0,3	98	49	0.549493	1	0.7,1.0,1.0	0.81,1.0,0.908	-0.006
940	FBgn0039955	CG41099	chr3R	+	3846728	3846911	3846728	3846894	3849498	3850235	940	33,21,22	10,8,18	37,22,13	1,4,9	66	49	0.0621916	0.384879	0.71,0.661,0.476	0.965,0.803,0.517	-0.146
941	FBgn0039955	CG41099	chr3R	+	3846728	3846911	3846728	3846894	3849502	3850235	941	4,5,4	4,3,3	6,3,4	4,0,6	66	49	0.676838	1	0.426,0.553,0.497	0.527,1.0,0.331	-0.127
943	FBgn0262593	Shab	chr3L	+	2895119	2895284	2895119	2895182	2897243	2897429	943	8,8,17	17,17,23	8,11,14	18,14,15	98	49	0.574725	1	0.19,0.19,0.27	0.182,0.282,0.318	-0.044
951	FBgn0032587	CG5953	chr2L	-	16532458	16532877	16532720	16532877	16527389	16528439	951	0,3,1	15,4,12	2,10,6	6,26,8	98	49	0.00461729	0.063958	0.0,0.273,0.04	0.143,0.161,0.273	-0.088
952	FBgn0003353	sei	chr2R	+	24049202	24049283	24049202	24049247	24049422	24050297	952	14,10,12	2,1,3	17,12,8	2,1,1	85	49	0.61979	1	0.801,0.852,0.698	0.831,0.874,0.822	-0.059
953	FBgn0039647	jus	chr3R	-	29176545	29176742	29176554	29176742	29174933	29175428	953	4,5,2	2,0,1	8,7,13	3,0,4	58	49	0.1333	0.628784	0.628,1.0,0.628	0.693,1.0,0.733	-0.057
955	FBgn0051092	LpR2	chr3R	-	25700996	25701455	25701308	25701455	25699223	25700026	955	4,3,2	3,1,0	0,1,3	1,5,5	98	49	0.00494413	0.067857	0.4,0.6,1.0	0.0,0.091,0.231	0.559
967	FBgn0039266	CG11791	chr3R	+	25049615	25050368	25049615	25049946	25051180	25051556	967	11,4,10	0,0,0	9,10,15	0,3,2	98	49	0.0103464	0.11298	1.0,1.0,1.0	1.0,0.625,0.789	0.195
968	FBgn0031589	Naprt	chr2L	-	4193309	4193481	4193324	4193481	4190558	4190824	968	6,17,8	0,1,0	9,7,9	0,0,0	64	49	1	1	1.0,0.929,1.0	1.0,1.0,1.0	-0.024
970	FBgn0031589	Naprt	chr2L	-	4197146	4197380	4197251	4197380	4196474	4196779	970	43,28,42	4,0,3	21,126,58	0,0,0	98	49	0.00274231	0.0468574	0.843,1.0,0.875	1.0,1.0,1.0	-0.094
971	FBgn0031589	Naprt	chr2L	-	4197872	4198071	4197964	4198071	4196474	4196779	971	25,16,25	7,1,26	7,18,4	0,6,3	98	49	0.661919	1	0.641,0.889,0.325	1.0,0.6,0.4	-0.048
972	FBgn0028504	CG12182	chr3L	-	2599124	2599579	2599264	2599579	2597193	2599070	972	2,0,5	0,0,4	0,0,0	1,1,0	98	49	1	1	1.0,NA,0.385	0.0,0.0,NA	0.693
974	FBgn0266696	Svil	chr3L	+	2434625	2436228	2434625	2435132	2439498	2439830	974	205166203	106,84,67	83,85,117	49,50,49	98	49	0.355027	1	0.492,0.497,0.602	0.459,0.459,0.544	0.043
975	FBgn0025632	CG4313	chrX	+	2041867	2042147	2041867	2042077	2042216	2042352	975	12,5,9	14,8,10	18,51,14	6,10,15	98	49	0.0103082	0.11298	0.3,0.238,0.31	0.6,0.718,0.318	-0.263
978	FBgn0052333	CG32333	chr3L	+	1275955	1276294	1275955	1276178	1283649	1283812	978	9,8,13	39,27,32	6,7,3	18,24,18	98	49	0.538427	1	0.103,0.129,0.169	0.143,0.127,0.077	0.018
981	FBgn0001624	dlg1	chrX	+	11395853	11396571	11395853	11396103	11397824	11397912	981	339268302	14,17,9	209217215	33,52,75	98	49	4.21885e-15	6.3114e-12	0.924,0.887,0.944	0.76,0.676,0.589	0.243
982	FBgn0001624	dlg1	chrX	+	11395853	11396571	11395853	11396103	11400787	11400832	982	337267302	191148198	208215215	215202196	98	49	1.79703e-05	0.00179224	0.469,0.474,0.433	0.326,0.347,0.354	0.116
983	FBgn0264574	Glut1	chr3L	+	914073	914609	914073	914218	915638	915809	983	2,1,3	9,7,7	5,6,0	8,7,9	98	49	0.314132	0.97701	0.1,0.067,0.176	0.238,0.3,0.0	-0.065
985	FBgn0264574	Glut1	chr3L	+	980053	980221	980053	980191	980950	981207	985	5,0,0	2,0,2	0,0,1	2,3,1	79	49	1	1	0.608,NA,0.0	0.0,0.0,0.383	0.176
987	FBgn0039229	Saf-B	chr3R	+	24818802	24820767	24818802	24818849	24821096	24821246	987	27,30,38	5,0,2	25,21,17	0,1,5	98	49	0.913401	1	0.73,1.0,0.905	1.0,0.913,0.63	0.031
988	FBgn0260486	Ziz	chr2L	-	7473297	7473889	7473419	7473889	7472512	7473199	988	18,13,17	0,0,0	16,11,7	0,2,0	98	49	1	1	1.0,1.0,1.0	1.0,0.733,1.0	0.089
989	FBgn0260486	Ziz	chr2L	-	7473297	7473889	7473656	7473889	7472512	7473199	989	17,12,16	3,1,0	5,8,12	0,0,1	98	49	0.180018	0.735827	0.739,0.857,1.0	1.0,1.0,0.857	-0.087
990	FBgn0260486	Ziz	chr2L	-	7473419	7473889	7473656	7473889	7472512	7473199	990	17,11,15	3,1,0	5,9,12	0,0,1	98	49	0.170592	0.708905	0.739,0.846,1.0	1.0,1.0,0.857	-0.091
991	FBgn0261562	CG42676	chr3L	+	1803432	1803733	1803432	1803567	1803794	1804355	991	1,0,3	2,0,0	0,1,1	5,4,1	98	49	1	1	0.2,NA,1.0	0.0,0.111,0.333	0.452
993	FBgn0051072	Lerp	chr3R	-	26843654	26843916	26843747	26843916	26843444	26843575	993	11,7,9	1,0,0	10,17,27	0,1,5	98	49	0.00501193	0.0681622	0.846,1.0,1.0	1.0,0.895,0.73	0.074
994	FBgn0051072	Lerp	chr3R	-	26863050	26863130	26863074	26863130	26862636	26862710	994	8,5,7	10,5,4	3,11,11	1,5,8	73	49	0.251275	0.870156	0.349,0.402,0.54	0.668,0.596,0.48	-0.151
995	FBgn0013765	cnn	chr2R	-	13448996	13449400	13449218	13449400	13447131	13447328	995	3,1,8	0,4,3	4,7,8	0,2,0	98	49	0.00164536	0.0320023	1.0,0.111,0.571	1.0,0.636,1.0	-0.318
1000	FBgn0029723	Proc-R	chrX	+	4707915	4708168	4707915	4707973	4708823	4709010	1000	0,0,2	0,0,0	0,1,0	1,0,0	98	49	1	1	NA,NA,1.0	0.0,1.0,NA	0.5
1003	FBgn0039140	Miro	chr3R	-	24035263	24035326	24035287	24035326	24034361	24035029	1003	0,3,1	0,0,0	5,0,2	1,1,0	73	49	1	1	NA,1.0,1.0	0.77,0.0,1.0	0.41
1005	FBgn0016754	sba	chr3R	-	23896208	23897191	23897062	23897191	23894173	23895497	1005	47,26,53	0,0,0	34,42,21	0,1,0	98	49	1	1	1.0,1.0,1.0	1.0,0.955,1.0	0.015
1006	FBgn0016754	sba	chr3R	-	23896849	23897191	23897062	23897191	23894173	23895497	1006	46,26,53	0,0,0	34,40,19	0,1,0	98	49	1	1	1.0,1.0,1.0	1.0,0.952,1.0	0.016
1008	FBgn0039450	Yif1	chr3R	+	26717870	26718026	26717870	26717999	26718327	26718866	1008	0,0,1	2,0,2	0,0,0	0,0,2	76	49	1	1	0.0,NA,0.244	NA,NA,0.0	0.122
1012	FBgn0024811	Crk	chr4	+	210557	210680	210557	210675	211589	211794	1012	8,5,19	0,0,0	8,13,16	2,0,0	54	49	1	1	1.0,1.0,1.0	0.784,1.0,1.0	0.072
1013	FBgn0264561	Glg1	chr3L	-	21504541	21504939	21504553	21504939	21503990	21504359	1013	1,2,0	5,8,13	2,3,2	7,13,13	61	49	0.0485654	0.333274	0.138,0.167,0.0	0.187,0.156,0.11	-0.049
1014	FBgn0036318	Wbp2	chr3L	+	12852426	12852528	12852426	12852521	12852615	12852716	1014	10,4,5	5,0,4	8,6,6	3,4,9	56	49	0.280849	0.934985	0.636,1.0,0.522	0.7,0.568,0.368	0.174
1017	FBgn0263108	BtbVII	chr3L	+	3150214	3150857	3150214	3150842	3150927	3151172	1017	4,7,2	41,32,28	7,7,2	36,25,42	64	49	0.616697	1	0.07,0.143,0.052	0.13,0.177,0.035	-0.026
1018	FBgn0263108	BtbVII	chr3L	+	3150927	3151184	3150927	3151172	3151263	3151372	1018	2,2,1	20,25,19	3,2,5	24,33,27	61	49	0.252479	0.872306	0.074,0.06,0.041	0.091,0.046,0.129	-0.03
1022	FBgn0010548	Aldh-III	chr2R	-	7467473	7467633	7467482	7467633	7466878	7467316	1022	2,0,2	1,0,1	2,3,1	0,0,0	58	49	1	1	0.628,NA,0.628	1.0,1.0,1.0	-0.372
1023	FBgn0010548	Aldh-III	chr2R	-	7473915	7474130	7474004	7474130	7473721	7473843	1023	34,17,28	0,0,1	10,24,21	0,3,0	98	49	0.771352	1	1.0,1.0,0.933	1.0,0.8,1.0	0.044
1024	FBgn0010548	Aldh-III	chr2R	-	7474571	7474659	7474625	7474659	7473721	7473843	1024	2,0,2	0,0,1	0,0,0	0,1,0	98	49	1	1	1.0,NA,0.5	NA,0.0,NA	0.75
1027	FBgn0051224	CG31224	chr3R	-	18658525	18659309	18658759	18659309	18656164	18657185	1027	5,11,9	4,1,4	12,11,13	5,1,0	98	49	0.143295	0.636159	0.385,0.846,0.529	0.545,0.846,1.0	-0.21
1028	FBgn0051224	CG31224	chr3R	-	18658525	18659309	18659253	18659309	18656164	18657185	1028	3,3,1	2,5,1	2,0,2	7,2,8	98	49	0.0471966	0.329935	0.429,0.231,0.333	0.125,0.0,0.111	0.252
1029	FBgn0051224	CG31224	chr3R	-	18658759	18659309	18659253	18659309	18656164	18657185	1029	4,2,5	2,5,1	5,1,0	7,2,8	98	49	0.0307384	0.2598	0.5,0.167,0.714	0.263,0.2,0.0	0.306
1031	FBgn0040773	COX7C	chr2R	+	10049752	10049904	10049752	10049899	10049959	10050066	1031	5,2,3	1,0,0	3,4,3	2,2,1	54	49	0.00161607	0.0320023	0.819,1.0,1.0	0.576,0.645,0.731	0.289
1032	FBgn0032036	CG13384	chr2L	+	8384454	8384516	8384454	8384493	8384699	8384895	1032	1,0,0	0,0,0	0,0,0	2,1,0	72	49	1	1	1.0,NA,NA	0.0,0.0,NA	1
1033	FBgn0032036	CG13384	chr2L	+	8384454	8384540	8384454	8384493	8384699	8384895	1033	18,12,26	0,0,0	16,16,20	2,1,0	96	49	0.853916	1	1.0,1.0,1.0	0.803,0.891,1.0	0.102
1034	FBgn0032036	CG13384	chr2L	+	8384454	8384566	8384454	8384493	8384699	8384895	1034	1,4,3	0,0,0	1,1,0	2,1,0	98	49	1	1	1.0,1.0,1.0	0.2,0.333,NA	0.734
1037	FBgn0032036	CG13384	chr2L	+	8384454	8384566	8384454	8384540	8384699	8384895	1037	0,2,3	17,10,26	0,0,0	15,15,20	75	49	0.309365	0.970253	0.0,0.116,0.07	0.0,0.0,0.0	0.062
1038	FBgn0032036	CG13384	chr2L	+	8384699	8385097	8384699	8384895	8386216	8386385	1038	18,17,27	1,0,0	30,32,21	2,1,0	98	49	0.485876	1	0.9,1.0,1.0	0.882,0.941,1.0	0.026
1039	FBgn0039054	Cow	chr3R	-	23075005	23075401	23075014	23075401	23073863	23074001	1039	32,40,22	49,39,43	30,30,26	36,38,51	58	49	0.908742	1	0.356,0.464,0.302	0.413,0.4,0.301	0.003
1040	FBgn0026620	tacc	chr3R	-	4745796	4746414	4745841	4746414	4744463	4744665	1040	4,0,1	0,0,0	0,0,0	0,1,0	94	49	1	1	1.0,NA,1.0	NA,0.0,NA	1
1043	FBgn0037130	Syn1	chr3L	-	21769917	21770534	21770445	21770534	21760957	21761265	1043	38,20,26	0,0,1	15,22,23	0,0,0	98	49	1	1	1.0,1.0,0.929	1.0,1.0,1.0	-0.024
1044	FBgn0038167	Lkb1	chr3R	+	13676688	13676944	13676688	13676932	13677015	13678212	1044	1,0,0	0,0,0	1,3,2	0,1,0	61	49	1	1	1.0,NA,NA	1.0,0.707,1.0	0.098
1045	FBgn0003435	sm	chr2R	-	19564440	19564512	19564461	19564512	19538029	19538211	1045	12,17,14	6,2,2	8,7,8	6,7,2	70	49	0.055037	0.357016	0.583,0.856,0.831	0.483,0.412,0.737	0.213
1046	FBgn0003435	sm	chr2R	-	19573987	19574066	19574002	19574066	19538029	19538211	1046	24,9,17	10,10,13	23,18,10	13,17,26	64	49	0.246369	0.860895	0.648,0.408,0.5	0.575,0.448,0.227	0.102
1047	FBgn0003435	sm	chr2R	-	19573987	19574066	19574002	19574066	19538029	19538391	1047	13,3,9	2,0,0	9,14,5	0,0,0	64	49	1	1	0.833,1.0,1.0	1.0,1.0,1.0	-0.056
1048	FBgn0003435	sm	chr2R	-	19564440	19564512	19564461	19564512	19546011	19546059	1048	14,17,14	2,2,0	8,6,9	1,2,3	70	49	0.0902253	0.478642	0.831,0.856,1.0	0.848,0.677,0.677	0.162
1049	FBgn0003435	sm	chr2R	-	19573987	19574066	19574002	19574066	19546011	19546059	1049	22,9,14	14,10,19	14,14,12	23,21,9	64	49	0.40799	1	0.546,0.408,0.361	0.318,0.338,0.505	0.051
1050	FBgn0003435	sm	chr2R	-	19573987	19574066	19574002	19574066	19564461	19564512	1050	16,6,14	8,6,0	14,19,7	3,3,9	64	49	0.855534	1	0.605,0.434,1.0	0.781,0.829,0.373	0.019
1051	FBgn0003435	sm	chr2R	-	19573987	19574066	19574002	19574066	19567058	19567160	1051	12,4,8	0,0,2	11,8,7	1,3,1	64	49	0.0276117	0.240157	1.0,1.0,0.754	0.894,0.671,0.843	0.115
1052	FBgn0003435	sm	chr2R	-	19630852	19631508	19631036	19631508	19628480	19629070	1052	34,14,29	147,97,129	12,22,20	51,84,76	98	49	0.359806	1	0.104,0.067,0.101	0.105,0.116,0.116	-0.022
1054	FBgn0266409	CG45049	chr3R	+	22726966	22727491	22726966	22727101	22728842	22729133	1054	31,33,34	0,0,0	7,19,10	0,2,0	98	49	1	1	1.0,1.0,1.0	1.0,0.826,1.0	0.058
1056	FBgn0030749	AnxB11	chrX	-	16421780	16422242	16422166	16422242	16420049	16420118	1056	0,0,1	2,0,0	4,2,0	2,0,2	98	49	1	1	0.0,NA,1.0	0.5,1.0,0.0	0
1057	FBgn0033233	Kdm4A	chr2R	-	7923668	7924532	7923686	7924532	7922774	7923612	1057	8,4,8	0,0,0	14,22,18	1,0,0	67	49	1	1	1.0,1.0,1.0	0.911,1.0,1.0	0.03
1058	FBgn0020278	loco	chr3R	-	22626286	22626634	22626313	22626634	22622123	22622906	1058	0,0,0	1,0,0	1,1,4	0,0,0	76	49	1	1	0.0,NA,NA	1.0,1.0,1.0	-1
1059	FBgn0260742	CG12213	chr3R	-	11966454	11966739	11966487	11966739	11965544	11966286	1059	6,0,1	0,3,2	0,2,4	0,0,1	82	49	1	1	1.0,0.0,0.23	NA,1.0,0.705	-0.443
1062	FBgn0028370	kek3	chr2L	+	15552722	15552873	15552722	15552809	15554509	15555030	1062	0,0,0	0,2,0	0,1,1	0,0,0	98	49	1	1	NA,0.0,NA	NA,1.0,1.0	-1
1066	FBgn0266756	btsz	chr3R	-	14809266	14810286	14809590	14810286	14808626	14808811	1066	23,17,26	0,3,2	28,23,21	1,2,3	98	49	0.843836	1	1.0,0.739,0.867	0.933,0.852,0.778	0.014
1069	FBgn0004638	drk	chr2R	-	13502690	13502841	13502759	13502841	13501812	13502091	1069	7,5,6	2,0,0	4,6,2	0,0,0	98	49	1	1	0.636,1.0,1.0	1.0,1.0,1.0	-0.121
1070	FBgn0004638	drk	chr2R	-	13502690	13502841	13502788	13502841	13501812	13502091	1070	7,5,6	0,1,2	4,6,2	0,2,0	98	49	0.880965	1	1.0,0.714,0.6	1.0,0.6,1.0	-0.095
1071	FBgn0004638	drk	chr2R	-	13502759	13502841	13502788	13502841	13501812	13502091	1071	2,0,0	0,1,2	0,0,0	0,2,0	78	49	1	1	1.0,0.0,0.0	NA,0.0,NA	0.333
1075	FBgn0052016	4E-T	chr4	-	958288	958392	958313	958392	958005	958123	1075	1,8,4	0,0,0	5,1,1	0,1,0	74	49	1	1	1.0,1.0,1.0	1.0,0.398,1.0	0.201
1076	FBgn0000464	Lar	chr2L	+	19643330	19643376	19643330	19643372	19644267	19644399	1076	2,0,0	3,4,1	0,0,1	3,3,4	53	49	1	1	0.381,0.0,0.0	0.0,0.0,0.188	0.064
1086	FBgn0052581	CG32581	chrX	-	15798970	15799162	15799053	15799162	15797666	15798271	1086	23,26,19	0,0,0	7,11,10	0,1,1	98	49	1	1	1.0,1.0,1.0	1.0,0.846,0.833	0.107
1087	FBgn0086129	snama	chr2R	+	24086603	24086830	24086603	24086702	24087531	24087716	1087	4,7,3	1,1,5	3,4,10	0,2,2	98	49	0.232225	0.835085	0.667,0.778,0.231	1.0,0.5,0.714	-0.179
1088	FBgn0261530	nbs	chr3L	-	9722217	9723039	9722223	9723039	9720625	9722160	1088	0,0,1	4,5,1	1,0,0	7,1,0	55	49	1	1	0.0,0.0,0.471	0.113,0.0,NA	0.101
1089	FBgn0051163	SKIP	chr3R	+	22285471	22285701	22285471	22285590	22287796	22287960	1089	1,1,1	0,0,0	3,1,2	0,0,1	98	49	1	1	1.0,1.0,1.0	1.0,1.0,0.5	0.167
1090	FBgn0000083	AnxB9	chr3R	+	21065240	21065310	21065240	21065285	21067445	21067499	1090	3,0,0	11,2,5	4,11,7	23,19,26	74	49	0.00854489	0.101454	0.153,0.0,0.0	0.103,0.277,0.151	-0.126
1091	FBgn0000083	AnxB9	chr3R	+	21065240	21065401	21065240	21065285	21067445	21067499	1091	2,4,4	11,2,5	12,21,14	23,19,26	98	49	0.519341	1	0.083,0.5,0.286	0.207,0.356,0.212	0.031
1092	FBgn0000083	AnxB9	chr3R	+	21065240	21065401	21065240	21065310	21067445	21067499	1092	2,4,4	3,0,0	12,22,14	4,11,7	98	49	0.0381381	0.292381	0.25,1.0,1.0	0.6,0.5,0.5	0.217
1093	FBgn0011672	Mvl	chr3R	-	21060281	21060653	21060584	21060653	21058260	21058468	1093	23,19,24	0,0,0	21,17,12	0,0,1	98	49	1	1	1.0,1.0,1.0	1.0,1.0,0.857	0.048
1094	FBgn0032955	CG2201	chr2L	-	21618495	21618774	21618708	21618774	21618003	21618110	1094	84,53,104	1,3,9	220204197	8,2,10	98	49	0.31173	0.975624	0.977,0.898,0.852	0.932,0.981,0.908	-0.031
1098	FBgn0013995	Calx	chr3R	+	20978182	20979120	20978182	20978248	20991574	20991680	1098	611401531	0,0,0	460307224	1,0,0	98	49	1	1	1.0,1.0,1.0	0.996,1.0,1.0	0.001
1099	FBgn0013995	Calx	chr3R	+	20978182	20979120	20978182	20978248	20992240	20994423	1099	134210041177	13,7,9	1100696622	17,9,13	98	49	0.00936093	0.106924	0.981,0.986,0.985	0.97,0.975,0.96	0.016
1100	FBgn0013995	Calx	chr3R	+	21008721	21010150	21008721	21008736	21011266	21011415	1100	204199154	21,9,19	193145139	9,15,30	98	49	0.406198	1	0.829,0.917,0.802	0.915,0.829,0.698	0.035
1101	FBgn0051619	nolo	chr2L	+	21684105	21684339	21684105	21684146	21684545	21684911	1101	0,2,4	3,0,4	0,0,0	2,3,1	98	49	0.0172862	0.16902	0.0,1.0,0.333	0.0,0.0,0.0	0.444
1102	FBgn0011290	Taf12	chr3R	-	11678943	11679690	11679566	11679690	11678385	11678872	1102	15,20,20	2,0,0	23,14,17	0,0,0	98	49	1	1	0.789,1.0,1.0	1.0,1.0,1.0	-0.07
1104	FBgn0034002	CG8079	chr2R	+	15221898	15222425	15221898	15221980	15222496	15222982	1104	9,1,9	0,0,0	4,12,3	0,0,2	98	49	0.683187	1	1.0,1.0,1.0	1.0,1.0,0.429	0.19
1106	FBgn0003861	trp	chr3R	-	29918805	29919027	29918825	29919027	29918554	29918731	1106	354317319	730669606	591508436	1164822954	69	49	0.549618	1	0.256,0.252,0.272	0.265,0.305,0.245	-0.012
1107	FBgn0015279	Pi3K92E	chr3R	-	20634126	20634732	20634545	20634732	20631777	20633713	1107	2,0,5	8,11,5	3,5,8	6,13,13	98	49	0.185125	0.744483	0.111,0.0,0.333	0.2,0.161,0.235	-0.051
1108	FBgn0015279	Pi3K92E	chr3R	-	20634126	20634732	20634618	20634732	20631777	20633713	1108	7,10,11	0,2,3	10,21,25	3,0,3	98	49	0.709766	1	1.0,0.714,0.647	0.625,1.0,0.806	-0.023
1109	FBgn0015279	Pi3K92E	chr3R	-	20634545	20634732	20634618	20634732	20631777	20633713	1109	14,21,13	0,2,3	13,29,30	3,0,3	98	49	0.868659	1	1.0,0.84,0.684	0.684,1.0,0.833	0.002
1110	FBgn0026199	myo	chr4	-	695213	696055	695696	696055	693380	694416	1110	7,2,16	1,8,2	7,8,8	0,4,1	98	49	0.216912	0.803804	0.778,0.111,0.8	1.0,0.5,0.8	-0.204
1111	FBgn0023097	bon	chr3R	+	20606280	20607673	20606280	20607667	20607994	20608078	1111	0,1,0	2,2,7	0,0,0	3,11,5	55	49	1	1	0.0,0.308,0.0	0.0,0.0,0.0	0.103
1112	FBgn0023097	bon	chr3R	+	20608149	20608553	20608149	20608535	20608631	20608761	1112	3,1,9	0,0,0	2,6,9	0,2,2	67	49	0.0888742	0.474842	1.0,1.0,1.0	1.0,0.687,0.767	0.182
1113	FBgn0259145	CG42260	chr2R	-	22746875	22747025	22746887	22747025	22745044	22745212	1113	0,0,0	1,0,0	0,3,1	0,2,0	61	49	1	1	0.0,NA,NA	NA,0.546,1.0	-0.773
1116	FBgn0016917	Stat92E	chr3R	-	20538452	20538715	20538544	20538715	20537193	20537463	1116	35,35,31	8,8,7	28,21,26	3,3,3	98	49	0.0762034	0.428573	0.686,0.686,0.689	0.824,0.778,0.812	-0.118
1117	FBgn0039904	Hcf	chr4	+	359937	360284	359937	359980	360586	361006	1117	36,31,46	6,1,4	38,28,29	1,2,1	98	49	0.0604607	0.380038	0.75,0.939,0.852	0.95,0.875,0.935	-0.073
1118	FBgn0039904	Hcf	chr4	+	359937	360358	359937	359980	360586	361006	1118	27,14,24	6,1,4	12,13,16	1,2,1	98	49	0.138163	0.632505	0.692,0.875,0.75	0.857,0.765,0.889	-0.065
1119	FBgn0039904	Hcf	chr4	+	359937	360358	359937	360284	360586	361006	1119	14,14,25	20,26,29	14,15,6	32,22,17	98	49	0.189986	0.759052	0.259,0.212,0.301	0.179,0.254,0.15	0.063
1120	FBgn0039904	Hcf	chr4	+	363493	363645	363493	363639	363867	364941	1120	6,6,2	30,22,19	3,10,9	42,28,29	55	49	0.686195	1	0.151,0.195,0.086	0.06,0.241,0.217	-0.029
1122	FBgn0038475	Keap1	chr3R	-	17079422	17079945	17079872	17079945	17076576	17076893	1122	2,4,3	2,3,0	6,5,5	2,4,2	98	49	0.855579	1	0.333,0.4,1.0	0.6,0.385,0.556	0.064
1124	FBgn0028582	lqf	chr3L	+	7528779	7529198	7528779	7529186	7532671	7532828	1124	4,0,5	187101229	2,0,1	84,56,38	61	49	0.901204	1	0.017,0.0,0.017	0.019,0.0,0.021	-0.002
1125	FBgn0028582	lqf	chr3L	+	7528779	7529198	7528779	7529186	7533354	7533443	1125	2,0,1	31,24,38	4,0,1	42,24,21	61	49	0.270153	0.912301	0.049,0.0,0.021	0.071,0.0,0.037	-0.013
1126	FBgn0261794	kcc	chr2R	+	23909677	23909833	23909677	23909809	23911676	23911868	1126	23,16,28	12,4,5	11,27,17	7,17,4	73	49	0.255108	0.875628	0.563,0.729,0.79	0.513,0.516,0.74	0.104
1133	FBgn0262527	nsl1	chr3R	+	15793781	15794029	15793781	15793953	15794828	15795579	1133	7,6,11	19,21,23	4,5,5	14,16,20	98	49	0.33819	1	0.156,0.125,0.193	0.125,0.135,0.111	0.034
1134	FBgn0262527	nsl1	chr3R	+	15793781	15794049	15793781	15793953	15794828	15795579	1134	8,8,12	19,21,23	8,9,6	14,16,20	98	49	0.939745	1	0.174,0.16,0.207	0.222,0.22,0.13	-0.01
1135	FBgn0262527	nsl1	chr3R	+	15793781	15794053	15793781	15793953	15794828	15795579	1135	27,20,19	19,21,23	12,21,10	14,16,20	98	49	0.480304	1	0.415,0.323,0.292	0.3,0.396,0.2	0.045
1136	FBgn0262527	nsl1	chr3R	+	15793781	15794200	15793781	15793953	15794828	15795579	1136	11,9,15	19,21,23	4,8,7	14,16,20	98	49	0.217363	0.803804	0.224,0.176,0.246	0.125,0.2,0.149	0.057
1137	FBgn0262527	nsl1	chr3R	+	15793781	15794049	15793781	15794029	15794828	15795579	1137	1,2,2	0,0,1	5,4,1	1,0,0	69	49	1	1	1.0,1.0,0.587	0.78,1.0,1.0	-0.064
1138	FBgn0262527	nsl1	chr3R	+	15793781	15794053	15793781	15794029	15794828	15795579	1138	20,14,9	0,0,1	9,16,5	1,0,0	73	49	1	1	1.0,1.0,0.858	0.858,1.0,1.0	0
1139	FBgn0262527	nsl1	chr3R	+	15793781	15794200	15793781	15794029	15794828	15795579	1139	10,16,27	0,0,1	18,14,22	1,0,0	98	49	1	1	1.0,1.0,0.931	0.9,1.0,1.0	0.01
1140	FBgn0262527	nsl1	chr3R	+	15793781	15794053	15793781	15794049	15794828	15795579	1140	19,14,8	0,2,1	9,15,5	5,3,1	53	49	0.00355787	0.0537634	1.0,0.866,0.881	0.625,0.822,0.822	0.159
1141	FBgn0262527	nsl1	chr3R	+	15793781	15794200	15793781	15794049	15794828	15795579	1141	12,19,28	0,2,1	24,15,25	5,3,1	98	49	0.00914366	0.106038	1.0,0.826,0.933	0.706,0.714,0.926	0.138
1142	FBgn0262527	nsl1	chr3R	+	15793781	15794200	15793781	15794053	15794828	15795579	1142	11,22,26	18,14,6	24,16,26	9,15,4	98	49	0.385684	1	0.234,0.44,0.684	0.571,0.348,0.765	-0.109
1148	FBgn0262527	nsl1	chr3R	+	15798086	15798477	15798086	15798467	15798720	15799036	1148	3,2,4	0,0,1	7,3,5	2,0,3	59	49	0.00826996	0.0997731	1.0,1.0,0.769	0.744,1.0,0.581	0.148
1149	FBgn0262527	nsl1	chr3R	+	15798086	15798410	15798086	15798404	15798723	15799036	1149	0,1,0	0,2,0	0,0,0	0,1,0	55	49	1	1	NA,0.308,NA	NA,0.0,NA	0.308
1150	FBgn0262527	nsl1	chr3R	+	15798086	15798467	15798086	15798404	15798723	15799036	1150	10,8,8	0,2,0	9,6,13	0,1,0	98	49	1	1	1.0,0.667,1.0	1.0,0.75,1.0	-0.028
1151	FBgn0262527	nsl1	chr3R	+	15798086	15798477	15798086	15798404	15798723	15799036	1151	11,10,13	0,2,0	15,8,18	0,1,0	98	49	1	1	1.0,0.714,1.0	1.0,0.8,1.0	-0.029
1156	FBgn0038738	CG4572	chr3R	-	19864275	19864393	19864324	19864393	19862516	19864191	1156	0,2,0	0,0,2	0,0,0	0,0,1	98	49	1	1	NA,1.0,0.0	NA,NA,0.0	0.5
1157	FBgn0028497	CG3530	chr2R	-	23392980	23393480	23393363	23393480	23391740	23391903	1157	5,7,8	26,19,16	19,17,28	43,64,49	98	49	0.323807	0.996108	0.088,0.156,0.2	0.181,0.117,0.222	-0.025
1158	FBgn0024963	GluClalpha	chr3R	+	19764248	19764428	19764248	19764413	19765632	19765751	1158	0,1,0	0,0,0	0,1,1	0,1,0	64	49	1	1	NA,1.0,NA	NA,0.434,1.0	0.283
1159	FBgn0024963	GluClalpha	chr3R	+	19764248	19764428	19764248	19764413	19765644	19765751	1159	0,5,1	5,2,1	1,2,3	2,4,2	64	49	0.784985	1	0.0,0.657,0.434	0.277,0.277,0.535	0.001
1161	FBgn0030089	AP-1gamma	chrX	+	9109549	9109756	9109549	9109694	9110821	9111005	1161	47,41,44	9,1,4	42,46,24	5,0,0	98	49	0.0420155	0.305122	0.723,0.953,0.846	0.808,1.0,1.0	-0.095
1162	FBgn0030089	AP-1gamma	chrX	+	9109549	9109987	9109549	9109694	9110821	9111005	1162	65,60,81	9,1,4	69,66,50	5,0,0	98	49	0.0219359	0.201326	0.783,0.968,0.91	0.873,1.0,1.0	-0.071
1163	FBgn0030089	AP-1gamma	chrX	+	9109549	9109987	9109549	9109756	9110821	9111005	1163	24,23,43	5,0,0	28,22,29	1,1,1	98	49	0.381121	1	0.706,1.0,1.0	0.933,0.917,0.935	-0.026
1164	FBgn0038947	Sar1	chr3R	+	22356684	22356798	22356684	22356749	22357530	22357671	1164	0,2,0	5,1,0	2,2,0	6,3,11	98	49	1	1	0.0,0.5,NA	0.143,0.25,0.0	0.119
1165	FBgn0038947	Sar1	chr3R	+	22356684	22357047	22356684	22356749	22357530	22357671	1165	4,3,6	5,1,0	12,7,1	6,3,11	98	49	0.140627	0.632505	0.286,0.6,1.0	0.5,0.538,0.043	0.268
1166	FBgn0038947	Sar1	chr3R	+	22356684	22357047	22356684	22356798	22357530	22357671	1166	18,10,20	0,2,0	25,12,4	2,0,0	98	49	1	1	1.0,0.714,1.0	0.862,1.0,1.0	-0.049
1167	FBgn0003165	pum	chr3R	-	9237614	9237682	9237616	9237682	9233528	9234664	1167	133,81,168	9,5,3	87,112,53	1,1,0	51	49	0.0012879	0.0296415	0.934,0.94,0.982	0.988,0.991,1.0	-0.041
1168	FBgn0260003	Dys	chr3R	+	19463532	19463681	19463532	19463639	19464499	19464846	1168	4,7,2	0,0,0	3,9,3	2,0,4	91	49	0.000124124	0.00663175	1.0,1.0,1.0	0.447,1.0,0.288	0.422
1170	FBgn0035247	metl	chr3L	-	1638908	1639235	1639041	1639235	1637941	1638854	1170	0,0,2	2,0,0	5,2,2	1,2,0	98	49	1	1	0.0,NA,1.0	0.714,0.333,1.0	-0.182
1171	FBgn0038693	unc79	chr3R	-	19236829	19237585	19237507	19237585	19235315	19235583	1171	2,5,2	3,3,0	2,1,3	1,1,2	98	49	0.790543	1	0.25,0.455,1.0	0.5,0.333,0.429	0.148
1172	FBgn0027621	Pfrx	chrX	+	19505912	19506237	19505912	19506078	19506482	19509350	1172	76,65,58	1,0,2	71,60,53	0,0,0	98	49	0.540116	1	0.974,1.0,0.935	1.0,1.0,1.0	-0.03
1173	FBgn0027621	Pfrx	chrX	+	19505912	19506241	19505912	19506078	19506482	19509350	1173	74,65,57	1,0,2	71,58,52	0,0,0	98	49	0.530552	1	0.974,1.0,0.934	1.0,1.0,1.0	-0.031
1174	FBgn0027621	Pfrx	chrX	+	19505912	19506241	19505912	19506237	19506482	19509350	1174	1,1,1	2,0,1	2,2,0	0,2,1	53	49	0.734544	1	0.316,1.0,0.48	1.0,0.48,0.0	0.105
1175	FBgn0051475	CG31475	chr3R	+	19180658	19181116	19180658	19180876	19189350	19190576	1175	0,2,0	1,0,0	0,0,0	0,1,0	98	49	1	1	0.0,1.0,NA	NA,0.0,NA	0.5
1176	FBgn0263995	cpo	chr3R	+	17931870	17932452	17931870	17932164	17937521	17937580	1176	2,0,0	1,0,0	0,0,0	0,0,6	98	49	1	1	0.5,NA,NA	NA,NA,0.0	0.5
1177	FBgn0263995	cpo	chr3R	+	17944105	17944286	17944105	17944213	17947193	17947598	1177	14,9,15	0,5,4	2,26,20	0,0,7	98	49	0.295677	0.961594	1.0,0.474,0.652	1.0,1.0,0.588	-0.154
1179	FBgn0067864	Patj	chr3L	+	1798802	1798953	1798802	1798923	1799009	1800699	1179	15,7,6	0,0,0	10,3,10	1,0,1	79	49	1	1	1.0,1.0,1.0	0.861,1.0,0.861	0.093
1181	FBgn0039714	Zip99C	chr3R	-	29868532	29868895	29868714	29868895	29865056	29865399	1181	3,4,12	0,1,0	2,9,6	2,0,0	98	49	0.572566	1	1.0,0.667,1.0	0.333,1.0,1.0	0.111
1182	FBgn0039714	Zip99C	chr3R	-	29868643	29868895	29868714	29868895	29865056	29865399	1182	2,1,6	0,1,0	2,4,2	2,0,0	98	49	0.572505	1	1.0,0.333,1.0	0.333,1.0,1.0	0
1186	FBgn0051140	CG31140	chr3R	+	23963179	23963223	23963179	23963211	23965799	23966702	1186	3,0,0	1,1,7	0,0,0	2,0,1	61	49	1	1	0.707,0.0,0.0	0.0,NA,0.0	0.236
1190	FBgn0051140	CG31140	chr3R	+	23977935	23978211	23977935	23978115	23978949	23979235	1190	15,16,18	11,22,15	18,19,17	28,12,9	98	49	0.714091	1	0.405,0.267,0.375	0.243,0.442,0.486	-0.041
1191	FBgn0261550	CG42668	chr3R	+	20309343	20309666	20309343	20309630	20309903	20310638	1191	0,0,0	0,0,2	1,1,1	1,0,0	85	49	1	1	NA,NA,0.0	0.366,1.0,1.0	-0.789
1192	FBgn0261550	CG42668	chr3R	+	20320214	20320874	20320214	20320451	20321475	20321636	1192	62,49,53	1,4,1	78,68,63	7,2,3	98	49	0.203509	0.768811	0.969,0.86,0.964	0.848,0.944,0.913	0.029
1193	FBgn0028704	Nckx30C	chr2L	-	9732915	9733532	9732954	9733532	9727027	9727256	1193	7,3,4	4,6,2	5,9,7	3,3,2	88	49	0.139367	0.632505	0.494,0.218,0.527	0.481,0.626,0.661	-0.176
1194	FBgn0028704	Nckx30C	chr2L	-	9746406	9746495	9746433	9746495	9742374	9744226	1194	0,0,1	0,0,0	1,0,0	0,0,1	76	49	1	1	NA,NA,1.0	1.0,NA,0.0	0.5
1195	FBgn0028704	Nckx30C	chr2L	-	9746406	9746495	9746433	9746495	9742374	9744230	1195	2,2,0	3,7,1	0,2,2	1,5,3	76	49	0.896734	1	0.301,0.156,0.0	0.0,0.205,0.301	-0.016
1197	FBgn0036624	RAF2	chr3L	+	16386326	16386570	16386326	16386494	16386625	16386956	1197	1,7,9	0,0,1	9,1,4	0,0,0	98	49	1	1	1.0,1.0,0.818	1.0,1.0,1.0	-0.061
1198	FBgn0036624	RAF2	chr3L	+	16386326	16386570	16386326	16386494	16386631	16386956	1198	3,7,9	0,0,4	5,2,4	0,0,0	98	49	0.129721	0.618034	1.0,1.0,0.529	1.0,1.0,1.0	-0.157
1200	FBgn0013576	mtd	chr3R	-	5296146	5296635	5296164	5296635	5295856	5295963	1200	91,83,67	5,2,5	108116114	14,10,19	67	49	0.00132338	0.0299965	0.93,0.968,0.907	0.849,0.895,0.814	0.082
1201	FBgn0013576	mtd	chr3R	-	5323438	5323847	5323664	5323847	5322987	5323125	1201	92,79,95	5,1,2	93,106,52	4,8,4	98	49	0.0495248	0.335245	0.902,0.975,0.96	0.921,0.869,0.867	0.06
1202	FBgn0013576	mtd	chr3R	-	5323438	5323847	5323691	5323847	5322987	5323125	1202	95,71,89	0,0,1	93,109,55	1,2,4	98	49	0.0485637	0.333274	1.0,1.0,0.978	0.979,0.965,0.873	0.054
1203	FBgn0013576	mtd	chr3R	-	5323438	5323847	5323738	5323847	5322987	5323125	1203	86,61,82	0,0,1	80,103,43	2,0,4	98	49	0.134321	0.629552	1.0,1.0,0.976	0.952,1.0,0.843	0.06
1204	FBgn0013576	mtd	chr3R	-	5323664	5323847	5323691	5323847	5322987	5323125	1204	27,14,23	0,0,1	25,32,19	1,2,4	76	49	0.00313043	0.0503562	1.0,1.0,0.937	0.942,0.912,0.754	0.11
1205	FBgn0013576	mtd	chr3R	-	5323664	5323847	5323738	5323847	5322987	5323125	1205	45,28,43	0,0,1	46,53,26	2,0,4	98	49	0.0213578	0.200951	1.0,1.0,0.956	0.92,1.0,0.765	0.09
1206	FBgn0013576	mtd	chr3R	-	5323691	5323847	5323738	5323847	5322987	5323125	1206	18,14,21	0,0,1	22,23,11	2,0,4	96	49	0.00410635	0.0594539	1.0,1.0,0.915	0.849,1.0,0.584	0.161
1207	FBgn0013576	mtd	chr3R	-	5349467	5350010	5349986	5350010	5334404	5335060	1207	176117252	1,0,1	130126113	0,0,0	98	49	1	1	0.989,1.0,0.992	1.0,1.0,1.0	-0.006
1208	FBgn0040324	Ephrin	chr4	+	571754	571966	571754	571863	573612	574428	1208	10,3,22	3,8,5	9,11,14	3,4,0	98	49	0.107031	0.54648	0.625,0.158,0.687	0.6,0.579,1.0	-0.236
1209	FBgn0040324	Ephrin	chr4	+	571754	572171	571754	571863	573612	574428	1209	15,4,30	3,8,5	10,18,13	3,4,0	98	49	0.13778	0.632505	0.714,0.2,0.75	0.625,0.692,1.0	-0.218
1210	FBgn0040324	Ephrin	chr4	+	571754	572171	571754	571966	573612	574428	1210	31,15,42	3,2,6	23,23,9	3,2,5	98	49	0.565452	1	0.838,0.789,0.778	0.793,0.852,0.474	0.095
1215	FBgn0003261	Rm62	chr3R	-	6002062	6003911	6003672	6003911	6001557	6001736	1215	74,79,80	18,21,13	44,54,44	34,33,34	98	49	8.05202e-08	3.23126e-05	0.673,0.653,0.755	0.393,0.45,0.393	0.282
1216	FBgn0003261	Rm62	chr3R	-	6008550	6008579	6008555	6008579	6008036	6008306	1216	22,19,30	0,1,1	20,24,15	0,2,0	54	49	1	1	1.0,0.945,0.965	1.0,0.916,1.0	-0.002
1217	FBgn0014396	tim	chr2L	-	3507188	3507218	3507195	3507218	3506557	3506756	1217	7,4,6	14,7,13	8,7,4	22,8,9	56	49	0.908007	1	0.304,0.333,0.288	0.241,0.434,0.28	-0.01
1218	FBgn0014396	tim	chr2L	-	3507765	3508119	3508053	3508119	3506557	3506756	1218	11,4,7	1,1,0	10,11,13	0,0,1	98	49	1	1	0.846,0.667,1.0	1.0,1.0,0.867	-0.118
1219	FBgn0027492	wdb	chr3R	-	27581588	27582241	27581680	27582241	27568278	27568591	1219	31,33,21	0,0,0	24,29,23	1,0,0	98	49	1	1	1.0,1.0,1.0	0.923,1.0,1.0	0.026
1220	FBgn0027492	wdb	chr3R	-	27581588	27582241	27582001	27582241	27568278	27568591	1220	62,61,56	6,9,15	63,87,68	6,8,8	98	49	0.12168	0.589106	0.838,0.772,0.651	0.84,0.845,0.81	-0.078
1221	FBgn0027492	wdb	chr3R	-	27581680	27582241	27582001	27582241	27568278	27568591	1221	62,61,55	6,9,15	64,87,68	6,8,8	98	49	0.116327	0.5705	0.838,0.772,0.647	0.842,0.845,0.81	-0.08
1222	FBgn0003429	slo	chr3R	+	24664896	24665424	24664896	24665085	24669540	24669879	1222	91,74,67	195180162	91,58,62	143193213	98	49	0.478922	1	0.189,0.171,0.171	0.241,0.131,0.127	0.011
1225	FBgn0032666	CG5758	chr2L	+	18119994	18120204	18119994	18120072	18123348	18123908	1225	62,51,68	32,25,34	11,26,27	5,20,4	98	49	0.567572	1	0.492,0.505,0.5	0.524,0.394,0.771	-0.064
1226	FBgn0032666	CG5758	chr2L	+	18122527	18122920	18122527	18122588	18123348	18123908	1226	31,47,41	4,12,8	26,13,21	2,2,7	98	49	0.653888	1	0.795,0.662,0.719	0.867,0.765,0.6	-0.019
1229	FBgn0038610	CG7675	chr3R	-	18381031	18381178	18381079	18381178	18380212	18380354	1229	1,1,1	0,0,0	0,3,1	2,0,0	97	49	0.219627	0.8053	1.0,1.0,1.0	0.0,1.0,1.0	0.333
1230	FBgn0026409	Mpcp2	chr3L	+	14537725	14537848	14537725	14537834	14538003	14538421	1230	0,0,3	0,1,0	2,3,2	0,2,0	63	49	1	1	NA,0.0,1.0	1.0,0.538,1.0	-0.346
1232	FBgn0038603	PKD	chr3R	-	18310726	18310907	18310800	18310907	18308981	18309536	1232	2,1,0	0,2,1	2,0,0	0,0,3	98	49	1	1	1.0,0.2,0.0	1.0,NA,0.0	-0.1
1234	FBgn0030893	RhoGAP16F	chrX	+	18094589	18094815	18094589	18094754	18095084	18096453	1234	0,0,0	1,0,0	2,0,0	0,0,0	98	49	1	1	0.0,NA,NA	1.0,NA,NA	-1
1235	FBgn0038143	CG9813	chr3R	-	13379433	13379775	13379619	13379775	13379002	13379110	1235	174141170	49,27,47	193146109	29,32,22	98	49	0.0870282	0.468896	0.64,0.723,0.644	0.769,0.695,0.712	-0.056
1236	FBgn0038143	CG9813	chr3R	-	13379433	13379775	13379684	13379775	13379002	13379110	1236	131105150	4,7,6	129,100,55	12,8,15	98	49	0.00142767	0.031825	0.942,0.882,0.926	0.843,0.862,0.647	0.133
1237	FBgn0038143	CG9813	chr3R	-	13379433	13379775	13379689	13379775	13379002	13379110	1237	117100145	26,24,11	119,94,51	25,17,20	98	49	0.203401	0.768811	0.692,0.676,0.868	0.704,0.734,0.56	0.079
1238	FBgn0038143	CG9813	chr3R	-	13379619	13379775	13379684	13379775	13379002	13379110	1238	91,45,109	4,7,6	63,54,31	12,8,15	98	49	0.000999618	0.0253462	0.919,0.763,0.901	0.724,0.771,0.508	0.193
1239	FBgn0038143	CG9813	chr3R	-	13379619	13379775	13379689	13379775	13379002	13379110	1239	91,45,109	26,24,11	63,54,31	25,17,20	98	49	0.149013	0.648035	0.636,0.484,0.832	0.558,0.614,0.437	0.114
1240	FBgn0038143	CG9813	chr3R	-	13379684	13379775	13379689	13379775	13379002	13379110	1240	4,7,6	26,24,11	12,8,15	25,17,20	54	49	0.0520962	0.347928	0.122,0.209,0.331	0.303,0.299,0.405	-0.115
1242	FBgn0033224	Nop17l	chr2R	-	7805100	7805566	7805421	7805566	7803511	7804938	1242	16,8,12	16,7,12	5,14,13	0,5,9	98	49	0.0676082	0.396036	0.333,0.364,0.333	1.0,0.583,0.419	-0.324
1243	FBgn0038063	Octbeta2R	chr3R	-	12595394	12595725	12595560	12595725	12560400	12561804	1243	8,3,0	3,0,9	2,10,2	0,1,0	98	49	3.06353e-05	0.00229152	0.571,1.0,0.0	1.0,0.833,1.0	-0.421
1244	FBgn0015754	Lis-1	chr2R	+	16178825	16178952	16178825	16178877	16181980	16182090	1244	17,12,32	0,0,0	21,25,26	0,2,0	98	49	1	1	1.0,1.0,1.0	1.0,0.862,1.0	0.046
1245	FBgn0004838	Hrb27C	chr2L	+	6921638	6921798	6921638	6921673	6922730	6922826	1245	9,10,19	0,0,0	10,13,7	0,0,2	98	49	1	1	1.0,1.0,1.0	1.0,1.0,0.636	0.121
1252	FBgn0035028	Start1	chr2R	+	24574558	24574900	24574558	24574733	24574958	24575089	1252	24,21,24	2,0,0	29,20,19	1,0,0	98	49	1	1	0.857,1.0,1.0	0.935,1.0,1.0	-0.026
1253	FBgn0033484	CG2269	chr2R	+	10087565	10087768	10087565	10087604	10090542	10090799	1253	9,7,7	1,1,0	2,9,7	0,1,1	98	49	1	1	0.818,0.778,1.0	1.0,0.818,0.778	0
1258	FBgn0261053	Cad86C	chr3R	+	10827078	10827996	10827078	10827340	10837856	10838650	1258	1,0,0	1,0,0	1,0,2	0,0,0	98	49	1	1	0.333,NA,NA	1.0,NA,1.0	-0.667
1259	FBgn0001235	hth	chr3R	-	10548606	10548654	10548651	10548654	10533910	10534006	1259	0,4,2	6,0,0	4,2,2	0,1,4	94	49	0.345799	1	0.0,1.0,1.0	1.0,0.51,0.207	0.094
1261	FBgn0016126	CaMKI	chr4	+	445503	447035	445503	445648	447100	447235	1261	696594941	0,0,0	394373274	0,4,0	98	49	1	1	1.0,1.0,1.0	1.0,0.979,1.0	0.007
1263	FBgn0004369	Ptp99A	chr3R	+	29471650	29471899	29471650	29471854	29473159	29473440	1263	3,0,3	26,20,16	1,1,1	33,26,24	94	49	0.139983	0.632505	0.057,0.0,0.089	0.016,0.02,0.021	0.03
1264	FBgn0259222	CG42322	chr3R	+	20740107	20740337	20740107	20740324	20746774	20747303	1264	28,14,16	3,2,1	21,13,20	6,4,2	62	49	0.113097	0.565863	0.881,0.847,0.927	0.734,0.72,0.888	0.104
1265	FBgn0259222	CG42322	chr3R	+	20740107	20740365	20740107	20740324	20746774	20747303	1265	31,13,26	3,2,1	21,25,31	6,4,2	90	49	0.159118	0.682065	0.849,0.78,0.934	0.656,0.773,0.894	0.08
1266	FBgn0259222	CG42322	chr3R	+	20740107	20740365	20740107	20740337	20746774	20747303	1266	30,10,20	27,11,10	17,20,23	17,8,12	77	49	0.45916	1	0.414,0.366,0.56	0.389,0.614,0.549	-0.071
1267	FBgn0016038	Vsp37A	chrX	+	621529	621797	621529	621789	621841	622146	1267	7,3,15	0,0,0	11,9,6	1,0,0	57	49	1	1	1.0,1.0,1.0	0.904,1.0,1.0	0.032
1268	FBgn0261617	nej	chrX	-	9685502	9685667	9685549	9685667	9682551	9684151	1268	29,16,22	2,4,3	14,10,19	4,0,6	96	49	0.498151	1	0.881,0.671,0.789	0.641,1.0,0.618	0.027
1269	FBgn0039883	RhoGAP100F	chr3R	+	31834037	31834311	31834037	31834305	31834374	31835477	1269	6,11,11	2,1,1	7,9,18	0,5,2	55	49	0.413867	1	0.728,0.907,0.907	1.0,0.616,0.889	0.012
1270	FBgn0039883	RhoGAP100F	chr3R	+	31834037	31834314	31834037	31834305	31834374	31835477	1270	2,2,5	2,1,1	3,4,2	0,5,2	58	49	0.546567	1	0.458,0.628,0.809	1.0,0.403,0.458	0.011
1271	FBgn0039883	RhoGAP100F	chr3R	+	31834037	31834314	31834037	31834311	31834374	31835477	1271	1,0,2	5,9,8	2,2,0	6,7,16	52	49	0.627191	1	0.159,0.0,0.191	0.239,0.212,0.0	-0.034
1272	FBgn0039883	RhoGAP100F	chr3R	+	31837773	31838027	31837773	31837904	31839879	31840003	1272	19,21,19	3,0,4	11,14,21	3,3,4	98	49	0.217686	0.803804	0.76,1.0,0.704	0.647,0.7,0.724	0.131
1273	FBgn0039594	snu	chr3R	+	28693339	28693627	28693339	28693621	28693953	28694402	1273	15,16,11	92,79,64	22,11,11	60,124,84	55	49	0.876059	1	0.127,0.153,0.133	0.246,0.073,0.104	-0.003
1275	FBgn0039536	unc80	chr3R	+	27666063	27666245	27666063	27666194	27666426	27666539	1275	7,3,6	0,0,0	4,8,8	3,3,2	98	49	6.94583e-08	3.23126e-05	1.0,1.0,1.0	0.4,0.571,0.667	0.454
1276	FBgn0039536	unc80	chr3R	+	27668810	27668916	27668810	27668913	27668972	27669590	1276	0,0,0	7,4,2	1,1,0	5,1,3	52	49	1	1	0.0,0.0,0.0	0.159,0.485,0.0	-0.215
1278	FBgn0261238	Alh	chr3R	-	7096291	7096820	7096515	7096820	7095579	7095843	1278	11,6,5	2,2,3	19,16,16	1,2,7	98	49	0.436263	1	0.733,0.6,0.455	0.905,0.8,0.533	-0.15
1279	FBgn0261238	Alh	chr3R	-	7096384	7096820	7096515	7096820	7095579	7095843	1279	11,6,3	2,2,3	19,14,14	1,2,7	98	49	0.387355	1	0.733,0.6,0.333	0.905,0.778,0.5	-0.172
1280	FBgn0261238	Alh	chr3R	-	7119434	7120882	7119461	7120882	7118957	7119048	1280	4,11,9	22,20,19	11,7,14	21,31,21	76	49	0.693253	1	0.105,0.262,0.234	0.252,0.127,0.301	-0.026
1283	FBgn0036302	sowah	chr3L	-	12539621	12540146	12540056	12540146	12538549	12538576	1283	10,15,14	0,0,1	23,36,25	2,0,1	98	49	0.776954	1	1.0,1.0,0.875	0.852,1.0,0.926	0.032
1285	FBgn0037702	CG8176	chr3R	+	9517110	9517500	9517110	9517457	9521052	9521350	1285	14,17,13	2,0,2	15,3,1	0,0,0	92	49	0.187687	0.752761	0.789,1.0,0.776	1.0,1.0,1.0	-0.145
1286	FBgn0037702	CG8176	chr3R	+	9522294	9522891	9522294	9522714	9523535	9523796	1286	95,59,75	0,2,0	100,46,64	1,0,0	98	49	1	1	1.0,0.937,1.0	0.98,1.0,1.0	-0.014
1287	FBgn0004244	Rdl	chr3L	-	9151247	9151873	9151253	9151873	9145837	9151112	1287	0,1,0	2,2,3	0,2,0	1,3,5	55	49	1	1	0.0,0.308,0.0	0.0,0.373,0.0	-0.022
1289	FBgn0037070	CG11309	chr3L	-	21304289	21304467	21304387	21304467	21303909	21304091	1289	32,16,30	0,2,3	23,34,30	0,2,1	98	49	0.357212	1	1.0,0.8,0.833	1.0,0.895,0.937	-0.066
1290	FBgn0033739	Dyb	chr2R	+	12437344	12437571	12437344	12437409	12447758	12448100	1290	361289278	0,1,1	113,134,57	0,0,0	98	49	1	1	1.0,0.993,0.993	1.0,1.0,1.0	-0.005
1291	FBgn0033739	Dyb	chr2R	+	12437344	12437890	12437344	12437409	12447758	12448100	1291	423358331	0,1,1	156168100	0,0,0	98	49	1	1	1.0,0.994,0.994	1.0,1.0,1.0	-0.004
1292	FBgn0033739	Dyb	chr2R	+	12437344	12437890	12437344	12437571	12447758	12448100	1292	393366375	0,1,0	176218171	0,0,0	98	49	1	1	1.0,0.995,1.0	1.0,1.0,1.0	-0.002
1294	FBgn0037521	CG2993	chr3R	-	7806590	7806770	7806653	7806770	7804664	7805638	1294	8,5,11	0,0,0	2,14,9	0,0,1	98	49	1	1	1.0,1.0,1.0	1.0,1.0,0.818	0.061
1295	FBgn0034400	CG15099	chr2R	-	18846497	18846619	18846572	18846619	18845710	18845959	1295	13,11,9	1,0,0	15,16,16	0,0,0	98	49	1	1	0.867,1.0,1.0	1.0,1.0,1.0	-0.044
1297	FBgn0039920	CG11360	chr4	+	671141	671616	671141	671166	680439	681135	1297	10,8,11	14,3,16	19,21,7	1,7,7	98	49	0.0410703	0.301182	0.263,0.571,0.256	0.905,0.6,0.333	-0.249
1298	FBgn0037217	CG14636	chr3R	-	4215122	4215314	4215145	4215314	4204492	4205785	1298	3,2,5	8,6,6	14,2,4	17,14,14	72	49	0.875656	1	0.203,0.185,0.362	0.359,0.089,0.163	0.046
1299	FBgn0038251	Hexim	chr3R	+	14659437	14659615	14659437	14659582	14659743	14660310	1299	1,0,0	3,0,0	0,2,0	0,2,0	82	49	1	1	0.166,NA,NA	NA,0.374,NA	-0.208
1301	FBgn0259212	cno	chr3R	-	5216932	5217456	5216937	5217456	5203223	5203434	1301	192156181	7,14,30	122125166	14,20,16	54	49	0.312454	0.975849	0.961,0.91,0.846	0.888,0.85,0.904	0.025
1302	FBgn0011224	heph	chr3R	-	31865750	31866036	31865762	31866036	31865131	31865325	1302	15,11,5	6,0,2	8,6,13	2,0,22	61	49	0.432673	1	0.668,1.0,0.668	0.763,1.0,0.322	0.084
1305	FBgn0011224	heph	chr3R	-	31936689	31937392	31937269	31937392	31933453	31933887	1305	14,12,11	0,0,0	21,16,32	1,0,0	98	49	1	1	1.0,1.0,1.0	0.913,1.0,1.0	0.029
1306	FBgn0011224	heph	chr3R	-	31936689	31937392	31937269	31937392	31935665	31935775	1306	19,14,16	1,0,2	24,20,33	4,4,0	98	49	0.0347578	0.276896	0.905,1.0,0.8	0.75,0.714,1.0	0.08
1309	FBgn0011224	heph	chr3R	-	31985233	31985768	31985711	31985768	31979522	31979619	1309	18,26,25	0,2,0	32,70,33	0,0,0	98	49	1	1	1.0,0.867,1.0	1.0,1.0,1.0	-0.044
1311	FBgn0011224	heph	chr3R	-	31985492	31985768	31985711	31985768	31979522	31979619	1311	6,9,15	0,2,0	14,26,17	0,0,0	98	49	1	1	1.0,0.692,1.0	1.0,1.0,1.0	-0.103
1312	FBgn0011224	heph	chr3R	-	31985510	31985768	31985711	31985768	31979522	31979619	1312	6,9,15	0,2,0	14,26,17	0,0,0	98	49	1	1	1.0,0.692,1.0	1.0,1.0,1.0	-0.103
1313	FBgn0016075	vkg	chr2L	-	5027297	5027445	5027351	5027445	5027036	5027221	1313	0,0,0	0,0,1	0,0,1	1,0,0	98	49	1	1	NA,NA,0.0	0.0,NA,1.0	-0.5
1315	FBgn0030674	HUWE1	chrX	+	15713900	15714393	15713900	15714381	15714716	15714956	1315	14,10,1	35,33,24	14,16,7	31,39,39	61	49	0.382766	1	0.243,0.196,0.032	0.266,0.248,0.126	-0.056
1318	FBgn0030674	HUWE1	chrX	+	15721545	15723157	15721545	15723124	15723232	15724378	1318	7,6,15	1,1,0	7,10,14	1,7,2	82	49	0.000588864	0.0179784	0.807,0.782,1.0	0.807,0.461,0.807	0.171
1319	FBgn0051352	Unc-115a	chr3R	-	9699510	9699920	9699525	9699920	9699050	9699361	1319	1,2,2	1,1,0	3,0,1	0,2,0	64	49	0.281246	0.934985	0.434,0.605,1.0	1.0,0.0,1.0	0.013
1320	FBgn0051793	CG31793	chr2L	+	19003366	19003879	19003366	19003736	19003947	19004202	1320	14,8,7	4,1,1	4,0,3	0,0,1	98	49	1	1	0.636,0.8,0.778	1.0,NA,0.6	-0.062
1321	FBgn0037623	CG9801	chr3R	-	8747343	8747675	8747525	8747675	8738777	8739091	1321	26,29,23	0,0,0	20,22,20	1,1,0	98	49	1	1	1.0,1.0,1.0	0.909,0.917,1.0	0.058
1322	FBgn0261823	Asx	chr2R	+	14503957	14504570	14503957	14504369	14505167	14505482	1322	9,5,16	36,31,27	6,16,12	31,37,26	98	49	0.667721	1	0.111,0.075,0.229	0.088,0.178,0.187	-0.013
1323	FBgn0261823	Asx	chr2R	+	14510222	14510494	14510222	14510463	14511004	14512493	1323	2,6,3	12,4,14	2,8,5	8,18,9	80	49	0.785817	1	0.093,0.479,0.116	0.133,0.214,0.254	0.029
1324	FBgn0051157	CG31157	chr3R	+	13047730	13047926	13047730	13047921	13048004	13048259	1324	1,0,5	0,2,0	7,6,15	0,4,2	54	49	0.336775	1	1.0,0.0,1.0	1.0,0.576,0.872	-0.149
1325	FBgn0002413	dco	chr3R	-	31060374	31061210	31061076	31061210	31058539	31058627	1325	68,41,96	1,1,0	50,39,45	1,2,3	98	49	1	1	0.971,0.953,1.0	0.962,0.907,0.882	0.058
1326	FBgn0002413	dco	chr3R	-	31061069	31061210	31061076	31061210	31060374	31060464	1326	1,0,2	20,8,25	0,1,0	3,12,9	56	49	0.397699	1	0.042,0.0,0.065	0.0,0.068,0.0	0.013
1327	FBgn0262871	lute	chr3R	+	17379943	17380135	17379943	17380051	17384605	17384946	1327	2,0,0	1,1,2	1,3,1	1,1,2	98	49	0.0225562	0.205757	0.5,0.0,0.0	0.333,0.6,0.2	-0.211
1329	FBgn0000541	E(bx)	chr3L	-	246382	246912	246427	246912	245927	246323	1329	24,24,29	1,1,6	35,42,34	3,4,0	94	49	0.338742	1	0.926,0.926,0.716	0.859,0.846,1.0	-0.046
1330	FBgn0000541	E(bx)	chr3L	-	246382	246912	246794	246912	245927	246323	1330	41,32,52	35,36,48	65,97,72	24,18,39	98	49	9.06322e-05	0.00521484	0.369,0.308,0.351	0.575,0.729,0.48	-0.252
1331	FBgn0000541	E(bx)	chr3L	-	246382	246912	246885	246912	245927	246323	1331	17,15,24	1,0,0	32,52,40	3,3,2	98	49	0.00239261	0.0426112	0.895,1.0,1.0	0.842,0.897,0.909	0.082
1332	FBgn0000541	E(bx)	chr3L	-	246427	246912	246794	246912	245927	246323	1332	29,19,42	35,36,48	42,67,42	24,18,39	98	49	0.00236072	0.0426112	0.293,0.209,0.304	0.467,0.65,0.35	-0.22
1333	FBgn0000541	E(bx)	chr3L	-	246427	246912	246885	246912	245927	246323	1333	5,2,14	1,0,0	9,22,10	3,3,2	98	49	0.000267747	0.0104223	0.714,1.0,1.0	0.6,0.786,0.714	0.205
1334	FBgn0000541	E(bx)	chr3L	-	246794	246912	246885	246912	245927	246323	1334	35,36,48	1,0,0	24,18,39	3,3,2	98	49	0.000236053	0.00954421	0.946,1.0,1.0	0.8,0.75,0.907	0.163
1335	FBgn0259214	PMCA	chr4	-	358549	358657	358631	358657	355309	355481	1335	380284456	19,7,12	242389303	3,10,13	98	49	0.399567	1	0.909,0.953,0.95	0.976,0.951,0.921	-0.012
1345	FBgn0032946	nrv3	chr2L	+	21380132	21380478	21380132	21380361	21382018	21382330	1345	272172303	243157274	212155146	168179100	98	49	0.746213	1	0.359,0.354,0.356	0.387,0.302,0.422	-0.014
1346	FBgn0032946	nrv3	chr2L	+	21380132	21380478	21380132	21380361	21382041	21382330	1346	191134225	0,0,0	154113112	0,0,1	98	49	1	1	1.0,1.0,1.0	1.0,1.0,0.982	0.006
1347	FBgn0085436	Not1	chr2R	-	9570213	9572783	9570219	9572783	9568984	9570156	1347	38,31,23	3,7,5	34,34,39	4,3,7	55	49	0.604438	1	0.919,0.798,0.804	0.883,0.91,0.832	-0.035
1348	FBgn0267791	HnRNP-K	chr2R	+	20605681	20605876	20605681	20605851	20606443	20606854	1348	5,7,2	41,28,43	3,2,2	45,25,18	74	49	0.233685	0.835085	0.075,0.142,0.03	0.042,0.05,0.069	0.029
1349	FBgn0083962	CG34126	chr2L	+	4987158	4987318	4987158	4987240	4987906	4988048	1349	134118115	3,4,2	84,137,98	1,0,0	98	49	0.0154388	0.152957	0.957,0.937,0.966	0.977,1.0,1.0	-0.039
1351	FBgn0266418	wake	chr3R	+	22666760	22667078	22666760	22667038	22667979	22668042	1351	2,0,0	1,0,0	0,1,1	0,0,0	89	49	1	1	0.524,NA,NA	NA,1.0,1.0	-0.476
1352	FBgn0266418	wake	chr3R	+	22666760	22667078	22666760	22667042	22667979	22668042	1352	2,0,0	0,2,0	0,1,1	0,0,0	85	49	1	1	1.0,0.0,NA	NA,1.0,1.0	-0.5
1353	FBgn0264785	Hph	chr3R	+	5264938	5265637	5264938	5265202	5266752	5267032	1353	308279342	34,22,20	161103133	14,7,10	98	49	0.728643	1	0.819,0.864,0.895	0.852,0.88,0.869	-0.008
1358	FBgn0038881	CG16791	chr3R	-	21334526	21334768	21334703	21334768	21324103	21324217	1358	228118192	12,15,13	78,77,58	2,3,5	98	49	0.0783229	0.437206	0.905,0.797,0.881	0.951,0.928,0.853	-0.05
1359	FBgn0038881	CG16791	chr3R	-	21334526	21334768	21334703	21334768	21324103	21324226	1359	243131209	0,2,1	80,87,64	0,1,2	98	49	0.853614	1	1.0,0.97,0.991	1.0,0.978,0.941	0.014
1360	FBgn0260005	wtrw	chr3R	+	7891330	7891571	7891330	7891484	7894368	7894630	1360	3,0,3	0,0,0	2,5,0	0,0,3	98	49	1	1	1.0,NA,1.0	1.0,1.0,0.0	0.333
1361	FBgn0086675	fne	chrX	+	12917476	12918013	12917476	12917814	12918576	12919709	1361	0,2,1	3,4,0	0,4,0	1,0,0	98	49	1	1	0.0,0.2,1.0	0.0,1.0,NA	-0.1
1362	FBgn0086675	fne	chrX	+	12939014	12939249	12939014	12939242	12941719	12942856	1362	0,2,1	4,0,1	0,0,0	0,7,7	56	49	1	1	0.0,1.0,0.467	NA,0.0,0.0	0.489
1363	FBgn0086675	fne	chrX	+	12941719	12942856	12941719	12942847	12943085	12943130	1363	1,2,3	1,3,1	4,4,7	2,4,1	58	49	0.483817	1	0.458,0.36,0.717	0.628,0.458,0.855	-0.135
1365	FBgn0028697	RpL15	chr3L	+	27267255	27267459	27267255	27267283	27267591	27267918	1365	17,7,12	7,4,10	18,13,3	5,9,13	98	49	0.445894	1	0.548,0.467,0.375	0.643,0.419,0.103	0.075
1368	FBgn0031077	THADA	chrX	-	19865079	19865262	19865084	19865262	19864727	19865009	1368	0,0,0	0,3,0	0,1,0	1,0,0	54	49	1	1	NA,0.0,NA	0.0,1.0,NA	-0.5
1371	FBgn0004652	fru	chr3R	-	18513450	18515343	18515051	18515343	18435642	18435790	1371	1,0,1	0,1,0	0,0,0	0,1,1	98	49	1	1	1.0,0.0,1.0	NA,0.0,0.0	0.667
1372	FBgn0000319	Chc	chrX	-	15835227	15835490	15835286	15835490	15834122	15834371	1372	23,18,22	2,5,3	33,18,26	5,2,1	98	49	0.376546	1	0.852,0.643,0.786	0.767,0.818,0.929	-0.078
1373	FBgn0000319	Chc	chrX	-	15835227	15835490	15835324	15835490	15834122	15834371	1373	36,29,30	20,12,31	37,31,33	24,19,23	98	49	0.95372	1	0.474,0.547,0.326	0.435,0.449,0.418	0.015
1374	FBgn0000319	Chc	chrX	-	15835227	15835490	15835337	15835490	15834122	15834371	1374	39,34,35	0,0,2	38,32,34	0,0,0	98	49	1	1	1.0,1.0,0.897	1.0,1.0,1.0	-0.034
1376	FBgn0000319	Chc	chrX	-	15835286	15835490	15835324	15835490	15834122	15834371	1376	16,16,11	20,12,31	9,15,9	24,19,23	87	49	0.318078	0.985184	0.311,0.429,0.167	0.174,0.308,0.181	0.081
1377	FBgn0000319	Chc	chrX	-	15835286	15835490	15835337	15835490	15834122	15834371	1377	19,21,16	0,0,2	10,17,11	0,0,0	98	49	1	1	1.0,1.0,0.8	1.0,1.0,1.0	-0.067
1379	FBgn0000319	Chc	chrX	-	15835324	15835490	15835337	15835490	15834122	15834371	1379	23,17,36	0,0,2	25,21,25	0,0,0	62	49	1	1	1.0,1.0,0.934	1.0,1.0,1.0	-0.022
1382	FBgn0017550	Rga	chr3R	-	5609631	5609881	5609649	5609881	5608449	5609019	1382	1,2,0	4,5,0	5,4,3	2,1,2	67	49	1	1	0.155,0.226,NA	0.646,0.745,0.523	-0.448
1383	FBgn0036571	Strump	chr3L	+	16122001	16122305	16122001	16122093	16122361	16122464	1383	26,4,5	0,0,0	6,20,10	0,1,0	98	49	1	1	1.0,1.0,1.0	1.0,0.909,1.0	0.03
1390	FBgn0038318	CG6236	chr3R	-	15328127	15328269	15328154	15328269	15327926	15328062	1390	3,2,1	3,1,1	0,1,0	1,4,3	76	49	0.000189616	0.00886455	0.392,0.563,0.392	0.0,0.139,0.0	0.403
1391	FBgn0027561	CG18659	chr2R	-	9124743	9126066	9125550	9126066	9123303	9124145	1391	25,21,16	8,2,2	25,24,31	11,4,5	98	49	0.46875	1	0.61,0.84,0.8	0.532,0.75,0.756	0.071
1392	FBgn0086372	lap	chr3R	+	7192720	7193012	7192720	7192970	7193592	7193688	1392	14,11,15	9,7,8	10,10,2	5,1,8	91	49	0.926271	1	0.456,0.458,0.502	0.519,0.843,0.119	-0.022
1393	FBgn0003867	tsl	chr3R	-	21781987	21782536	21782483	21782536	21779551	21779783	1393	6,5,2	2,1,1	1,5,7	3,1,5	98	49	0.178579	0.73394	0.6,0.714,0.5	0.143,0.714,0.412	0.182
1396	FBgn0039026	CG7029	chr3R	+	22784466	22785423	22784466	22785405	22787005	22788517	1396	10,5,7	1,1,4	30,17,26	3,6,6	67	49	0.9479	1	0.88,0.785,0.561	0.88,0.674,0.76	-0.029
1397	FBgn0023130	a6	chrX	-	1695531	1695889	1695539	1695889	1693614	1695474	1397	0,0,1	23,17,19	0,0,0	25,16,25	57	49	1	1	0.0,0.0,0.043	0.0,0.0,0.0	0.014
1399	FBgn0032305	CG6700	chr2L	-	10842380	10842597	10842384	10842597	10840866	10842273	1399	13,11,14	1,4,1	1,8,11	3,0,1	53	49	0.905575	1	0.923,0.718,0.928	0.236,1.0,0.91	0.141
1401	FBgn0028577	hfp	chr3L	-	1501169	1501406	1501345	1501406	1500244	1500388	1401	74,77,101	2,1,2	52,63,39	1,1,0	98	49	1	1	0.949,0.975,0.962	0.963,0.969,1.0	-0.015
1402	FBgn0028577	hfp	chr3L	-	1501169	1501406	1501350	1501406	1500244	1500388	1402	77,80,102	1,0,2	52,68,45	2,7,1	98	49	0.00145436	0.031825	0.975,1.0,0.962	0.929,0.829,0.957	0.074
1403	FBgn0028577	hfp	chr3L	-	1501345	1501406	1501350	1501406	1500244	1500388	1403	5,5,6	1,0,2	2,6,6	2,7,1	54	49	0.00820451	0.0997731	0.819,1.0,0.731	0.476,0.438,0.845	0.264
1404	FBgn0086768	Pcmt	chr3R	-	5553225	5553675	5553270	5553675	5552822	5553045	1404	0,0,0	10,7,7	1,0,2	39,17,36	94	49	1	1	0.0,0.0,0.0	0.013,0.0,0.028	-0.014
1407	FBgn0250839	CG2016	chr3R	-	4960667	4960973	4960893	4960973	4959903	4960022	1407	68,64,54	33,23,23	143132142	53,35,21	98	49	0.0268412	0.235526	0.507,0.582,0.54	0.574,0.653,0.772	-0.123
1408	FBgn0250839	CG2016	chr3R	-	4960893	4961351	4961311	4961351	4959903	4960022	1408	73,38,66	0,0,0	108,95,76	0,1,0	98	49	1	1	1.0,1.0,1.0	1.0,0.979,1.0	0.007
1410	FBgn0015218	eIF4E1	chr3L	-	9402209	9402460	9402279	9402460	9401039	9401606	1410	7,8,13	5,0,0	16,15,7	4,0,2	98	49	0.551081	1	0.412,1.0,1.0	0.667,1.0,0.636	0.036
1414	FBgn0001169	H	chr3R	+	20621937	20622498	20621937	20622127	20622583	20623298	1414	35,21,20	4,6,5	12,14,5	1,0,0	98	49	2.13618e-05	0.00199733	0.814,0.636,0.667	0.857,1.0,1.0	-0.247
1417	FBgn0053208	Mical	chr3R	-	10015174	10015595	10015183	10015595	10014989	10015105	1417	66,58,65	9,3,10	93,105,77	3,11,8	58	49	0.282726	0.936157	0.861,0.942,0.846	0.963,0.89,0.89	-0.031
1419	FBgn0250753	kra	chr3R	-	5600037	5600571	5600287	5600571	5599115	5599364	1419	52,37,52	0,2,2	75,55,50	0,0,1	98	49	0.565698	1	1.0,0.902,0.929	1.0,1.0,0.962	-0.044
1420	FBgn0039902	Zip102B	chr4	-	313698	313913	313747	313913	313356	313642	1420	3,1,6	3,1,1	5,10,7	0,8,2	98	49	0.534428	1	0.333,0.333,0.75	1.0,0.385,0.636	-0.202
1422	FBgn0037288	CG14661	chr3R	-	4955037	4955252	4955100	4955252	4954335	4954430	1422	0,0,2	6,4,5	2,0,0	0,2,7	98	49	0.40695	1	0.0,0.0,0.167	1.0,0.0,0.0	-0.278
1423	FBgn0029864	CG15894	chrX	+	6317420	6317741	6317420	6317555	6320488	6320998	1423	2,3,4	1,0,0	6,1,14	0,0,0	98	49	1	1	0.5,1.0,1.0	1.0,1.0,1.0	-0.167
1427	FBgn0033609	Fbl6	chr2R	-	11289067	11289772	11289669	11289772	11287644	11288560	1427	8,9,7	4,2,1	7,4,7	3,3,5	98	49	0.144509	0.636159	0.5,0.692,0.778	0.538,0.4,0.412	0.207
1428	FBgn0033609	Fbl6	chr2R	-	11289392	11289772	11289669	11289772	11287644	11288560	1428	8,9,7	4,2,1	7,4,7	3,3,5	98	49	0.144509	0.636159	0.5,0.692,0.778	0.538,0.4,0.412	0.207
1429	FBgn0035145	MED14	chr3L	+	594353	594851	594353	594845	594915	595283	1429	0,0,0	2,1,3	0,1,0	6,14,15	55	49	1	1	0.0,0.0,0.0	0.0,0.06,0.0	-0.02
1430	FBgn0037234	CG9795	chr3R	+	4319682	4319890	4319682	4319856	4321844	4322047	1430	11,13,21	0,2,0	16,14,15	3,1,2	83	49	0.0100832	0.112571	1.0,0.793,1.0	0.759,0.892,0.816	0.109
1431	FBgn0037234	CG9795	chr3R	+	4324872	4325489	4324872	4325461	4325696	4326093	1431	29,17,21	0,1,0	22,16,12	1,0,2	77	49	0.824517	1	1.0,0.915,1.0	0.933,1.0,0.792	0.063
1436	FBgn0004636	Rap1	chr3L	-	1861929	1862239	1862060	1862239	1859114	1861676	1436	7,7,6	14,1,7	8,16,17	3,7,10	98	49	0.30597	0.966254	0.2,0.778,0.3	0.571,0.533,0.459	-0.095
1437	FBgn0026630	nes	chr3L	-	19260532	19260679	19260548	19260679	19260114	19260230	1437	1,0,1	1,0,0	1,0,1	0,0,0	65	49	1	1	0.43,NA,1.0	1.0,NA,1.0	-0.285
1438	FBgn0026630	nes	chr3L	-	19260532	19260679	19260645	19260679	19260114	19260230	1438	1,1,2	2,0,0	1,1,2	3,1,0	98	49	0.013061	0.133831	0.2,1.0,1.0	0.143,0.333,1.0	0.241
1439	FBgn0026630	nes	chr3L	-	19260548	19260679	19260645	19260679	19260114	19260230	1439	1,1,1	2,0,0	0,1,1	3,1,0	98	49	0.000114401	0.00633868	0.2,1.0,1.0	0.0,0.333,1.0	0.289
1440	FBgn0038197	foxo	chr3R	+	14056944	14057428	14056944	14057024	14057740	14058107	1440	3,2,2	4,2,6	0,1,4	0,4,5	98	49	1	1	0.273,0.333,0.143	NA,0.111,0.286	0.051
1443	FBgn0003567	su(Hw)	chr3R	-	14308275	14308589	14308523	14308589	14307097	14307970	1443	4,1,5	2,5,4	6,5,3	3,1,6	98	49	0.403047	1	0.5,0.091,0.385	0.5,0.714,0.2	-0.146
1444	FBgn0000179	bi	chrX	+	4427134	4427539	4427134	4427352	4428197	4429498	1444	65,55,52	5,9,10	35,43,33	13,12,13	98	49	0.0029804	0.0495409	0.867,0.753,0.722	0.574,0.642,0.559	0.189
1445	FBgn0000179	bi	chrX	+	4450876	4451039	4450876	4451030	4478147	4478294	1445	2,4,0	1,0,2	0,5,2	4,3,5	58	49	0.168437	0.70386	0.628,1.0,0.0	0.0,0.585,0.253	0.263
1447	FBgn0038874	ETHR	chr3R	+	21247010	21247439	21247010	21247432	21258188	21259023	1447	4,6,3	5,4,3	14,2,2	5,2,2	56	49	0.301237	0.963796	0.412,0.568,0.467	0.71,0.467,0.467	-0.066
1450	FBgn0085427	CG34398	chr2L	+	8931081	8931316	8931081	8931147	8932900	8933382	1450	0,1,2	0,0,1	2,6,6	1,1,0	98	49	1	1	NA,1.0,0.5	0.5,0.75,1.0	0
1451	FBgn0085427	CG34398	chr2L	+	8931081	8932323	8931081	8931147	8932900	8933382	1451	0,0,1	0,0,1	2,4,4	1,1,0	98	49	1	1	NA,NA,0.333	0.5,0.667,1.0	-0.389
1452	FBgn0085427	CG34398	chr2L	+	8931081	8932323	8931081	8931316	8932900	8933382	1452	2,0,1	0,1,1	0,1,0	0,2,2	98	49	1	1	1.0,0.0,0.333	NA,0.2,0.0	0.344
1455	FBgn0031673	CG31650	chr2L	-	5042960	5043158	5042983	5043158	5042490	5042887	1455	2,2,2	2,0,0	1,0,2	0,0,0	72	49	1	1	0.405,1.0,1.0	1.0,NA,1.0	-0.198
1458	FBgn0031673	CG31650	chr2L	-	5042960	5043158	5042983	5043158	5042490	5042890	1458	3,6,8	0,0,0	4,5,5	0,0,6	72	49	0.0151777	0.151372	1.0,1.0,1.0	1.0,1.0,0.362	0.213
1459	FBgn0031673	CG31650	chr2L	-	5042960	5043158	5043077	5043158	5042490	5042890	1459	8,18,11	0,0,2	6,8,7	0,1,0	98	49	1	1	1.0,1.0,0.733	1.0,0.8,1.0	-0.022
1460	FBgn0031673	CG31650	chr2L	-	5042983	5043158	5043077	5043158	5042490	5042890	1460	5,12,4	0,0,2	2,3,8	0,1,0	98	49	0.780646	1	1.0,1.0,0.5	1.0,0.6,1.0	-0.033
1461	FBgn0037387	CG1213	chr3R	+	5843879	5844080	5843879	5843979	5844530	5844703	1461	0,0,1	2,4,7	0,0,0	0,4,0	98	49	1	1	0.0,0.0,0.067	NA,0.0,NA	0.022
1462	FBgn0026080	Tip60	chrX	-	4115296	4116544	4115319	4116544	4115001	4115214	1462	0,0,0	0,1,2	2,0,1	2,1,4	72	49	1	1	NA,0.0,0.0	0.405,0.0,0.145	-0.183
1464	FBgn0022238	lolal	chr2R	-	18157845	18158018	18157941	18158018	18155891	18156165	1464	4,3,9	1,0,0	2,2,5	0,0,0	98	49	1	1	0.667,1.0,1.0	1.0,1.0,1.0	-0.111
1466	FBgn0031635	tank	chr2L	-	4837844	4837999	4837848	4837999	4837601	4837639	1466	2,2,4	0,0,4	3,2,0	0,0,0	53	49	1	1	1.0,1.0,0.48	1.0,1.0,NA	-0.173
1467	FBgn0085412	CG34383	chr3R	+	13761307	13761777	13761307	13761767	13762700	13764667	1467	38,41,40	14,9,17	7,19,13	2,2,4	59	49	0.120844	0.586956	0.693,0.791,0.661	0.744,0.888,0.73	-0.072
1468	FBgn0023172	RhoGEF2	chr2R	+	17027189	17027339	17027189	17027328	17028672	17029021	1468	82,47,85	13,5,9	23,62,22	10,5,0	60	49	0.904841	1	0.837,0.885,0.885	0.653,0.91,1.0	0.015
1469	FBgn0250823	gish	chr3R	+	16280888	16281024	16280888	16281011	16282080	16282408	1469	216151182	32,31,27	451170120	80,24,21	62	49	0.917871	1	0.842,0.794,0.842	0.817,0.848,0.819	-0.002
1471	FBgn0263289	scrib	chr3R	+	26536349	26536419	26536349	26536397	26537370	26537784	1471	0,4,3	18,4,6	2,1,2	13,10,10	71	49	0.613214	1	0.0,0.408,0.257	0.096,0.065,0.121	0.128
1472	FBgn0263289	scrib	chr3R	+	26536349	26536501	26536349	26536397	26537370	26537784	1472	22,39,27	18,4,6	27,39,36	13,10,10	98	49	0.780203	1	0.379,0.83,0.692	0.509,0.661,0.643	0.029
1473	FBgn0263289	scrib	chr3R	+	26536349	26536531	26536349	26536397	26537370	26537784	1473	25,43,38	18,4,6	25,46,49	13,10,10	98	49	0.711765	1	0.41,0.843,0.76	0.49,0.697,0.71	0.039
1474	FBgn0263289	scrib	chr3R	+	26536349	26536592	26536349	26536397	26537370	26537784	1474	28,43,41	18,4,6	28,49,50	13,10,10	98	49	0.710388	1	0.437,0.843,0.774	0.519,0.71,0.714	0.037
1475	FBgn0263289	scrib	chr3R	+	26536349	26536601	26536349	26536397	26537370	26537784	1475	52,52,48	18,4,6	35,67,61	13,10,10	98	49	0.588333	1	0.591,0.867,0.8	0.574,0.77,0.753	0.054
1476	FBgn0263289	scrib	chr3R	+	26536349	26536501	26536349	26536419	26537370	26537784	1476	22,38,30	0,3,3	28,39,36	2,1,2	98	49	0.577709	1	1.0,0.864,0.833	0.875,0.951,0.9	-0.01
1477	FBgn0263289	scrib	chr3R	+	26536349	26536531	26536349	26536419	26537370	26537784	1477	25,42,41	0,3,3	26,46,49	2,1,2	98	49	0.800934	1	1.0,0.875,0.872	0.867,0.958,0.925	-0.001
1478	FBgn0263289	scrib	chr3R	+	26536349	26536592	26536349	26536419	26537370	26537784	1478	28,42,44	0,3,3	29,49,50	2,1,2	98	49	0.703058	1	1.0,0.875,0.88	0.879,0.961,0.926	-0.004
1479	FBgn0263289	scrib	chr3R	+	26536349	26536601	26536349	26536419	26537370	26537784	1479	52,51,51	0,3,3	36,67,61	2,1,2	98	49	0.749236	1	1.0,0.895,0.895	0.9,0.971,0.938	-0.006
1480	FBgn0263289	scrib	chr3R	+	26536349	26536531	26536349	26536501	26537370	26537784	1480	7,10,14	4,6,3	7,13,17	9,6,4	79	49	0.656185	1	0.52,0.508,0.743	0.325,0.573,0.725	0.049
1481	FBgn0263289	scrib	chr3R	+	26536349	26536592	26536349	26536501	26537370	26537784	1481	10,10,17	4,6,3	10,16,18	9,6,4	98	49	0.66925	1	0.556,0.455,0.739	0.357,0.571,0.692	0.043
1482	FBgn0263289	scrib	chr3R	+	26536349	26536601	26536349	26536501	26537370	26537784	1482	34,19,24	4,6,3	17,34,29	9,6,4	98	49	0.412448	1	0.81,0.613,0.8	0.486,0.739,0.784	0.071
1483	FBgn0263289	scrib	chr3R	+	26536349	26536592	26536349	26536531	26537370	26537784	1483	4,0,5	1,0,2	5,4,3	2,1,2	98	49	1	1	0.667,NA,0.556	0.556,0.667,0.429	0.061
1484	FBgn0263289	scrib	chr3R	+	26536349	26536601	26536349	26536531	26537370	26537784	1484	28,9,12	1,0,2	12,22,14	2,1,2	98	49	0.132784	0.628623	0.933,1.0,0.75	0.75,0.917,0.778	0.079
1485	FBgn0263289	scrib	chr3R	+	26536349	26536601	26536349	26536592	26537370	26537784	1485	28,9,12	4,0,5	12,22,14	5,4,3	58	49	0.466395	1	0.855,1.0,0.67	0.67,0.823,0.798	0.078
1492	FBgn0085446	CG34417	chrX	+	6588066	6588250	6588066	6588218	6588303	6589173	1492	0,1,0	0,6,0	0,1,1	6,4,6	81	49	1	1	NA,0.092,NA	0.0,0.131,0.092	0.018
1494	FBgn0263236	SP1029	chr3R	-	29250189	29250451	29250361	29250451	29247921	29248414	1494	0,0,0	2,2,0	0,4,0	5,4,2	98	49	1	1	0.0,0.0,NA	0.0,0.333,0.0	-0.111
1495	FBgn0286516	aqz	chr3R	-	8820311	8820682	8820542	8820682	8814684	8819263	1495	313201352	0,0,0	215270181	0,0,1	98	49	1	1	1.0,1.0,1.0	1.0,1.0,0.989	0.004
1496	FBgn0034598	CG4266	chr2R	-	21166889	21167042	21166898	21167042	21166729	21166834	1496	4,5,5	0,0,0	7,12,5	0,0,2	58	49	1	1	1.0,1.0,1.0	1.0,1.0,0.679	0.107
1497	FBgn0002921	Atpalpha	chr3R	+	20966397	20966899	20966397	20966613	20973172	20973347	1497	250418752288	2,2,1	231516561918	5,6,7	98	49	1	1	0.998,0.998,0.999	0.996,0.993,0.993	0.004
1499	FBgn0260934	par-1	chr2R	+	19462501	19462779	19462501	19462643	19464309	19465694	1499	477377332	43,25,32	454393344	40,36,27	98	49	0.880723	1	0.847,0.883,0.838	0.85,0.845,0.864	0.003
1500	FBgn0260934	par-1	chr2R	+	19471551	19471745	19471551	19471736	19472818	19472931	1500	72,88,90	85,80,85	91,94,88	121135173	58	49	0.00268358	0.0466819	0.417,0.482,0.472	0.389,0.37,0.301	0.104
1501	FBgn0260934	par-1	chr2R	+	19472995	19473179	19472995	19473164	19473439	19473554	1501	95,99,102	146133122	130,132,94	177219174	64	49	0.19642	0.762987	0.333,0.363,0.39	0.36,0.316,0.293	0.039
1502	FBgn0035533	Cip4	chr3L	-	4324861	4324996	4324921	4324996	4324283	4324447	1502	90106126	13,17,8	53,73,54	9,14,5	98	49	0.423349	1	0.776,0.757,0.887	0.746,0.723,0.844	0.036
1503	FBgn0035533	Cip4	chr3L	-	4324861	4324996	4324921	4324996	4324283	4324450	1503	123118154	5,5,5	75,90,57	3,9,4	98	49	0.115714	0.5705	0.925,0.922,0.939	0.926,0.833,0.877	0.05
1505	FBgn0037890	CG17734	chr3R	-	11243488	11243999	11243781	11243999	11242207	11243013	1505	13,8,10	8,6,6	10,6,3	9,4,6	98	49	0.255822	0.875767	0.448,0.4,0.455	0.357,0.429,0.2	0.106
1507	FBgn0262125	Sec23	chr3R	+	5651980	5652004	5651980	5652001	5652380	5652629	1507	0,0,1	0,1,0	1,0,0	0,1,1	52	49	1	1	NA,0.0,1.0	1.0,0.0,0.0	0.167
1510	FBgn0040532	CG8369	chr3R	+	8822007	8822173	8822007	8822125	8822468	8822666	1510	1,2,3	6,11,5	3,0,3	25,14,18	97	49	0.276212	0.926487	0.078,0.084,0.233	0.057,0.0,0.078	0.087
1511	FBgn0023531	CG32809	chrX	-	1692296	1692768	1692438	1692768	1691206	1691357	1511	155146108	5,2,2	106152180	4,4,19	98	49	0.00349117	0.0532938	0.939,0.973,0.964	0.93,0.95,0.826	0.057
1512	FBgn0051522	CG31522	chr3R	-	4450471	4450843	4450709	4450843	4447700	4447954	1512	19,11,15	0,0,0	111,65,105	2,2,2	98	49	0.314091	0.97701	1.0,1.0,1.0	0.965,0.942,0.963	0.043
1513	FBgn0051522	CG31522	chr3R	-	4462619	4462883	4462626	4462883	4447700	4447954	1513	1,0,0	0,0,0	1,0,1	0,1,0	56	49	1	1	1.0,NA,NA	1.0,0.0,1.0	0.333
1514	FBgn0039936	Gyf	chr4	-	866969	867025	866975	867025	865930	866294	1514	0,2,1	1,4,1	0,1,2	0,4,4	55	49	1	1	0.0,0.308,0.471	NA,0.182,0.308	0.015
1515	FBgn0260745	mfas	chr3R	-	11993131	11993315	11993248	11993315	11992741	11992852	1515	3,2,2	4,1,1	0,2,1	0,6,2	98	49	1	1	0.273,0.5,0.5	NA,0.143,0.2	0.253
1517	FBgn0028500	Rich	chr3L	-	22262753	22262921	22262757	22262921	22260623	22262696	1517	5,3,1	2,0,0	2,6,1	1,0,0	53	49	1	1	0.698,1.0,1.0	0.649,1.0,1.0	0.016
1521	FBgn0260749	Utx	chr2L	-	10277394	10277551	10277406	10277551	10276391	10276567	1521	5,3,4	0,0,2	6,6,2	2,5,2	61	49	0.000862053	0.0230235	1.0,1.0,0.616	0.707,0.491,0.445	0.324
1522	FBgn0011481	Ssdp	chr3R	-	18198701	18199595	18199206	18199595	18192493	18197120	1522	15,12,20	2,0,5	20,11,8	2,0,1	98	49	0.0348626	0.276896	0.789,1.0,0.667	0.833,1.0,0.8	-0.059
1523	FBgn0027654	jdp	chr3R	-	30519607	30519763	30519646	30519763	30517058	30518573	1523	2,2,6	4,4,1	4,0,7	0,2,3	88	49	0.588706	1	0.218,0.218,0.77	1.0,0.0,0.565	-0.12
1524	FBgn0030114	CG17754	chrX	+	9254112	9254924	9254112	9254349	9255627	9255802	1524	11,8,16	1,1,0	13,4,10	0,1,0	98	49	1	1	0.846,0.8,1.0	1.0,0.667,1.0	-0.007
1525	FBgn0015949	hrg	chr2R	-	19669117	19669832	19669246	19669832	19668353	19668478	1525	1,3,7	16,17,10	3,1,5	10,13,2	98	49	0.637422	1	0.03,0.081,0.259	0.13,0.037,0.556	-0.118
1526	FBgn0035713	velo	chr3L	-	6752144	6752752	6752159	6752752	6751352	6751443	1526	26,18,13	3,0,2	23,19,15	1,3,4	64	49	0.278603	0.932416	0.869,1.0,0.833	0.946,0.829,0.742	0.062
1541	FBgn0030701	CG16952	chrX	+	15870182	15870565	15870182	15870488	15871360	15871523	1541	3,4,7	3,0,0	4,9,7	0,0,0	98	49	0.197181	0.762987	0.333,1.0,1.0	1.0,1.0,1.0	-0.222
1542	FBgn0030701	CG16952	chrX	+	15870182	15870586	15870182	15870488	15871360	15871523	1542	3,8,7	3,0,0	4,11,7	0,0,0	98	49	0.197238	0.762987	0.333,1.0,1.0	1.0,1.0,1.0	-0.222
1543	FBgn0030701	CG16952	chrX	+	15870182	15870586	15870182	15870565	15871360	15871523	1543	0,4,0	0,0,0	1,2,0	1,0,0	70	49	1	1	NA,1.0,NA	0.412,1.0,NA	0.294
1547	FBgn0037341	CG12746	chr3R	+	5564864	5565024	5564864	5564982	5566087	5566398	1547	0,0,1	0,0,2	0,0,1	0,0,0	91	49	1	1	NA,NA,0.212	NA,NA,1.0	-0.788
1548	FBgn0051278	CG31278	chr3R	-	10707846	10708340	10707857	10708340	10707397	10707786	1548	2,0,0	0,0,0	0,2,1	0,0,2	60	49	1	1	1.0,NA,NA	NA,1.0,0.29	0.355
1549	FBgn0037238	CG1090	chr3R	+	4359882	4360287	4359882	4359967	4363277	4363508	1549	209173242	3,4,2	236164208	4,1,0	98	49	0.190554	0.759052	0.972,0.956,0.984	0.967,0.988,1.0	-0.014
1550	FBgn0037238	CG1090	chr3R	+	4359882	4360500	4359882	4359967	4363277	4363508	1550	150134185	3,4,2	160141183	4,1,0	98	49	0.159919	0.68354	0.962,0.944,0.979	0.952,0.986,1.0	-0.018
1551	FBgn0037238	CG1090	chr3R	+	4359882	4360500	4359882	4360287	4363277	4363508	1551	80,69,71	77,59,67	68,92,87	99,51,52	98	49	0.509849	1	0.342,0.369,0.346	0.256,0.474,0.455	-0.043
1552	FBgn0085478	Zdhhc8	chrX	-	9336924	9337237	9336993	9337237	9333383	9333622	1552	11,5,7	8,6,7	12,7,5	8,2,6	98	49	0.495691	1	0.407,0.294,0.333	0.429,0.636,0.294	-0.108
1553	FBgn0085478	Zdhhc8	chrX	-	9355986	9356227	9356000	9356227	9354461	9355178	1553	5,11,12	1,1,1	10,7,12	1,2,2	63	49	0.294091	0.958519	0.795,0.895,0.903	0.886,0.731,0.824	0.051
1554	FBgn0085478	Zdhhc8	chrX	-	9355986	9356227	9356114	9356227	9354461	9355178	1554	97,93,100	2,0,0	93116120	0,0,0	98	49	1	1	0.96,1.0,1.0	1.0,1.0,1.0	-0.013
1555	FBgn0085478	Zdhhc8	chrX	-	9356000	9356227	9356114	9356227	9354461	9355178	1555	93,83,90	2,0,0	87111111	0,0,0	98	49	1	1	0.959,1.0,1.0	1.0,1.0,1.0	-0.014
1557	FBgn0037336	CG2519	chr3R	-	5547336	5547775	5547606	5547775	5546455	5546734	1557	15,3,2	28,22,21	8,7,4	19,26,25	98	49	0.811025	1	0.211,0.064,0.045	0.174,0.119,0.074	-0.016
1559	FBgn0026374	Rhp	chrX	+	15788896	15789112	15788896	15788957	15790246	15790388	1559	3,0,1	0,0,1	4,6,3	0,0,0	98	49	1	1	1.0,NA,0.333	1.0,1.0,1.0	-0.334
1560	FBgn0082831	pps	chr3R	+	12414870	12416588	12414870	12416582	12416647	12417129	1560	14,13,24	0,0,0	16,24,12	0,1,1	55	49	1	1	1.0,1.0,1.0	1.0,0.955,0.914	0.044
1567	FBgn0036545	GXIVsPLA2	chr3L	+	15955095	15955314	15955095	15955309	15955387	15955547	1567	0,0,0	2,1,0	1,2,0	0,3,1	54	49	1	1	0.0,0.0,NA	1.0,0.377,0.0	-0.459
1569	FBgn0004885	tok	chr3R	+	24720056	24720220	24720056	24720216	24727705	24728326	1569	1,2,2	2,2,5	1,2,1	1,0,1	53	49	0.00166857	0.0320023	0.316,0.48,0.27	0.48,1.0,0.48	-0.298
1570	FBgn0264357	SNF4Agamma	chr3R	+	21188865	21188970	21188865	21188965	21200759	21201408	1570	22,12,25	21,11,12	3,18,20	7,23,17	54	49	0.194571	0.761987	0.487,0.497,0.654	0.28,0.415,0.516	0.142
1571	FBgn0264357	SNF4Agamma	chr3R	+	21199180	21199396	21199180	21199331	21200759	21201408	1571	42,20,34	2,1,6	25,71,32	0,4,1	98	49	0.0640608	0.384879	0.913,0.909,0.739	1.0,0.899,0.941	-0.093
1572	FBgn0264357	SNF4Agamma	chr3R	+	21199180	21199763	21199180	21199331	21200759	21201408	1572	42,20,34	2,1,6	25,71,32	0,4,1	98	49	0.0640608	0.384879	0.913,0.909,0.739	1.0,0.899,0.941	-0.093
1577	FBgn0250788	beta-Spec	chrX	+	17657371	17657537	17657371	17657533	17660988	17667232	1577	32,22,36	2,3,3	57,77,38	4,1,5	53	49	0.736588	1	0.937,0.871,0.917	0.929,0.986,0.875	-0.022
1578	FBgn0015777	nrv2	chr2L	-	6794316	6794599	6794492	6794599	6793227	6793404	1578	21,28,22	0,7,3	36,20,16	0,1,4	98	49	0.170375	0.708905	1.0,0.667,0.786	1.0,0.909,0.667	-0.041
1581	FBgn0029897	RpL17	chrX	-	6743949	6744238	6744108	6744238	6743057	6743148	1581	4,0,1	0,0,0	6,4,4	0,1,1	98	49	1	1	1.0,NA,1.0	1.0,0.667,0.667	0.222
1582	FBgn0029897	RpL17	chrX	-	6743949	6744238	6744195	6744238	6743057	6743148	1582	0,0,1	9,10,8	2,1,3	6,12,11	98	49	0.019845	0.190308	0.0,0.0,0.059	0.143,0.04,0.12	-0.081
1583	FBgn0029897	RpL17	chrX	-	6744108	6744238	6744195	6744238	6743057	6743148	1583	0,0,0	9,10,8	0,1,2	6,12,11	98	49	0.332261	1	0.0,0.0,0.0	0.0,0.04,0.083	-0.041
1585	FBgn0011582	Dop1R1	chr3R	-	14204706	14204812	14204751	14204812	14204250	14204430	1585	3,0,0	0,0,0	4,2,3	1,0,0	94	49	1	1	1.0,NA,NA	0.676,1.0,1.0	0.108
1588	FBgn0013334	Sap47	chr3R	+	15935118	15935912	15935118	15935584	15935976	15936340	1588	218168224	0,5,1	115141103	4,1,1	98	49	0.521489	1	1.0,0.944,0.991	0.935,0.986,0.981	0.011
1589	FBgn0013334	Sap47	chr3R	+	15951601	15951850	15951601	15951841	15954157	15954234	1589	32,35,46	2,0,0	29,33,41	1,0,0	58	49	1	1	0.931,1.0,1.0	0.961,1.0,1.0	-0.01
1590	FBgn0013334	Sap47	chr3R	+	15954157	15954255	15954157	15954234	15954582	15954683	1590	27,28,23	55,57,55	16,17,18	34,25,33	70	49	0.510327	1	0.256,0.256,0.226	0.248,0.322,0.276	-0.036
1592	FBgn0037299	Vps37B	chr3R	+	5226157	5226995	5226157	5226978	5227323	5227526	1592	1,0,0	0,0,3	0,2,0	1,6,0	66	49	1	1	1.0,NA,0.0	0.0,0.198,NA	0.401
1593	FBgn0033784	SCCRO3	chr2R	-	12936312	12936535	12936324	12936535	12935778	12936260	1593	1,2,0	0,1,0	0,3,0	0,0,0	61	49	1	1	1.0,0.616,NA	NA,1.0,NA	-0.192
1594	FBgn0033212	LRR	chr2R	-	7686686	7686836	7686707	7686836	7686543	7686627	1594	1,0,0	7,9,7	0,0,0	11,9,5	70	49	1	1	0.091,0.0,0.0	0.0,0.0,0.0	0.03
1595	FBgn0263456	nwk	chr3L	+	9137859	9137964	9137859	9137889	9138581	9138697	1595	4,4,6	2,0,0	1,2,2	0,2,0	98	49	0.815161	1	0.5,1.0,1.0	1.0,0.333,1.0	0.056
1596	FBgn0263456	nwk	chr3L	+	9137859	9137964	9137859	9137889	9138772	9139002	1596	4,5,3	2,1,1	2,3,2	5,2,0	98	49	0.315247	0.978443	0.5,0.714,0.6	0.167,0.429,1.0	0.073
1598	FBgn0250785	vari	chr2L	-	20794059	20794146	20794118	20794146	20792113	20792266	1598	1,0,0	11,3,6	3,0,2	9,19,21	98	49	0.380483	1	0.043,0.0,0.0	0.143,0.0,0.045	-0.048
1599	FBgn0035734	CG14823	chr3L	+	7066313	7066967	7066313	7066726	7067554	7067779	1599	2,1,0	0,0,0	3,2,0	0,1,0	98	49	1	1	1.0,1.0,NA	1.0,0.5,NA	0.25
1600	FBgn0042135	Gdap2	chr2R	-	7735153	7735622	7735376	7735622	7729641	7729708	1600	19,17,16	17,30,23	16,14,21	20,17,13	98	49	0.333277	1	0.358,0.221,0.258	0.286,0.292,0.447	-0.063
1603	FBgn0033382	Hydr1	chr2R	+	9132479	9133046	9132479	9132767	9133598	9133770	1603	21,19,13	0,3,5	11,14,9	1,2,1	98	49	0.594405	1	1.0,0.76,0.565	0.846,0.778,0.818	-0.039
1608	FBgn0261046	Dscam3	chr3R	-	17475643	17475917	17475652	17475917	17475079	17475343	1608	0,1,1	0,0,0	0,3,3	0,0,1	58	49	1	1	NA,1.0,1.0	NA,1.0,0.717	0.141
1609	FBgn0011766	E2f1	chr3R	-	21632132	21633073	21632923	21633073	21626023	21626850	1609	39,40,36	0,0,1	14,25,28	0,0,1	98	49	1	1	1.0,1.0,0.947	1.0,1.0,0.933	0.005
1610	FBgn0000535	eag	chrX	+	14986272	14986399	14986272	14986393	14990319	14990432	1610	99,127,92	153153165	101119156	65130156	55	49	0.00248205	0.043684	0.366,0.425,0.332	0.581,0.449,0.471	-0.126
1612	FBgn0027514	CG1024	chr3R	-	6378405	6379954	6378469	6379954	6377348	6378179	1612	1,4,2	0,1,1	3,2,0	0,2,1	98	49	0.0616685	0.384556	1.0,0.667,0.5	1.0,0.333,0.0	0.278
1613	FBgn0036518	RhoGAP71E	chr3L	+	15604835	15605755	15604835	15605280	15606658	15609125	1613	18,13,10	22,9,16	17,6,24	19,8,15	98	49	0.531157	1	0.29,0.419,0.238	0.309,0.273,0.444	-0.026
1614	FBgn0037442	gzl	chr3R	+	6382913	6383521	6382913	6383260	6384980	6385258	1614	27,19,13	17,11,26	9,11,6	18,8,6	98	49	0.432071	1	0.443,0.463,0.2	0.2,0.407,0.333	0.055
1615	FBgn0038704	CG5316	chr3R	+	19403892	19404245	19403892	19404118	19404300	19404749	1615	1,0,9	1,2,1	4,2,1	4,1,2	98	49	0.883694	1	0.333,0.0,0.818	0.333,0.5,0.2	0.039
1619	FBgn0037852	Tpc1	chr3R	-	10881562	10882188	10881902	10882188	10879571	10881106	1619	20,21,20	0,0,1	13,13,18	0,0,1	98	49	1	1	1.0,1.0,0.909	1.0,1.0,0.9	0.003
1622	FBgn0035049	Mmp1	chr2R	-	24674972	24675141	24675062	24675141	24672550	24673316	1622	0,1,0	0,0,0	1,1,2	0,0,1	98	49	1	1	NA,1.0,NA	1.0,1.0,0.5	0.167
1623	FBgn0013263	Trl	chr3L	-	14752698	14753471	14753210	14753471	14750241	14751775	1623	8,18,17	1,2,0	27,10,12	4,0,7	98	49	0.0139943	0.142418	0.8,0.818,1.0	0.771,1.0,0.462	0.128
1624	FBgn0013263	Trl	chr3L	-	14752698	14753471	14753333	14753471	14750241	14751775	1624	28,34,42	14,5,4	25,20,30	7,9,9	98	49	0.265472	0.900559	0.5,0.773,0.84	0.641,0.526,0.625	0.107
1625	FBgn0013263	Trl	chr3L	-	14753210	14753471	14753333	14753471	14750241	14751775	1625	29,29,38	14,5,4	24,19,35	7,9,9	98	49	0.389797	1	0.509,0.744,0.826	0.632,0.514,0.66	0.091
1627	FBgn0013263	Trl	chr3L	-	14757483	14757962	14757841	14757962	14756903	14757330	1627	24,14,17	9,16,12	7,19,14	11,2,14	98	49	0.871369	1	0.571,0.304,0.415	0.241,0.826,0.333	-0.037
1629	FBgn0013263	Trl	chr3L	-	14757662	14757962	14757841	14757962	14756903	14757330	1629	17,8,11	9,16,12	2,16,8	11,2,14	98	49	0.916106	1	0.486,0.2,0.314	0.083,0.8,0.222	-0.035
1636	FBgn0035375	Pgant6	chr3L	+	2782254	2782496	2782254	2782413	2782737	2783472	1636	1,3,2	3,3,5	3,0,0	4,0,1	98	49	1	1	0.143,0.333,0.167	0.273,NA,0.0	0.078
1637	FBgn0035375	Pgant6	chr3L	+	2782254	2782555	2782254	2782413	2782737	2783472	1637	3,3,4	3,3,5	3,0,0	4,0,1	98	49	1	1	0.333,0.333,0.286	0.273,NA,0.0	0.181
1643	FBgn0263346	smash	chr3R	+	4659578	4659825	4659578	4659676	4660238	4660399	1643	36,20,25	0,0,1	37,40,30	0,0,2	98	49	1	1	1.0,1.0,0.926	1.0,1.0,0.882	0.015
1644	FBgn0263346	smash	chr3R	+	4659578	4659893	4659578	4659676	4660238	4660399	1644	36,20,25	0,0,1	37,40,30	0,0,2	98	49	1	1	1.0,1.0,0.926	1.0,1.0,0.882	0.015
1646	FBgn0263346	smash	chr3R	+	4710176	4710376	4710176	4710352	4710615	4710720	1646	39,29,25	8,7,4	21,8,8	0,2,0	73	49	0.000329275	0.0123149	0.766,0.736,0.808	1.0,0.729,1.0	-0.14
1647	FBgn0263346	smash	chr3R	+	4710176	4710376	4710176	4710352	4710897	4711945	1647	10,12,16	0,0,1	9,6,7	0,0,4	73	49	0.1923	0.759052	1.0,1.0,0.915	1.0,1.0,0.54	0.125
1648	FBgn0004587	B52	chr3R	+	13661310	13661442	13661310	13661432	13661701	13661859	1648	5,3,0	186154147	4,3,2	227131134	59	49	0.898814	1	0.022,0.016,0.0	0.014,0.019,0.012	-0.002
1649	FBgn0004587	B52	chr3R	+	13661310	13661592	13661310	13661432	13661701	13661859	1649	22,28,22	186154147	36,24,22	227131134	98	49	0.525337	1	0.056,0.083,0.07	0.073,0.084,0.076	-0.008
1650	FBgn0004587	B52	chr3R	+	13661310	13661592	13661310	13661442	13661701	13661859	1650	25,29,26	5,3,0	38,29,29	4,3,2	98	49	0.65934	1	0.714,0.829,1.0	0.826,0.829,0.879	0.003
1651	FBgn0085638	CG41378	chr2R	-	2846507	2846661	2846603	2846661	2770418	2770710	1651	66,31,90	2,0,1	35,79,34	1,0,0	98	49	0.514382	1	0.943,1.0,0.978	0.946,1.0,1.0	-0.008
1652	FBgn0085638	CG41378	chr2R	-	2846507	2846661	2846603	2846661	2830707	2831043	1652	98,70,131	4,3,6	87,147,75	4,3,2	98	49	0.306153	0.966254	0.925,0.921,0.916	0.916,0.961,0.949	-0.021
1657	FBgn0000382	csw	chrX	+	2094233	2094940	2094233	2094418	2095009	2095197	1657	8,11,13	61,46,54	6,12,10	45,45,60	98	49	0.804921	1	0.062,0.107,0.107	0.062,0.118,0.077	0.006
1660	FBgn0020618	Rack1	chr2L	-	7826533	7826981	7826769	7826981	7825628	7826336	1660	0,1,0	7,5,11	3,0,3	21,17,19	98	49	0.137156	0.632505	0.0,0.091,0.0	0.067,0.0,0.073	-0.016
1661	FBgn0052529	Hers	chrX	+	19866145	19866269	19866145	19866242	19866792	19867166	1661	2,0,0	3,3,8	0,0,1	2,3,3	76	49	1	1	0.301,0.0,0.0	0.0,0.0,0.177	0.041
1662	FBgn0052529	Hers	chrX	+	19887352	19887492	19887352	19887413	19899011	19899972	1662	17,9,11	8,1,2	6,17,9	2,5,2	98	49	0.913578	1	0.515,0.818,0.733	0.6,0.63,0.692	0.048
1663	FBgn0038224	ATPsynE	chr3R	+	14327067	14327183	14327067	14327127	14327252	14327735	1663	1,1,0	14,6,7	1,0,0	10,3,6	98	49	1	1	0.034,0.077,0.0	0.048,0.0,0.0	0.021
1665	FBgn0039543	CROT	chr3R	-	27706064	27706328	27706259	27706328	27705463	27705851	1665	2,1,3	0,2,0	2,0,0	1,0,2	98	49	1	1	1.0,0.2,1.0	0.5,NA,0.0	0.483
1670	FBgn0262508	CG43078	chr3L	+	8579473	8579639	8579473	8579624	8585970	8586956	1670	1,0,0	0,4,4	0,0,0	3,1,3	64	49	1	1	1.0,0.0,0.0	0.0,0.0,0.0	0.333
1671	FBgn0036194	Dph1	chr3L	-	11696350	11696498	11696414	11696498	11694809	11695578	1671	19,17,25	3,2,6	21,19,10	5,7,4	98	49	0.161007	0.684874	0.76,0.81,0.676	0.677,0.576,0.556	0.146
1672	FBgn0051064	CG31064	chr3R	-	27236862	27237846	27237003	27237846	27233247	27233681	1672	16,15,18	3,3,3	26,14,12	9,2,4	98	49	0.364462	1	0.727,0.714,0.75	0.591,0.778,0.6	0.074
1673	FBgn0261276	Opa1	chr2R	-	14232715	14232903	14232724	14232903	14231491	14231964	1673	0,1,1	5,3,3	7,1,0	10,4,7	58	49	0.0103282	0.11298	0.0,0.22,0.22	0.372,0.174,0.0	-0.035
1674	FBgn0027930	MP1	chr3R	+	4308263	4308454	4308263	4308427	4308619	4308833	1674	0,0,0	1,1,2	1,0,0	4,1,3	76	49	1	1	0.0,0.0,0.0	0.139,0.0,0.0	-0.046
1675	FBgn0042177	Arts	chr3L	+	16604005	16604724	16604005	16604721	16604780	16605187	1675	0,0,1	5,3,10	0,2,0	7,4,6	52	49	1	1	0.0,0.0,0.086	0.0,0.32,0.0	-0.078
1676	FBgn0033352	PAN2	chr2R	+	8930590	8930650	8930590	8930647	8930709	8931005	1676	5,13,9	2,0,0	7,11,10	4,0,0	52	49	0.487759	1	0.702,1.0,1.0	0.623,1.0,1.0	0.026
1677	FBgn0260442	rhea	chr3L	+	8555730	8555981	8555730	8555971	8561358	8561617	1677	2,1,1	57,41,53	2,1,0	29,53,43	59	49	1	1	0.028,0.02,0.015	0.054,0.015,0.0	-0.002
1679	FBgn0040238	Best1	chr3R	-	10164574	10164961	10164718	10164961	10163198	10163856	1679	10,4,15	9,8,5	20,15,24	9,8,15	98	49	0.338746	1	0.357,0.2,0.6	0.526,0.484,0.444	-0.099
1680	FBgn0262483	Rbp	chr3R	+	15374634	15375322	15374634	15374968	15381162	15381328	1680	70,43,69	88,66,79	32,52,38	115,92,93	98	49	0.000147046	0.00709616	0.285,0.246,0.304	0.122,0.22,0.17	0.108
1681	FBgn0262483	Rbp	chr3R	+	15374634	15375677	15374634	15374968	15381162	15381328	1681	44,25,43	88,66,79	22,32,29	115,92,93	98	49	0.00325561	0.0512673	0.2,0.159,0.214	0.087,0.148,0.135	0.068
1682	FBgn0262483	Rbp	chr3R	+	15374634	15375677	15374634	15375322	15381162	15381328	1682	10,4,9	27,18,26	4,8,5	12,21,10	98	49	0.749029	1	0.156,0.1,0.148	0.143,0.16,0.2	-0.033
1683	FBgn0262483	Rbp	chr3R	+	15383256	15383735	15383256	15383690	15385075	15385619	1683	176197179	14,14,18	156158168	24,22,27	94	49	0.00413316	0.0594539	0.868,0.88,0.838	0.772,0.789,0.764	0.087
1684	FBgn0262483	Rbp	chr3R	+	15383256	15383735	15383256	15383690	15385105	15385619	1684	79,82,62	0,3,0	70,59,81	1,1,1	94	49	1	1	1.0,0.934,1.0	0.973,0.969,0.977	0.005
1685	FBgn0023528	CG2924	chrX	-	2270637	2270761	2270698	2270761	2268937	2269704	1685	1,0,3	7,6,1	4,1,0	5,3,7	98	49	0.671241	1	0.067,0.0,0.6	0.286,0.143,0.0	0.079
1689	FBgn0036741	anchor	chr3L	+	17628278	17628371	17628278	17628347	17628426	17628799	1689	23,22,30	11,9,8	21,13,17	14,18,16	73	49	0.00433466	0.0606042	0.584,0.621,0.716	0.502,0.326,0.416	0.226
1690	FBgn0011725	twin	chr3R	-	24221792	24221965	24221804	24221965	24220531	24220563	1690	15,8,10	0,0,0	4,8,6	0,0,1	61	49	1	1	1.0,1.0,1.0	1.0,1.0,0.828	0.057
1691	FBgn0033246	ACC	chr2R	-	7986948	7987237	7987065	7987237	7985065	7985451	1691	43,17,30	13,3,12	12,33,18	14,9,6	98	49	0.300672	0.963796	0.623,0.739,0.556	0.3,0.647,0.6	0.124
1692	FBgn0033246	ACC	chr2R	-	7986948	7987237	7987065	7987237	7985601	7985778	1692	41,15,30	1,0,8	10,32,17	1,1,1	98	49	0.0825804	0.455868	0.953,1.0,0.652	0.833,0.941,0.895	-0.021
1697	FBgn0035103	Vdup1	chr3L	-	178021	178305	178235	178305	177381	177873	1697	0,1,1	0,0,0	0,1,0	0,1,0	98	49	1	1	NA,1.0,1.0	NA,0.333,NA	0.667
1699	FBgn0037885	CG17721	chr3R	+	11235382	11235542	11235382	11235506	11235600	11236077	1699	0,0,1	0,2,3	1,0,1	0,3,0	85	49	1	1	NA,0.0,0.161	1.0,0.0,1.0	-0.586
1701	FBgn0035397	CG11486	chr3L	+	3071132	3071297	3071132	3071189	3073080	3073478	1701	3,1,1	11,6,8	0,0,3	0,5,3	98	49	1	1	0.12,0.077,0.059	NA,0.0,0.333	-0.081
1702	FBgn0035397	CG11486	chr3L	+	3071132	3071307	3071132	3071189	3073080	3073478	1702	2,6,6	11,6,8	1,10,10	0,5,3	98	49	0.0127384	0.131425	0.083,0.333,0.273	1.0,0.5,0.625	-0.479
1703	FBgn0035397	CG11486	chr3L	+	3071132	3071307	3071132	3071297	3073080	3073478	1703	2,5,5	3,0,0	1,10,7	0,0,0	59	49	0.231387	0.834109	0.356,1.0,1.0	1.0,1.0,1.0	-0.215
1706	FBgn0035397	CG11486	chr3L	+	3072546	3072760	3072546	3072686	3073080	3073478	1706	5,6,12	5,0,0	4,4,4	2,0,0	98	49	0.139934	0.632505	0.333,1.0,1.0	0.5,1.0,1.0	-0.056
1707	FBgn0035397	CG11486	chr3L	+	3077928	3078187	3077928	3078044	3083732	3083809	1707	17,11,13	8,4,4	23,6,11	7,0,2	98	49	0.144581	0.636159	0.515,0.579,0.619	0.622,1.0,0.733	-0.214
1708	FBgn0034611	MFS16	chr2R	+	21282297	21282564	21282297	21282391	21282986	21283212	1708	1,3,0	1,1,6	3,6,5	4,4,3	98	49	0.0670096	0.394671	0.333,0.6,0.0	0.273,0.429,0.455	-0.075
1711	FBgn0004373	fwd	chr3L	-	318990	319884	319746	319884	313023	314317	1711	89,83,95	7,5,7	92,115,81	2,2,12	98	49	0.501185	1	0.864,0.892,0.872	0.958,0.966,0.771	-0.022
1712	FBgn0039911	CG1909	chr4	+	583107	583252	583107	583225	583788	583863	1712	1,3,4	0,1,0	3,10,1	0,0,0	76	49	1	1	1.0,0.659,1.0	1.0,1.0,1.0	-0.114
1717	FBgn0027587	CG7028	chr3L	-	209434	209710	209449	209710	209141	209374	1717	0,0,1	7,8,13	2,2,1	7,14,19	64	49	0.102628	0.533098	0.0,0.0,0.056	0.179,0.099,0.039	-0.087
1718	FBgn0011760	ctp	chrX	+	4688202	4688672	4688202	4688317	4691636	4691844	1718	26,29,38	13,3,20	11,16,15	9,8,9	98	49	0.16258	0.689008	0.5,0.829,0.487	0.379,0.5,0.455	0.161
1719	FBgn0087008	e(y)3	chrX	-	19636851	19638369	19637372	19638369	19634133	19636469	1719	6,6,6	3,0,1	4,6,7	0,0,0	98	49	0.0501537	0.337973	0.5,1.0,0.75	1.0,1.0,1.0	-0.25
1720	FBgn0087008	e(y)3	chrX	-	19636851	19638369	19637617	19638369	19634133	19636469	1720	4,3,7	55,62,43	7,10,13	55,57,57	98	49	0.0243339	0.219299	0.035,0.024,0.075	0.06,0.081,0.102	-0.036
1721	FBgn0087008	e(y)3	chrX	-	19636851	19638369	19638189	19638369	19634133	19636469	1721	61,38,54	0,0,0	42,70,77	0,4,4	98	49	0.00346461	0.0532938	1.0,1.0,1.0	1.0,0.897,0.906	0.066
1722	FBgn0087008	e(y)3	chrX	-	19637372	19638369	19637617	19638369	19634133	19636469	1722	7,3,8	55,62,43	7,7,13	55,57,57	98	49	0.247486	0.861021	0.06,0.024,0.085	0.06,0.058,0.102	-0.017
1723	FBgn0087008	e(y)3	chrX	-	19637372	19638369	19638189	19638369	19634133	19636469	1723	64,38,55	0,0,0	42,67,77	0,4,4	98	49	0.00325421	0.0512673	1.0,1.0,1.0	1.0,0.893,0.906	0.067
1724	FBgn0087008	e(y)3	chrX	-	19637617	19638369	19638189	19638369	19634133	19636469	1724	116,100,97	0,0,0	97124134	0,4,4	98	49	0.0537068	0.354765	1.0,1.0,1.0	1.0,0.939,0.944	0.039
1726	FBgn0034962	MAN1	chr2R	+	24034224	24034432	24034224	24034420	24034687	24036707	1726	8,8,2	0,0,6	8,12,4	1,0,1	61	49	0.0843688	0.461492	1.0,1.0,0.211	0.865,1.0,0.763	-0.139
1733	FBgn0039282	Bili	chr3R	+	25131612	25132062	25131612	25131809	25132340	25132501	1733	31,19,37	12,6,8	42,22,28	9,9,6	98	49	0.709387	1	0.564,0.613,0.698	0.7,0.55,0.7	-0.025
1734	FBgn0039136	CG5902	chr3R	+	23986641	23986946	23986641	23986715	23987031	23987210	1734	2,0,0	1,0,1	0,0,0	0,1,0	98	49	1	1	0.5,NA,0.0	NA,0.0,NA	0.25
1735	FBgn0002431	hyd	chr3R	-	9719713	9723220	9719719	9723220	9719476	9719621	1735	0,0,1	41,33,25	2,1,0	13,38,29	55	49	0.911463	1	0.0,0.0,0.034	0.121,0.023,0.0	-0.037
1736	FBgn0004049	yrt	chr3R	-	13430097	13430750	13430192	13430750	13428866	13429769	1736	11,13,11	0,0,0	4,17,8	0,1,0	98	49	1	1	1.0,1.0,1.0	1.0,0.895,1.0	0.035
1737	FBgn0013305	Nmda1	chr2R	-	12879447	12879656	12879451	12879656	12879051	12879146	1737	0,2,1	1,0,0	1,2,1	0,0,0	53	49	1	1	0.0,1.0,1.0	1.0,1.0,1.0	-0.333
1738	FBgn0013305	Nmda1	chr2R	-	12879447	12879656	12879451	12879656	12879196	12879222	1738	6,7,4	0,0,0	17,28,15	0,1,0	53	49	1	1	1.0,1.0,1.0	1.0,0.963,1.0	0.012
1739	FBgn0259176	bun	chr2L	-	12545642	12546611	12546409	12546611	12540515	12540900	1739	220150224	53,33,34	113157111	8,28,24	98	49	0.206013	0.776311	0.675,0.694,0.767	0.876,0.737,0.698	-0.058
1743	FBgn0033799	GLaz	chr2R	-	13167788	13168032	13167885	13168032	13166423	13166635	1743	1,0,1	2,0,0	0,1,2	0,0,0	98	49	1	1	0.2,NA,1.0	NA,1.0,1.0	-0.4
1744	FBgn0033799	GLaz	chr2R	-	13167788	13168032	13167902	13168032	13166423	13166635	1744	1,0,2	0,0,0	0,2,2	0,4,0	98	49	1	1	1.0,NA,1.0	NA,0.2,1.0	0.4
1745	FBgn0033799	GLaz	chr2R	-	13167824	13168032	13167885	13168032	13166423	13166635	1745	1,0,1	2,0,0	0,1,1	0,0,0	98	49	1	1	0.2,NA,1.0	NA,1.0,1.0	-0.4
1746	FBgn0033799	GLaz	chr2R	-	13167824	13168032	13167902	13168032	13166423	13166635	1746	1,0,2	0,0,0	0,2,1	0,4,0	98	49	1	1	1.0,NA,1.0	NA,0.2,1.0	0.4
1747	FBgn0033799	GLaz	chr2R	-	13167885	13168032	13167902	13168032	13166423	13166635	1747	2,0,1	0,0,0	0,1,0	0,4,0	66	49	1	1	1.0,NA,1.0	NA,0.157,NA	0.843
1748	FBgn0038890	CG7956	chr3R	+	21525084	21525418	21525084	21525300	21525526	21525763	1748	15,3,5	4,0,0	2,8,6	0,2,1	98	49	0.862484	1	0.652,1.0,1.0	1.0,0.667,0.75	0.078
1749	FBgn0039065	Rad60	chr3R	-	23250599	23251102	23250605	23251102	23250426	23250537	1749	0,2,0	1,0,0	4,0,0	0,0,4	55	49	1	1	0.0,1.0,NA	1.0,NA,0.0	0
1750	FBgn0039065	Rad60	chr3R	-	23250599	23251102	23250605	23251102	23250426	23250540	1750	0,0,0	1,1,4	1,0,0	2,6,1	55	49	1	1	0.0,0.0,0.0	0.308,0.0,0.0	-0.103
1752	FBgn0051973	Cda5	chr2L	-	58958	59268	59189	59268	58080	58182	1752	1,2,2	0,0,0	2,4,6	0,1,2	98	49	0.684736	1	1.0,1.0,1.0	1.0,0.667,0.6	0.244
1755	FBgn0039359	RpL27	chr3R	-	25685017	25685051	25685024	25685051	25684006	25684516	1755	0,0,0	17,15,14	0,0,1	26,19,24	56	49	1	1	0.0,0.0,0.0	0.0,0.0,0.035	-0.012
1756	FBgn0017418	ari-1	chrX	-	18137364	18137685	18137420	18137685	18136441	18137050	1756	6,6,6	0,0,2	6,3,4	0,0,0	98	49	1	1	1.0,1.0,0.6	1.0,1.0,1.0	-0.133
1757	FBgn0017418	ari-1	chrX	-	18137364	18137685	18137575	18137685	18136441	18137050	1757	7,10,5	9,4,9	6,3,2	2,7,6	98	49	0.513446	1	0.28,0.556,0.217	0.6,0.176,0.143	0.045
1758	FBgn0017418	ari-1	chrX	-	18137420	18137685	18137575	18137685	18136441	18137050	1758	5,9,7	9,4,9	5,3,2	2,7,6	98	49	0.446101	1	0.217,0.529,0.28	0.556,0.176,0.143	0.05
1759	FBgn0011259	Sema1a	chr2L	+	8543329	8543715	8543329	8543674	8544543	8545233	1759	56,35,69	12,14,23	24,86,48	8,29,11	90	49	0.950802	1	0.718,0.576,0.62	0.62,0.618,0.704	-0.009
1760	FBgn0052767	CG32767	chrX	-	5078117	5081115	5078120	5081115	5074994	5078026	1760	57,31,48	1,1,7	23,30,26	1,1,1	52	49	0.118795	0.578884	0.982,0.967,0.866	0.956,0.966,0.961	-0.023
1761	FBgn0052767	CG32767	chrX	-	5082416	5083025	5082521	5083025	5081485	5082239	1761	0,0,0	1,0,0	0,1,0	0,0,0	98	49	1	1	0.0,NA,NA	NA,1.0,NA	-1
1762	FBgn0052767	CG32767	chrX	-	5082416	5083025	5082881	5083025	5081485	5082239	1762	0,0,0	2,0,0	0,1,4	0,0,0	98	49	1	1	0.0,NA,NA	NA,1.0,1.0	-1
1765	FBgn0052767	CG32767	chrX	-	5082521	5083025	5082881	5083025	5081485	5082239	1765	1,0,0	2,0,0	0,1,4	0,0,0	98	49	1	1	0.2,NA,NA	NA,1.0,1.0	-0.8
1772	FBgn0004889	tws	chr3R	-	10134304	10134482	10134379	10134482	10133214	10133587	1772	19,12,12	6,0,2	21,19,12	1,0,8	98	49	0.736302	1	0.613,1.0,0.75	0.913,1.0,0.429	0.007
1778	FBgn0267698	Pak	chr3R	+	6350895	6351351	6350895	6350954	6354913	6355180	1778	62,51,61	7,9,5	71,39,53	7,6,6	98	49	0.903257	1	0.816,0.739,0.859	0.835,0.765,0.815	0
1779	FBgn0052423	shep	chr3L	-	5166934	5167059	5166967	5167059	5163833	5163969	1779	11,13,12	1,0,0	8,9,15	0,0,0	82	49	1	1	0.868,1.0,1.0	1.0,1.0,1.0	-0.044
1780	FBgn0052423	shep	chr3L	-	5166934	5167059	5166967	5167059	5163833	5163975	1780	10,14,15	1,1,2	9,10,19	0,1,2	82	49	0.27491	0.924197	0.857,0.893,0.818	1.0,0.857,0.85	-0.046
1781	FBgn0052423	shep	chr3L	-	5168243	5168302	5168249	5168302	5166934	5167059	1781	23,9,23	28,23,15	16,11,14	12,5,26	55	49	0.543044	1	0.423,0.258,0.577	0.543,0.662,0.324	-0.09
1784	FBgn0010328	woc	chr3R	-	27263734	27264055	27263776	27264055	27262554	27263451	1784	1,2,3	5,2,5	1,1,1	1,3,4	91	49	0.167239	0.70278	0.097,0.35,0.244	0.35,0.152,0.119	0.023
1787	FBgn0061197	salto	chr2R	-	12303822	12304057	12303862	12304057	12303561	12303764	1787	1,0,1	1,3,2	1,1,0	3,2,0	89	49	1	1	0.355,0.0,0.216	0.155,0.216,NA	0.005
1788	FBgn0037262	MED31	chr3R	+	4641962	4642422	4641962	4642008	4642568	4642658	1788	13,10,15	8,5,8	11,8,2	6,5,7	98	49	0.239057	0.8444	0.448,0.5,0.484	0.478,0.444,0.125	0.128
1789	FBgn0037262	MED31	chr3R	+	4641962	4642428	4641962	4642008	4642568	4642658	1789	14,10,17	8,5,8	12,9,3	6,5,7	98	49	0.297811	0.962259	0.467,0.5,0.515	0.5,0.474,0.176	0.111
1793	FBgn0038147	CCHa2	chr3R	-	13392789	13393081	13392830	13393081	13391864	13391945	1793	0,0,0	11,3,0	1,0,0	6,0,7	90	49	1	1	0.0,0.0,NA	0.083,NA,0.0	-0.042
1794	FBgn0063670	CG40228	chr3L	-	27083723	27083906	27083736	27083906	27083337	27083593	1794	2,6,5	0,2,0	4,2,4	0,0,1	62	49	1	1	1.0,0.703,1.0	1.0,1.0,0.76	-0.019
1797	FBgn0035473	mge	chr3L	-	3908778	3909039	3909003	3909039	3907851	3908531	1797	10,2,1	1,5,4	3,5,4	5,4,4	98	49	0.845001	1	0.833,0.167,0.111	0.231,0.385,0.333	0.054
1798	FBgn0003380	Sh	chrX	-	17990333	17990679	17990390	17990679	17976350	17976791	1798	228229234	2,0,0	81140101	0,0,0	98	49	1	1	0.983,1.0,1.0	1.0,1.0,1.0	-0.006
1808	FBgn0028717	Lnk	chr3R	+	25888541	25888891	25888541	25888696	25889654	25890278	1808	33,34,34	5,7,1	18,31,19	3,4,3	98	49	0.672103	1	0.767,0.708,0.944	0.75,0.795,0.76	0.038
1809	FBgn0028717	Lnk	chr3R	+	25888541	25889065	25888541	25888696	25889654	25890278	1809	25,22,33	5,7,1	16,28,15	3,4,3	98	49	0.656186	1	0.714,0.611,0.943	0.727,0.778,0.714	0.016
1810	FBgn0028717	Lnk	chr3R	+	25888541	25889065	25888541	25888891	25889654	25890278	1810	22,20,20	8,12,1	13,7,8	2,3,4	98	49	0.960607	1	0.579,0.455,0.909	0.765,0.538,0.5	0.047
1811	FBgn0028717	Lnk	chr3R	+	25890702	25892067	25890702	25892034	25892448	25893270	1811	14,6,8	0,0,3	2,2,8	2,2,1	82	49	0.0193792	0.187041	1.0,1.0,0.614	0.374,0.374,0.827	0.346
1822	FBgn0033872	CG6329	chr2R	+	13826370	13826517	13826370	13826481	13829639	13829865	1822	3,0,2	6,4,5	2,2,0	6,1,6	85	49	0.704498	1	0.224,0.0,0.187	0.161,0.536,0.0	-0.095
1823	FBgn0033872	CG6329	chr2R	+	13826370	13826585	13826370	13826481	13829639	13829865	1823	21,18,17	6,4,5	10,17,4	6,1,6	98	49	0.469565	1	0.636,0.692,0.63	0.455,0.895,0.25	0.119
1824	FBgn0033872	CG6329	chr2R	+	13826370	13826585	13826370	13826517	13829639	13829865	1824	21,18,17	3,0,2	10,17,4	2,2,0	98	49	0.961112	1	0.778,1.0,0.81	0.714,0.81,1.0	0.021
1825	FBgn0033872	CG6329	chr2R	+	13826952	13827409	13826952	13827037	13829639	13829865	1825	20,14,19	0,0,4	14,23,9	0,4,3	98	49	0.214416	0.801916	1.0,1.0,0.704	1.0,0.742,0.6	0.121
1826	FBgn0032833	COX4	chr2L	+	19958712	19958768	19958712	19958764	19959266	19959691	1826	1,0,0	10,6,5	1,0,1	4,10,8	53	49	1	1	0.085,0.0,0.0	0.188,0.0,0.104	-0.069
1827	FBgn0261671	tweek	chr2L	+	16902931	16904143	16902931	16904131	16904236	16904401	1827	28,24,27	29,20,19	26,31,14	19,37,20	61	49	0.41441	1	0.437,0.491,0.533	0.524,0.402,0.36	0.058
1828	FBgn0261671	tweek	chr2L	+	16904459	16904661	16904459	16904610	16905298	16905389	1828	84,61,66	0,0,1	103,93,96	2,3,1	98	49	0.342467	1	1.0,1.0,0.971	0.963,0.939,0.98	0.03
1829	FBgn0261671	tweek	chr2L	+	16904459	16904712	16904459	16904610	16905298	16905389	1829	118,73,106	0,0,1	92158117	2,3,1	98	49	0.459528	1	1.0,1.0,0.981	0.958,0.963,0.983	0.026
1830	FBgn0261671	tweek	chr2L	+	16904459	16904712	16904459	16904661	16905298	16905389	1830	55,29,59	21,17,18	29,89,52	40,24,31	98	49	0.257875	0.88078	0.567,0.46,0.621	0.266,0.65,0.456	0.092
1831	FBgn0013981	His4r	chr3R	+	14625787	14625917	14625787	14625815	14626025	14626229	1831	2,1,1	0,2,1	0,0,1	1,1,2	98	49	0.0699619	0.404104	1.0,0.2,0.333	0.0,0.0,0.2	0.444
1833	FBgn0036144	GlcAT-P	chr3L	-	11197238	11197536	11197399	11197536	11196566	11196875	1833	4,5,3	0,0,2	2,2,1	3,0,0	98	49	0.426988	1	1.0,1.0,0.429	0.25,1.0,1.0	0.06
1834	FBgn0036144	GlcAT-P	chr3L	-	11197238	11197536	11197500	11197536	11196566	11196875	1834	2,3,2	0,0,0	0,0,0	0,0,1	98	49	1	1	1.0,1.0,1.0	NA,NA,0.0	1
1836	FBgn0036144	GlcAT-P	chr3L	-	11197399	11197536	11197500	11197536	11196566	11196875	1836	0,0,3	0,0,0	3,0,0	0,0,1	98	49	1	1	NA,NA,1.0	1.0,NA,0.0	0.5
1839	FBgn0259481	Mob2	chr3L	-	11534340	11534478	11534389	11534478	11527454	11527816	1839	266180239	0,1,0	216210144	0,0,0	98	49	1	1	1.0,0.989,1.0	1.0,1.0,1.0	-0.004
1840	FBgn0038294	Mf	chr3R	-	15173980	15174343	15174136	15174343	15172599	15172830	1840	0,0,0	3,2,0	0,0,1	0,0,0	98	49	1	1	0.0,0.0,NA	NA,NA,1.0	-1
1844	FBgn0010226	GstS1	chr2R	-	17094516	17094696	17094528	17094696	17094315	17094458	1844	3,0,1	13,3,13	0,1,0	8,11,9	61	49	0.366231	1	0.156,0.0,0.058	0.0,0.068,0.0	0.049
1847	FBgn0027575	GABA-B-R2	chr3R	-	21772659	21772896	21772671	21772896	21771901	21772247	1847	1,1,0	4,3,1	0,0,3	3,1,7	61	49	0.616827	1	0.167,0.211,0.0	0.0,0.0,0.256	0.041
1848	FBgn0266599	Hsc70-4	chr3R	+	15243155	15243184	15243155	15243180	15244359	15246614	1848	6,3,2	1,0,0	2,8,5	1,1,1	53	49	0.659749	1	0.847,1.0,1.0	0.649,0.881,0.822	0.165
1849	FBgn0259823	CG42404	chr3R	+	15252407	15254320	15252407	15254307	15254493	15255458	1849	2,2,1	6,2,1	0,1,2	4,10,1	62	49	0.111519	0.563623	0.209,0.441,0.441	0.0,0.073,0.613	0.135
1851	FBgn0033166	Eaf	chr2R	-	7407137	7407819	7407739	7407819	7406205	7407060	1851	11,14,18	2,0,3	9,19,17	1,1,0	98	49	0.0261063	0.23247	0.733,1.0,0.75	0.818,0.905,1.0	-0.08
1852	FBgn0264908	pHCl-1	chr3L	-	15898831	15898920	15898834	15898920	15893619	15893961	1852	2,0,3	0,0,4	0,2,3	1,1,0	52	49	1	1	1.0,NA,0.414	0.0,0.653,1.0	0.156
1856	FBgn0030897	Frq1	chrX	+	18155368	18155732	18155368	18155594	18161012	18161292	1856	3,0,2	2,0,0	0,7,2	0,0,0	98	49	1	1	0.429,NA,1.0	NA,1.0,1.0	-0.285
1857	FBgn0051116	ClC-a	chr3R	-	11812994	11813207	11813026	11813207	11810363	11811135	1857	0,1,1	2,0,0	2,0,0	2,2,5	81	49	0.689976	1	0.0,1.0,1.0	0.377,0.0,0.0	0.541
1860	FBgn0000581	E(Pc)	chr2R	+	11452768	11452885	11452768	11452880	11453392	11454469	1860	3,0,1	5,1,1	0,1,1	0,5,0	54	49	1	1	0.353,0.0,0.476	NA,0.154,1.0	-0.301
1862	FBgn0030349	CG10353	chrX	-	11883100	11883621	11883187	11883621	11881329	11881902	1862	13,5,9	0,0,0	2,12,0	0,0,1	98	49	1	1	1.0,1.0,1.0	1.0,1.0,0.0	0.333
1872	FBgn0266129	lov	chr2R	-	25098785	25099192	25099039	25099192	25094281	25096499	1872	0,0,0	0,0,3	0,1,0	0,0,0	98	49	1	1	NA,NA,0.0	NA,1.0,NA	-1
1874	FBgn0039360	CLS	chr3R	-	25686945	25687149	25686981	25687149	25686314	25686866	1874	0,1,3	1,7,2	1,0,1	3,0,1	85	49	1	1	0.0,0.076,0.464	0.161,NA,0.366	-0.083
1875	FBgn0034091	mrj	chr2R	-	16210021	16210397	16210189	16210397	16205900	16206079	1875	18,18,32	0,0,1	24,32,14	2,0,2	98	49	0.308121	0.969134	1.0,1.0,0.941	0.857,1.0,0.778	0.102
1883	FBgn0023511	Edem1	chrX	-	1904492	1906235	1904544	1906235	1903703	1904281	1883	14,14,13	4,0,1	27,9,17	2,1,2	98	49	0.425674	1	0.636,1.0,0.867	0.871,0.818,0.81	0.001
1885	FBgn0037525	CG17816	chr3R	-	7864498	7864677	7864504	7864677	7864260	7864434	1885	216178152	28,14,14	215157161	26,27,22	55	49	0.104228	0.534708	0.873,0.919,0.906	0.88,0.838,0.867	0.038
1886	FBgn0037525	CG17816	chr3R	-	7868038	7868372	7868368	7868372	7865700	7865761	1886	194162209	32,30,38	260163147	34,50,32	98	49	0.438105	1	0.752,0.73,0.733	0.793,0.62,0.697	0.035
1887	FBgn0037525	CG17816	chr3R	-	7886442	7886733	7886535	7886733	7885853	7886168	1887	149139161	2,3,1	170138137	1,0,0	98	49	0.729934	1	0.974,0.959,0.988	0.988,1.0,1.0	-0.022
1888	FBgn0037525	CG17816	chr3R	-	7886442	7886733	7886595	7886733	7885853	7886168	1888	246222251	55,19,54	251211195	19,26,16	98	49	0.00508182	0.0684901	0.691,0.854,0.699	0.869,0.802,0.859	-0.095
1889	FBgn0037525	CG17816	chr3R	-	7886535	7886733	7886595	7886733	7885853	7886168	1889	117104112	55,19,54	111,93,78	19,26,16	98	49	0.0529213	0.351868	0.515,0.732,0.509	0.745,0.641,0.709	-0.113
1890	FBgn0037443	Dmtn	chr3R	-	6405377	6405895	6405741	6405895	6393731	6393911	1890	135103135	0,2,0	266255245	0,0,5	98	49	1	1	1.0,0.963,1.0	1.0,1.0,0.961	0.001
1893	FBgn0038165	Task6	chr3R	-	13673097	13674542	13674145	13674542	13671974	13672816	1893	0,0,0	0,3,1	1,3,1	4,0,2	98	49	1	1	NA,0.0,0.0	0.111,1.0,0.2	-0.437
1895	FBgn0038535	alt	chr3R	-	17682401	17682515	17682456	17682515	17676836	17678178	1895	3,0,1	4,4,5	0,1,5	4,4,1	98	49	0.542136	1	0.273,0.0,0.091	0.0,0.111,0.714	-0.154
1904	FBgn0021764	sdk	chrX	+	686833	687126	686833	687074	687572	687858	1904	43,35,35	88,54,105	29,26,28	52,40,20	98	49	0.0494377	0.335245	0.196,0.245,0.143	0.218,0.245,0.412	-0.097
1905	FBgn0038545	pasi1	chr3R	+	17795074	17795195	17795074	17795137	17795360	17795639	1905	0,2,0	4,1,0	0,1,0	4,2,4	98	49	1	1	0.0,0.5,NA	0.0,0.2,0.0	0.183
1908	FBgn0261649	tinc	chr3R	+	17811540	17811804	17811540	17811714	17813530	17813617	1908	247209300	4,1,4	36102100	1,0,2	98	49	0.357002	1	0.969,0.991,0.974	0.947,1.0,0.962	0.008
1909	FBgn0261649	tinc	chr3R	+	17811540	17811804	17811540	17811714	17821893	17821938	1909	133128149	0,0,0	25,58,66	1,0,0	98	49	1	1	1.0,1.0,1.0	0.926,1.0,1.0	0.025
1910	FBgn0261649	tinc	chr3R	+	17811540	17811804	17811540	17811714	17836150	17836236	1910	121126140	0,3,1	23,56,63	0,0,2	98	49	0.793241	1	1.0,0.955,0.986	1.0,1.0,0.94	0
1913	FBgn0026238	gus	chr2R	-	5121736	5121840	5121768	5121840	5120762	5121652	1913	34,16,35	0,1,3	19,27,15	3,4,0	81	49	0.130344	0.619028	1.0,0.906,0.876	0.793,0.803,1.0	0.062
1914	FBgn0026238	gus	chr2R	-	5121736	5121840	5121772	5121840	5120762	5121652	1914	34,16,37	7,16,15	20,27,15	2,2,6	85	49	0.0284429	0.245957	0.737,0.366,0.587	0.852,0.886,0.59	-0.213
1915	FBgn0026238	gus	chr2R	-	5121768	5121840	5121772	5121840	5120762	5121652	1915	0,1,5	7,16,15	4,4,0	2,2,6	53	49	0.0561984	0.357756	0.0,0.055,0.236	0.649,0.649,0.0	-0.336
1917	FBgn0037470	Tailor	chr3R	-	7084533	7084767	7084542	7084767	7084374	7084481	1917	0,0,0	7,1,0	0,0,1	5,8,10	58	49	1	1	0.0,0.0,NA	0.0,0.0,0.078	-0.026
1918	FBgn0044452	Atg2	chr3L	+	2774337	2774493	2774337	2774486	2774567	2780677	1918	2,0,0	1,1,0	1,0,0	1,1,1	56	49	1	1	0.636,0.0,NA	0.467,0.0,0.0	0.162
1921	FBgn0020279	lig	chr2R	+	8067976	8068366	8067976	8068011	8069870	8070279	1921	2,12,7	12,6,2	15,11,13	6,11,10	98	49	0.560936	1	0.077,0.5,0.636	0.556,0.333,0.394	-0.023
1924	FBgn0020279	lig	chr2R	+	8075859	8076108	8075859	8076102	8076292	8076448	1924	13,13,13	8,15,3	34,24,22	9,16,15	55	49	0.683262	1	0.591,0.436,0.794	0.771,0.572,0.566	-0.029
1925	FBgn0035400	CG11537	chr3L	-	3132308	3133244	3132632	3133244	3131108	3131204	1925	64,41,41	0,1,0	56,65,66	0,0,0	98	49	1	1	1.0,0.953,1.0	1.0,1.0,1.0	-0.016
1927	FBgn0260659	CG42542	chr3R	+	15196941	15197297	15196941	15197006	15198864	15199150	1927	20,22,37	0,0,0	21,9,13	0,1,0	98	49	1	1	1.0,1.0,1.0	1.0,0.818,1.0	0.061
1930	FBgn0283724	Girdin	chr3L	+	3183932	3184037	3183932	3183997	3184251	3185287	1930	8,21,9	0,0,0	15,18,16	0,0,2	89	49	1	1	1.0,1.0,1.0	1.0,1.0,0.815	0.062
1936	FBgn0035432	ZnT63C	chr3L	+	3303707	3304021	3303707	3303852	3304601	3304665	1936	2,9,3	4,2,1	1,5,0	2,5,4	98	49	0.038502	0.292381	0.2,0.692,0.6	0.2,0.333,0.0	0.32
1937	FBgn0035432	ZnT63C	chr3L	+	3303707	3304273	3303707	3303852	3304601	3304665	1937	2,9,3	4,2,1	1,5,0	2,5,4	98	49	0.038502	0.292381	0.2,0.692,0.6	0.2,0.333,0.0	0.32
1939	FBgn0032713	Ugt36D1	chr2L	+	18823547	18823619	18823547	18823602	18824299	18824581	1939	2,0,0	1,2,3	1,0,0	2,1,3	66	49	0.677209	1	0.598,0.0,0.0	0.271,0.0,0.0	0.109
1940	FBgn0032713	Ugt36D1	chr2L	+	18823547	18823680	18823547	18823602	18824299	18824581	1940	0,1,0	1,2,3	0,0,0	2,1,3	98	49	1	1	0.0,0.2,0.0	0.0,0.0,0.0	0.067
1941	FBgn0032713	Ugt36D1	chr2L	+	18823547	18823743	18823547	18823602	18824299	18824581	1941	14,4,3	1,2,3	4,4,5	2,1,3	98	49	0.615517	1	0.875,0.5,0.333	0.5,0.667,0.455	0.029
1942	FBgn0032713	Ugt36D1	chr2L	+	18823547	18823680	18823547	18823619	18824299	18824581	1942	0,1,0	2,0,0	0,0,0	1,0,0	98	49	1	1	0.0,1.0,NA	0.0,NA,NA	0.5
1943	FBgn0032713	Ugt36D1	chr2L	+	18823547	18823743	18823547	18823619	18824299	18824581	1943	14,4,4	2,0,0	5,4,5	1,0,0	98	49	1	1	0.778,1.0,1.0	0.714,1.0,1.0	0.021
1946	FBgn0035976	PGRP-LC	chr3L	+	9344899	9345124	9344899	9345067	9347639	9348336	1946	6,3,3	1,0,1	2,10,8	0,0,0	98	49	1	1	0.75,1.0,0.6	1.0,1.0,1.0	-0.217
1947	FBgn0035438	PHGPx	chr3L	+	3326264	3326712	3326264	3326367	3327859	3328183	1947	5,5,7	2,0,2	9,8,7	4,8,10	98	49	0.0165277	0.162667	0.556,1.0,0.636	0.529,0.333,0.259	0.357
1949	FBgn0027596	Kank	chr2R	-	14907024	14907971	14907487	14907971	14905513	14905953	1949	38,44,47	0,1,0	22,23,22	0,0,0	98	49	1	1	1.0,0.957,1.0	1.0,1.0,1.0	-0.014
1955	FBgn0033250	CG14762	chr2R	-	8010770	8011092	8010913	8011092	8009118	8010545	1955	75,64,60	5,2,5	81,62,49	3,7,4	98	49	0.631266	1	0.882,0.941,0.857	0.931,0.816,0.86	0.024
1957	FBgn0019957	ND-42	chr3R	+	22027708	22027824	22027708	22027780	22028019	22029148	1957	0,0,1	7,7,0	0,0,0	11,8,6	93	49	1	1	0.0,0.0,1.0	0.0,0.0,0.0	0.333
1958	FBgn0264693	ens	chr3L	-	4128307	4128973	4128613	4128973	4126988	4127162	1958	49,27,24	21,13,19	40,36,23	10,7,18	98	49	0.246874	0.860895	0.538,0.509,0.387	0.667,0.72,0.39	-0.114
1959	FBgn0039349	Ssadh	chr3R	-	25626731	25626924	25626742	25626924	25626343	25626645	1959	7,7,6	6,0,0	6,6,6	5,0,2	60	49	0.392004	1	0.488,1.0,1.0	0.495,1.0,0.71	0.094
1960	FBgn0039349	Ssadh	chr3R	-	25626731	25626924	25626742	25626924	25626343	25626663	1960	0,3,2	1,0,0	3,0,3	0,0,0	60	49	1	1	0.0,1.0,1.0	1.0,NA,1.0	-0.333
1962	FBgn0003710	tipE	chr3L	+	4188498	4188774	4188498	4188628	4189675	4191886	1962	2,2,8	0,0,0	7,3,5	1,0,0	98	49	1	1	1.0,1.0,1.0	0.778,1.0,1.0	0.074
1963	FBgn0263110	CG43367	chr3L	+	4195298	4195715	4195298	4195387	4195840	4195990	1963	39,43,30	12,9,9	42,42,49	19,20,14	98	49	0.148187	0.646322	0.619,0.705,0.625	0.525,0.512,0.636	0.092
1964	FBgn0052442	Arv1	chr3L	-	21528957	21529085	21528965	21529085	21528769	21528908	1964	0,0,1	1,2,0	2,0,0	0,0,4	57	49	1	1	0.0,0.0,1.0	1.0,NA,0.0	-0.167
1969	FBgn0040297	Nhe2	chr2L	+	21121581	21121769	21121581	21121739	21122250	21122389	1969	7,10,11	21,38,32	4,10,5	13,25,25	79	49	0.844853	1	0.171,0.14,0.176	0.16,0.199,0.11	0.006
1970	FBgn0040297	Nhe2	chr2L	+	21124439	21124614	21124439	21124521	21125316	21125439	1970	21,8,18	0,1,2	5,6,9	0,6,0	98	49	0.183294	0.743112	1.0,0.8,0.818	1.0,0.333,1.0	0.095
1971	FBgn0040297	Nhe2	chr2L	+	21124439	21124614	21124439	21124521	21125346	21125439	1971	25,8,20	42,32,46	5,7,9	33,53,49	98	49	0.000271704	0.0104223	0.229,0.111,0.179	0.07,0.062,0.084	0.101
1975	FBgn0015778	rin	chr3R	+	13647003	13647269	13647003	13647200	13647382	13647546	1975	0,1,5	17,10,12	2,3,1	7,2,12	98	49	0.447517	1	0.0,0.048,0.172	0.125,0.429,0.04	-0.125
1977	FBgn0010408	RpS9	chr3L	-	9510281	9510651	9510464	9510651	9509889	9510158	1977	5,16,2	11,19,14	19,7,8	22,19,19	98	49	0.653154	1	0.185,0.296,0.067	0.302,0.156,0.174	-0.028
1978	FBgn0259110	mmd	chrX	-	15958451	15958590	15958490	15958590	15954285	15954444	1978	1,3,8	1,0,2	1,2,6	1,3,0	88	49	0.192182	0.759052	0.358,1.0,0.69	0.358,0.271,1.0	0.14
1979	FBgn0011205	fbl	chr3L	+	20387615	20388028	20387615	20388001	20388668	20388847	1979	0,0,0	4,0,1	0,2,0	0,0,0	76	49	1	1	0.0,NA,0.0	NA,1.0,NA	-1
1982	FBgn0028734	Fmr1	chr3R	-	10105059	10105369	10105068	10105369	10104878	10105010	1982	1,7,4	5,9,11	1,0,1	6,7,12	58	49	1	1	0.145,0.397,0.235	0.123,0.0,0.066	0.196
1983	FBgn0050296	RIC-3	chr2R	+	21017783	21017952	21017783	21017912	21019158	21019582	1983	65,38,73	0,0,0	26,49,29	3,0,0	89	49	0.753808	1	1.0,1.0,1.0	0.827,1.0,1.0	0.058
1985	FBgn0002643	mam	chr2R	+	14009198	14009532	14009198	14009238	14010162	14011181	1985	274227230	4,1,3	152179191	3,3,2	98	49	0.603092	1	0.972,0.991,0.975	0.962,0.968,0.979	0.01
1988	FBgn0052343	Atac3	chr3L	-	327747	327992	327798	327992	327545	327677	1988	0,0,0	0,0,2	1,3,2	0,0,0	98	49	1	1	NA,NA,0.0	1.0,1.0,1.0	-1
1989	FBgn0029761	SK	chrX	+	5376047	5376193	5376047	5376184	5378301	5378521	1989	105112124	216151171	86,73,82	152101120	58	49	0.921025	1	0.291,0.385,0.38	0.323,0.379,0.366	-0.004
1990	FBgn0029761	SK	chrX	+	5376047	5376193	5376047	5376184	5383062	5383379	1990	23,13,20	0,5,5	19,19,12	4,1,2	58	49	0.634001	1	1.0,0.687,0.772	0.801,0.941,0.835	-0.039
1991	FBgn0029761	SK	chrX	+	5378629	5378731	5378629	5378725	5383062	5383379	1991	39,24,44	209256245	25,33,25	185169197	55	49	0.942191	1	0.143,0.077,0.138	0.107,0.148,0.102	0
2001	FBgn0003139	PpV	chrX	-	6372900	6372915	6372904	6372915	6372651	6372828	2001	0,0,2	0,0,0	0,0,0	1,0,0	53	49	1	1	NA,NA,1.0	0.0,NA,NA	1
2002	FBgn0032684	Ugt301D1	chr2L	+	18509559	18509778	18509559	18509706	18511622	18511878	2002	1,0,1	0,0,2	0,0,0	1,1,0	98	49	1	1	1.0,NA,0.2	0.0,0.0,NA	0.6
2008	FBgn0035710	SP1173	chr3L	-	6702862	6703521	6703319	6703521	6692371	6692590	2008	3,0,0	0,1,4	1,0,0	1,0,0	98	49	1	1	1.0,0.0,0.0	0.333,NA,NA	0
2010	FBgn0037015	cmpy	chr3L	-	20718993	20719200	20719009	20719200	20716798	20717310	2010	2,0,0	0,1,0	0,0,0	1,2,2	65	49	1	1	1.0,0.0,NA	0.0,0.0,0.0	0.5
2011	FBgn0260660	Mp	chr3L	+	6998842	6999003	6998842	6998978	6999634	6999835	2011	2,1,2	0,0,0	4,0,15	2,0,0	74	49	1	1	1.0,1.0,1.0	0.57,NA,1.0	0.215
2012	FBgn0260660	Mp	chr3L	+	6998842	6999003	6998842	6998978	6999639	6999835	2012	1,1,0	1,0,0	3,2,5	1,0,0	74	49	1	1	0.398,1.0,NA	0.665,1.0,1.0	-0.189
2013	FBgn0266487	CG45086	chr2R	+	12612739	12612884	12612739	12612851	12613566	12614345	2013	30,16,41	7,0,18	11,17,15	3,2,1	82	49	0.229465	0.834109	0.719,1.0,0.576	0.687,0.836,0.9	-0.043
2014	FBgn0004435	Galphaq	chr2R	+	12612739	12612884	12612739	12612851	12615906	12616414	2014	9,16,4	3,0,2	27,19,12	1,4,1	82	49	0.700799	1	0.642,1.0,0.544	0.942,0.739,0.878	-0.124
2015	FBgn0265296	Dscam2	chr3L	-	7164247	7164513	7164349	7164513	7163751	7163878	2015	2,3,0	4,3,0	2,1,0	3,6,10	98	49	1	1	0.2,0.333,NA	0.25,0.077,0.0	0.158
2017	FBgn0035755	CG14830	chr3L	-	7263631	7263920	7263742	7263920	7262948	7263095	2017	0,0,1	2,0,0	0,0,0	0,0,1	98	49	1	1	0.0,NA,1.0	NA,NA,0.0	0.5
2021	FBgn0082598	akirin	chr3L	+	7369842	7370184	7369842	7370068	7371706	7372072	2021	44,11,22	0,0,0	13,29,16	0,0,3	98	49	0.597344	1	1.0,1.0,1.0	1.0,1.0,0.727	0.091
2022	FBgn0016983	smid	chr3L	+	7381848	7382154	7381848	7382011	7382210	7382334	2022	6,1,0	5,2,7	0,0,0	2,2,1	98	49	0.00162643	0.0320023	0.375,0.2,0.0	0.0,0.0,0.0	0.192
2025	FBgn0030468	CG1622	chrX	+	13297746	13298187	13297746	13297882	13298705	13298812	2025	6,6,4	0,3,0	4,4,7	4,3,0	98	49	0.0418911	0.305122	1.0,0.5,1.0	0.333,0.4,1.0	0.256
2027	FBgn0039215	CG6695	chr3R	+	24657515	24657609	24657515	24657568	24658320	24658411	2027	3,5,8	0,0,0	3,11,4	0,1,0	90	49	1	1	1.0,1.0,1.0	1.0,0.857,1.0	0.048
2028	FBgn0016694	Pdp1	chr3L	-	7818068	7818223	7818077	7818223	7817436	7817662	2028	30,30,42	102,95,100	42,22,45	87,72,57	58	49	0.0982743	0.51405	0.199,0.211,0.262	0.29,0.205,0.4	-0.074
2029	FBgn0011817	nmo	chr3L	+	7979045	7979680	7979045	7979173	7980399	7980982	2029	60,66,48	0,5,6	43,61,39	1,2,1	98	49	0.0629676	0.384879	1.0,0.868,0.8	0.956,0.938,0.951	-0.059
2030	FBgn0262579	Ect4	chr3L	+	8096521	8096876	8096521	8096872	8096970	8097172	2030	0,0,1	0,0,0	0,0,0	0,2,1	53	49	1	1	NA,NA,1.0	NA,0.0,0.0	1
2033	FBgn0035850	Atg18a	chr3L	+	8186994	8187218	8186994	8187193	8187478	8187576	2033	3,0,0	7,7,8	1,3,1	7,3,8	74	49	0.14102	0.632505	0.221,0.0,0.0	0.086,0.398,0.076	-0.113
2034	FBgn0035850	Atg18a	chr3L	+	8186994	8187402	8186994	8187193	8187478	8187576	2034	8,5,3	7,7,8	2,8,5	7,3,8	98	49	0.886567	1	0.364,0.263,0.158	0.125,0.571,0.238	-0.05
2035	FBgn0035850	Atg18a	chr3L	+	8186994	8187402	8186994	8187218	8187478	8187576	2035	9,7,4	0,0,0	2,7,7	1,0,1	98	49	1	1	1.0,1.0,1.0	0.5,1.0,0.778	0.241
2037	FBgn0016726	RpL29	chr2R	+	21293767	21293874	21293767	21293789	21294053	21294161	2037	10,7,7	0,0,0	12,17,13	0,2,0	98	49	1	1	1.0,1.0,1.0	1.0,0.81,1.0	0.063
2040	FBgn0267001	Ten-a	chrX	+	12203797	12203978	12203797	12203878	12204138	12204409	2040	11,9,13	2,5,1	9,10,3	0,0,2	98	49	0.00792784	0.0972135	0.733,0.474,0.867	1.0,1.0,0.429	-0.118
2041	FBgn0267001	Ten-a	chrX	+	12203797	12203984	12203797	12203878	12204138	12204409	2041	14,6,15	2,5,1	6,7,7	0,0,2	98	49	0.00371737	0.0550612	0.778,0.375,0.882	1.0,1.0,0.636	-0.2
2042	FBgn0267001	Ten-a	chrX	+	12203797	12203996	12203797	12203878	12204138	12204409	2042	14,11,20	2,5,1	8,6,5	0,0,2	98	49	0.00764573	0.0957735	0.778,0.524,0.909	1.0,1.0,0.556	-0.115
2043	FBgn0267001	Ten-a	chrX	+	12203797	12203984	12203797	12203978	12204138	12204409	2043	7,3,9	4,6,7	0,4,4	3,5,0	55	49	0.874499	1	0.609,0.308,0.534	0.0,0.416,1.0	0.012
2044	FBgn0267001	Ten-a	chrX	+	12203797	12203996	12203797	12203978	12204138	12204409	2044	8,8,16	4,6,7	2,3,2	3,5,0	67	49	0.569311	1	0.594,0.494,0.626	0.328,0.305,1.0	0.027
2045	FBgn0267001	Ten-a	chrX	+	12203797	12203996	12203797	12203984	12204138	12204409	2045	8,8,16	7,3,9	2,1,2	0,2,4	61	49	0.589132	1	0.479,0.682,0.588	1.0,0.287,0.287	0.058
2046	FBgn0010825	Gug	chr3L	+	8461971	8462103	8461971	8462088	8463003	8463237	2046	19,19,14	34,23,46	20,20,30	36,25,25	64	49	0.125866	0.601783	0.3,0.387,0.189	0.298,0.38,0.479	-0.094
2047	FBgn0010825	Gug	chr3L	+	8469564	8469691	8469564	8469682	8470087	8470187	2047	23,19,16	10,3,4	24,31,23	12,2,6	58	49	0.776783	1	0.66,0.843,0.772	0.628,0.929,0.764	-0.015
2048	FBgn0010825	Gug	chr3L	+	8469564	8469691	8469564	8469682	8470153	8470187	2048	26,19,17	2,3,4	20,27,16	3,6,3	58	49	0.493651	1	0.917,0.843,0.782	0.849,0.792,0.818	0.028
2051	FBgn0011642	Zyx	chr4	-	1060740	1060918	1060772	1060918	1060412	1060634	2051	20,20,29	1,3,2	13,14,7	0,1,2	81	49	0.192179	0.759052	0.924,0.801,0.898	1.0,0.894,0.679	0.017
2053	FBgn0261573	CoRest	chrX	+	19522098	19522569	19522098	19522389	19523002	19523315	2053	2,2,0	2,0,4	6,2,2	1,0,0	98	49	8.90099e-06	0.0011336	0.333,1.0,0.0	0.75,1.0,1.0	-0.472
2054	FBgn0261573	CoRest	chrX	+	19522098	19522635	19522098	19522389	19523002	19523315	2054	6,5,5	2,0,4	5,6,4	1,0,0	98	49	0.000222615	0.00951518	0.6,1.0,0.385	0.714,1.0,1.0	-0.243
2057	FBgn0261573	CoRest	chrX	+	19522098	19522635	19522098	19522569	19523002	19523315	2057	5,6,6	0,0,0	3,7,4	2,0,0	98	49	0.683155	1	1.0,1.0,1.0	0.429,1.0,1.0	0.19
2058	FBgn0032006	Pvr	chr2L	-	8227651	8227826	8227669	8227826	8226457	8226606	2058	0,0,2	0,0,0	0,1,2	0,0,1	67	49	1	1	NA,NA,1.0	NA,1.0,0.594	0.203
2059	FBgn0032006	Pvr	chr2L	-	8239074	8239878	8239691	8239878	8230124	8230331	2059	3,1,1	5,0,7	0,3,1	1,2,1	98	49	0.914513	1	0.231,1.0,0.067	0.0,0.429,0.333	0.179
2060	FBgn0035914	CG6282	chr3L	+	8604656	8604914	8604656	8604858	8609733	8610356	2060	18,5,14	0,0,0	6,7,7	0,1,0	98	49	1	1	1.0,1.0,1.0	1.0,0.778,1.0	0.074
2061	FBgn0265595	CG44422	chrX	-	11236619	11236820	11236628	11236820	11232651	11232725	2061	0,0,0	0,1,3	0,0,3	0,0,0	58	49	1	1	NA,0.0,0.0	NA,NA,1.0	-1
2065	FBgn0035936	Tsp66E	chr3L	+	8912541	8912771	8912541	8912745	8912968	8913052	2065	2,0,0	0,2,0	0,1,4	0,0,0	75	49	1	1	1.0,0.0,NA	NA,1.0,1.0	-0.5
2067	FBgn0035944	CG5021	chr3L	+	8966828	8966992	8966828	8966983	8967127	8967210	2067	0,2,0	11,1,2	0,1,1	5,0,0	58	49	0.356509	1	0.0,0.628,0.0	0.0,1.0,1.0	-0.457
2068	FBgn0005386	ash1	chr3L	-	19598370	19598755	19598385	19598755	19598155	19598256	2068	0,0,0	12,7,14	0,1,1	16,6,1	64	49	1	1	0.0,0.0,0.0	0.0,0.113,0.434	-0.182
2070	FBgn0010379	Akt1	chr3R	+	16099227	16099660	16099227	16099595	16100899	16101726	2070	21,20,21	1,0,0	14,20,16	2,0,0	98	49	1	1	0.913,1.0,1.0	0.778,1.0,1.0	0.045
2073	FBgn0037094	CG7611	chr3L	+	21523185	21523298	21523185	21523229	21524721	21525716	2073	1,2,2	5,6,3	0,3,3	4,3,10	98	49	0.666135	1	0.091,0.143,0.25	0.0,0.333,0.13	0.007
2074	FBgn0037094	CG7611	chr3L	+	21523185	21523400	21523185	21523229	21524721	21525716	2074	7,3,5	5,6,3	11,6,8	4,3,10	98	49	0.455279	1	0.412,0.2,0.455	0.579,0.5,0.286	-0.099
2075	FBgn0037094	CG7611	chr3L	+	21523185	21523605	21523185	21523229	21524721	21525716	2075	6,3,9	5,6,3	10,7,8	4,3,10	98	49	0.683267	1	0.375,0.2,0.6	0.556,0.538,0.286	-0.068
2076	FBgn0037094	CG7611	chr3L	+	21523185	21523627	21523185	21523229	21524721	21525716	2076	7,5,8	5,6,3	10,9,9	4,3,10	98	49	0.694073	1	0.412,0.294,0.571	0.556,0.6,0.31	-0.063
2077	FBgn0037094	CG7611	chr3L	+	21523185	21524067	21523185	21523229	21524721	21525716	2077	6,3,5	5,6,3	10,6,7	4,3,10	98	49	0.472163	1	0.375,0.2,0.455	0.556,0.5,0.259	-0.095
2078	FBgn0037094	CG7611	chr3L	+	21523185	21523400	21523185	21523298	21524721	21525716	2078	14,10,9	1,2,2	15,10,12	0,1,1	98	49	0.0142181	0.143718	0.875,0.714,0.692	1.0,0.833,0.857	-0.136
2079	FBgn0037094	CG7611	chr3L	+	21523185	21523605	21523185	21523298	21524721	21525716	2079	16,12,14	1,2,2	16,11,13	0,1,1	98	49	0.0211368	0.200131	0.889,0.75,0.778	1.0,0.846,0.867	-0.099
2080	FBgn0037094	CG7611	chr3L	+	21523185	21523627	21523185	21523298	21524721	21525716	2080	17,14,13	1,2,2	16,13,14	0,1,1	98	49	1	1	0.895,0.778,0.765	1.0,0.867,0.875	-0.101
2081	FBgn0037094	CG7611	chr3L	+	21523185	21524067	21523185	21523298	21524721	21525716	2081	16,12,10	1,2,2	16,10,12	0,1,1	98	49	0.018695	0.181609	0.889,0.75,0.714	1.0,0.833,0.857	-0.112
2082	FBgn0037094	CG7611	chr3L	+	21523185	21523605	21523185	21523400	21524721	21525716	2082	18,6,16	1,0,0	14,7,6	1,0,1	98	49	1	1	0.9,1.0,1.0	0.875,1.0,0.75	0.092
2083	FBgn0037094	CG7611	chr3L	+	21523185	21523627	21523185	21523400	21524721	21525716	2083	19,8,15	1,0,0	14,9,7	1,0,1	98	49	1	1	0.905,1.0,1.0	0.875,1.0,0.778	0.084
2084	FBgn0037094	CG7611	chr3L	+	21523185	21524067	21523185	21523400	21524721	21525716	2084	18,6,12	1,0,0	14,6,5	1,0,1	98	49	1	1	0.9,1.0,1.0	0.875,1.0,0.714	0.104
2085	FBgn0037094	CG7611	chr3L	+	21523185	21523627	21523185	21523605	21524721	21525716	2085	8,8,10	0,0,4	9,7,6	0,1,1	71	49	0.468256	1	1.0,1.0,0.633	1.0,0.829,0.805	0
2086	FBgn0037094	CG7611	chr3L	+	21523185	21524067	21523185	21523605	21524721	21525716	2086	14,20,17	0,0,4	12,8,9	0,1,1	98	49	0.255196	0.875628	1.0,1.0,0.68	1.0,0.8,0.818	0.021
2087	FBgn0037094	CG7611	chr3L	+	21523185	21524067	21523185	21523627	21524721	21525716	2087	7,14,10	1,2,3	4,5,5	0,3,2	98	49	0.706827	1	0.778,0.778,0.625	1.0,0.455,0.556	0.057
2088	FBgn0040305	MTF-1	chr3L	+	9430311	9431333	9430311	9430836	9433898	9434046	2088	2,4,4	1,0,0	6,2,1	1,0,0	98	49	1	1	0.5,1.0,1.0	0.75,1.0,1.0	-0.083
2089	FBgn0040305	MTF-1	chr3L	+	9430311	9431333	9430311	9430836	9434395	9434498	2089	2,4,4	2,1,0	7,2,1	0,1,1	98	49	0.411622	1	0.333,0.667,1.0	1.0,0.5,0.333	0.056
2090	FBgn0035995	CG3529	chr3L	+	9449688	9449824	9449688	9449815	9450017	9450068	2090	4,0,7	0,0,1	3,7,3	1,2,0	58	49	1	1	1.0,NA,0.855	0.717,0.747,1.0	0.106
2091	FBgn0266101	CG44838	chr3L	+	9461049	9461559	9461049	9461296	9461887	9464706	2091	28,27,39	1,0,0	23,15,15	0,0,0	98	49	1	1	0.933,1.0,1.0	1.0,1.0,1.0	-0.022
2095	FBgn0259822	Ca-beta	chr2L	-	11165563	11165678	11165584	11165678	11163452	11163949	2095	23,13,17	0,0,0	18,22,20	0,4,1	70	49	0.0747201	0.423414	1.0,1.0,1.0	1.0,0.794,0.933	0.091
2096	FBgn0033194	Vps13	chr2R	+	7566808	7566999	7566808	7566883	7567145	7567364	2096	7,2,1	4,1,16	1,3,8	7,4,13	98	49	0.931077	1	0.467,0.5,0.03	0.067,0.273,0.235	0.141
2097	FBgn0044328	CG32052	chr3L	+	9787045	9787243	9787045	9787232	9799056	9799246	2097	1,0,2	2,0,1	0,0,2	0,0,0	60	49	1	1	0.29,NA,0.62	NA,NA,1.0	-0.545
2104	FBgn0036053	iPLA2-VIA	chr3L	-	9863776	9864349	9864192	9864349	9863320	9863616	2104	4,0,3	19,9,23	0,3,1	25,22,17	98	49	0.180562	0.736026	0.095,0.0,0.061	0.0,0.064,0.029	0.021
2110	FBgn0020440	Fak	chr2R	-	19432595	19433641	19433501	19433641	19432302	19432392	2110	19,19,28	0,6,1	25,28,17	0,1,1	98	49	1	1	1.0,0.613,0.933	1.0,0.933,0.895	-0.094
2111	FBgn0020440	Fak	chr2R	-	19436857	19437259	19437214	19437259	19436547	19436643	2111	12,6,10	2,1,4	7,9,10	1,3,4	98	49	0.711328	1	0.75,0.75,0.556	0.778,0.6,0.556	0.041
2112	FBgn0036101	NijA	chr3L	-	10696566	10696877	10696578	10696877	10695628	10695704	2112	0,0,1	0,1,0	0,0,1	0,0,0	61	49	1	1	NA,0.0,1.0	NA,NA,1.0	-0.5
2115	FBgn0035538	DopEcR	chr3L	-	4379930	4380387	4380308	4380387	4379420	4379596	2115	176145172	2,0,0	121231271	0,0,0	98	49	1	1	0.978,1.0,1.0	1.0,1.0,1.0	-0.007
2121	FBgn0005427	ewg	chrX	-	273460	274528	273469	274528	273182	273392	2121	0,0,5	15,12,20	1,3,0	11,4,28	58	49	0.866354	1	0.0,0.0,0.174	0.071,0.388,0.0	-0.095
2123	FBgn0032480	Edem2	chr2L	+	13195132	13195404	13195132	13195377	13195580	13195679	2123	2,1,1	2,0,1	0,1,5	2,1,2	76	49	0.903826	1	0.392,1.0,0.392	0.0,0.392,0.617	0.258
2127	FBgn0053558	mim	chr2R	-	6927389	6928836	6928508	6928836	6926669	6926821	2127	83,58,62	64,62,81	48,41,45	38,34,31	98	49	0.148033	0.646322	0.393,0.319,0.277	0.387,0.376,0.421	-0.065
2128	FBgn0053558	mim	chr2R	-	6929822	6930098	6929849	6930098	6929072	6929273	2128	53,53,58	0,1,0	37,50,68	0,0,0	76	49	1	1	1.0,0.972,1.0	1.0,1.0,1.0	-0.009
2131	FBgn0053558	mim	chr2R	-	6931062	6932697	6931842	6932697	6930248	6930370	2131	242207227	7,2,9	171111144	5,6,8	98	49	0.158135	0.679797	0.945,0.981,0.927	0.945,0.902,0.9	0.035
2132	FBgn0040005	CG17883	chr2R	+	4672277	4673059	4672277	4673041	4673113	4673223	2132	7,5,12	0,0,0	15,6,4	0,1,0	67	49	1	1	1.0,1.0,1.0	1.0,0.814,1.0	0.062
2133	FBgn0040005	CG17883	chr2R	+	4672277	4673062	4672277	4673041	4673113	4673223	2133	13,8,18	0,0,0	28,8,8	0,1,0	70	49	1	1	1.0,1.0,1.0	1.0,0.848,1.0	0.051
2134	FBgn0040005	CG17883	chr2R	+	4672277	4673062	4672277	4673059	4673113	4673223	2134	6,3,7	0,0,1	13,3,5	0,1,1	52	49	1	1	1.0,1.0,0.868	1.0,0.739,0.825	0.101
2139	FBgn0036191	Sugb	chr3L	+	11688151	11688344	11688151	11688338	11689107	11690155	2139	0,1,0	4,4,5	0,0,0	4,3,1	55	49	1	1	0.0,0.182,0.0	0.0,0.0,0.0	0.061
2143	FBgn0036196	CG11658	chr3L	-	11708307	11708553	11708407	11708553	11707304	11707571	2143	8,4,4	18,0,7	2,2,0	4,1,7	98	49	0.0589974	0.372405	0.182,1.0,0.222	0.2,0.5,0.0	0.235
2145	FBgn0036196	CG11658	chr3L	-	11708319	11708553	11708407	11708553	11707304	11707571	2145	6,4,3	18,0,7	2,1,0	4,1,7	98	49	0.0147762	0.148357	0.143,1.0,0.176	0.2,0.333,0.0	0.262
2146	FBgn0036196	CG11658	chr3L	-	11708391	11708553	11708407	11708553	11707304	11707571	2146	0,0,0	18,0,7	0,1,0	4,1,7	65	49	1	1	0.0,NA,0.0	0.0,0.43,0.0	-0.143
2147	FBgn0040022	Set1	chr3L	+	25108996	25109238	25108996	25109069	25109300	25109604	2147	54,36,74	1,0,1	27,56,40	0,0,2	98	49	1	1	0.964,1.0,0.974	1.0,1.0,0.909	0.01
2150	FBgn0040309	Jafrac1	chrX	+	13329823	13330030	13329823	13329964	13331121	13331994	2150	3,2,4	9,8,9	7,7,9	10,12,6	98	49	0.0389505	0.294293	0.143,0.111,0.182	0.259,0.226,0.429	-0.159
2151	FBgn0036213	RpL10Ab	chr3L	+	11823199	11823565	11823199	11823355	11823657	11824211	2151	23,5,9	28,27,44	14,6,2	38,35,33	98	49	0.103846	0.534708	0.291,0.085,0.093	0.156,0.079,0.029	0.068
2152	FBgn0264089	sli	chr2R	-	15874289	15874449	15874322	15874449	15873534	15873677	2152	1,2,3	29,24,39	2,4,7	11,20,27	82	49	0.008387	0.100376	0.02,0.047,0.044	0.098,0.107,0.134	-0.076
2153	FBgn0264087	Slob	chr2L	-	7674438	7675078	7675011	7675078	7662788	7662874	2153	10,3,5	0,0,0	7,6,7	1,0,0	98	49	1	1	1.0,1.0,1.0	0.778,1.0,1.0	0.074
2154	FBgn0020521	pio	chr2R	+	24581244	24581368	24581244	24581364	24581840	24582078	2154	3,0,1	2,0,0	0,1,1	0,0,0	53	49	1	1	0.581,NA,1.0	NA,1.0,1.0	-0.21
2155	FBgn0003345	sd	chrX	+	15804369	15804913	15804369	15804487	15805557	15806321	2155	15,7,13	4,2,0	30,9,12	0,0,0	98	49	0.000871814	0.0230235	0.652,0.636,1.0	1.0,1.0,1.0	-0.237
2156	FBgn0003345	sd	chrX	+	15804369	15805177	15804369	15804487	15805557	15806321	2156	45,36,53	4,2,0	50,20,33	0,0,0	98	49	0.0355876	0.278739	0.849,0.9,1.0	1.0,1.0,1.0	-0.084
2157	FBgn0003345	sd	chrX	+	15804369	15805177	15804369	15804913	15805557	15806321	2157	42,36,55	1,0,2	42,21,33	8,0,3	98	49	0.00165195	0.0320023	0.955,1.0,0.932	0.724,1.0,0.846	0.106
2158	FBgn0003345	sd	chrX	+	15812326	15812530	15812326	15812438	15813600	15814295	2158	7,17,15	3,1,0	20,15,18	2,0,2	98	49	0.82223	1	0.538,0.895,1.0	0.833,1.0,0.818	-0.073
2159	FBgn0003345	sd	chrX	+	15812326	15812534	15812326	15812438	15813600	15814295	2159	9,16,17	3,1,0	20,15,19	2,0,2	98	49	0.8215	1	0.6,0.889,1.0	0.833,1.0,0.826	-0.057
2160	FBgn0003345	sd	chrX	+	15812326	15812534	15812326	15812530	15813600	15814295	2160	2,0,2	0,1,0	0,0,1	0,0,0	53	49	1	1	1.0,0.0,1.0	NA,NA,1.0	-0.333
2161	FBgn0003345	sd	chrX	+	15812326	15812530	15812326	15812438	15813735	15814295	2161	7,16,15	0,0,0	20,15,18	0,0,4	98	49	0.209259	0.786561	1.0,1.0,1.0	1.0,1.0,0.692	0.103
2162	FBgn0003345	sd	chrX	+	15812326	15812530	15812326	15812438	15813848	15814295	2162	7,17,15	1,0,0	20,15,18	1,2,0	98	49	0.854296	1	0.778,1.0,1.0	0.909,0.789,1.0	0.027
2164	FBgn0052850	CG32850	chr4	+	314922	315179	314922	314957	316392	316509	2164	12,3,6	2,0,1	2,10,0	0,2,1	98	49	0.511943	1	0.75,1.0,0.75	1.0,0.714,0.0	0.262
2165	FBgn0052103	SCaMC	chr3L	-	12414701	12414842	12414705	12414842	12413447	12414086	2165	10,19,20	81,64,66	7,7,13	55,42,43	53	49	0.446327	1	0.102,0.215,0.219	0.105,0.134,0.218	0.026
2166	FBgn0036291	CG10681	chr3L	+	12501512	12501722	12501512	12501718	12501774	12501947	2166	0,0,0	1,2,9	0,1,0	2,0,1	53	49	1	1	0.0,0.0,0.0	0.0,1.0,0.0	-0.333
2167	FBgn0041775	tral	chr3L	+	12518023	12518254	12518023	12518224	12518437	12518667	2167	10,11,14	8,2,2	6,6,9	10,18,10	79	49	0.000525068	0.0170761	0.437,0.773,0.813	0.271,0.171,0.358	0.408
2168	FBgn0020496	CtBP	chr3R	+	13011648	13012172	13011648	13011748	13019341	13019814	2168	58,51,65	19,8,12	77,58,39	30,27,9	98	49	0.0682823	0.397472	0.604,0.761,0.73	0.562,0.518,0.684	0.11
2169	FBgn0020496	CtBP	chr3R	+	13021175	13021316	13021175	13021307	13021419	13021642	2169	51,57,36	13,18,13	34,50,37	13,22,33	58	49	0.0359684	0.278802	0.768,0.728,0.701	0.688,0.658,0.486	0.122
2170	FBgn0020496	CtBP	chr3R	+	13024799	13025044	13024799	13025029	13025388	13026275	2170	20,13,17	3,3,5	15,20,12	4,0,5	64	49	0.815263	1	0.836,0.768,0.722	0.742,1.0,0.648	-0.021
2174	FBgn0261885	osa	chr3R	-	17697655	17697916	17697664	17697916	17696369	17696586	2174	11,7,3	10,6,11	19,15,7	5,8,14	58	49	0.193774	0.761258	0.482,0.496,0.187	0.762,0.613,0.297	-0.169
2175	FBgn0261885	osa	chr3R	-	17717955	17718350	17718246	17718350	17715851	17716934	2175	152125134	12,17,19	107,126,93	17,27,13	98	49	0.0793405	0.441124	0.864,0.786,0.779	0.759,0.7,0.782	0.063
2184	FBgn0052647	CG32647	chrX	-	12784701	12784958	12784808	12784958	12783088	12783589	2184	131121126	9,3,6	117,117,94	1,3,4	98	49	0.0639707	0.384879	0.879,0.953,0.913	0.983,0.951,0.922	-0.037
2185	FBgn0052647	CG32647	chrX	-	12784701	12784958	12784808	12784958	12784461	12784522	2185	118121107	52,49,46	119127101	69,90,88	98	49	0.00107305	0.0267547	0.532,0.553,0.538	0.463,0.414,0.365	0.127
2186	FBgn0261836	Msp300	chr2L	+	5125827	5139015	5125827	5127057	5139358	5139673	2186	28,13,15	1,0,0	9,32,22	1,2,5	98	49	0.000144852	0.00709616	0.933,1.0,1.0	0.818,0.889,0.687	0.18
2195	FBgn0014037	Su(Tpl)	chr3L	-	19909197	19909410	19909246	19909410	19897317	19897408	2195	0,1,1	4,1,1	0,0,1	2,0,0	98	49	1	1	0.0,0.333,0.333	0.0,NA,1.0	-0.278
2197	FBgn0086758	chinmo	chr2L	+	1651257	1651429	1651257	1651411	1652774	1653835	2197	52,35,47	22,16,23	22,21,14	16,16,12	67	49	0.0434514	0.314025	0.634,0.615,0.599	0.501,0.49,0.46	0.132
2198	FBgn0086758	chinmo	chr2L	+	1651257	1651712	1651257	1651411	1652774	1653835	2198	474364430	22,16,23	216199205	16,16,12	98	49	0.0990605	0.516357	0.915,0.919,0.903	0.871,0.861,0.895	0.037
2199	FBgn0086758	chinmo	chr2L	+	1651257	1651712	1651257	1651429	1652774	1653835	2199	447356428	13,7,11	211196201	8,4,3	98	49	0.740594	1	0.945,0.962,0.951	0.93,0.961,0.971	-0.001
2200	FBgn0005614	trpl	chr2R	+	9753696	9753852	9753696	9753839	9755613	9755759	2200	441396415	21,6,13	815508556	42,15,10	62	49	0.58164	1	0.943,0.981,0.962	0.939,0.964,0.978	0.002
2201	FBgn0005614	trpl	chr2R	+	9753696	9753977	9753696	9753839	9755613	9755759	2201	1012879970	21,6,13	141010951213	42,15,10	98	49	0.219274	0.8053	0.96,0.987,0.974	0.944,0.973,0.984	0.007
2202	FBgn0005614	trpl	chr2R	+	9753696	9753977	9753696	9753852	9755613	9755759	2202	747632715	158137137	1004808874	380197193	98	49	0.0294905	0.251176	0.703,0.698,0.723	0.569,0.672,0.694	0.063
2203	FBgn0036398	upSET	chr3L	+	14002126	14002379	14002126	14002301	14003192	14003415	2203	30,16,27	40,30,37	15,34,17	21,14,18	98	49	0.0886844	0.474842	0.273,0.211,0.267	0.263,0.548,0.321	-0.127
2204	FBgn0061515	endos	chr3L	-	14031307	14031706	14031388	14031706	14030806	14031002	2204	4,2,3	4,6,18	3,2,1	13,5,5	98	49	0.736447	1	0.333,0.143,0.077	0.103,0.167,0.091	0.064
2211	FBgn0036446	CG9384	chr3L	+	14763203	14763434	14763203	14763262	14763753	14767703	2211	18,20,41	9,12,15	18,13,8	14,12,10	98	49	0.0260539	0.23247	0.5,0.455,0.577	0.391,0.351,0.286	0.168
2212	FBgn0032197	ova	chr2L	-	10231282	10231692	10231538	10231692	10229704	10229955	2212	29,26,18	1,3,1	13,21,11	0,1,0	98	49	0.0378021	0.291505	0.935,0.812,0.9	1.0,0.913,1.0	-0.089
2214	FBgn0085434	NaCP60E	chr2R	+	24913872	24915009	24913872	24914542	24915113	24915222	2214	7,8,15	0,0,0	17,27,23	0,2,0	98	49	1	1	1.0,1.0,1.0	1.0,0.871,1.0	0.043
2219	FBgn0030412	Tomosyn	chrX	+	12648536	12649182	12648536	12648783	12651109	12651226	2219	51,30,22	0,0,0	34,26,27	0,2,0	98	49	1	1	1.0,1.0,1.0	1.0,0.867,1.0	0.044
2222	FBgn0267390	dop	chr3L	+	15566012	15566799	15566012	15566153	15568205	15568970	2222	93,85,96	12,10,10	103,64,58	15,7,6	98	49	0.844636	1	0.795,0.81,0.828	0.774,0.821,0.829	0.003
2225	FBgn0036544	sff	chr3L	-	15905148	15905636	15905178	15905636	15904706	15904865	2225	10,10,7	0,1,0	23,23,26	1,1,0	79	49	1	1	1.0,0.861,1.0	0.934,0.934,1.0	-0.002
2226	FBgn0036544	sff	chr3L	-	15905148	15905636	15905196	15905636	15904706	15904865	2226	12,11,7	73,48,33	25,30,30	75,39,42	97	49	3.73439e-05	0.00253938	0.077,0.104,0.097	0.144,0.28,0.265	-0.137
2227	FBgn0036544	sff	chr3L	-	15905178	15905636	15905196	15905636	15904706	15904865	2227	2,2,0	73,48,33	3,8,4	75,39,42	67	49	0.00228025	0.0421142	0.02,0.03,0.0	0.028,0.13,0.065	-0.058
2228	FBgn0039790	CG2246	chr3R	-	30599918	30600323	30600123	30600323	30595389	30595626	2228	93,89,70	2,0,0	93,46,44	0,0,0	98	49	1	1	0.959,1.0,1.0	1.0,1.0,1.0	-0.014
2232	FBgn0005536	Mbs	chr3L	+	16051958	16052174	16051958	16052150	16052754	16053560	2232	4,1,3	2,0,4	3,4,4	5,0,0	73	49	0.165768	0.700535	0.573,1.0,0.335	0.287,1.0,1.0	-0.126
2233	FBgn0005536	Mbs	chr3L	+	16051958	16052174	16051958	16052150	16053004	16053560	2233	10,9,10	12,8,14	10,7,15	9,10,6	73	49	0.363198	1	0.359,0.43,0.324	0.427,0.32,0.627	-0.087
2234	FBgn0005536	Mbs	chr3L	+	16051958	16052174	16051958	16052150	16053011	16053560	2234	6,1,4	3,0,0	3,4,4	3,2,1	73	49	0.0359376	0.278802	0.573,1.0,1.0	0.402,0.573,0.729	0.29
2235	FBgn0058263	MFS17	chr2R	-	2520578	2522511	2521440	2522511	2494741	2495023	2235	48,47,63	6,5,0	44,25,31	1,3,1	98	49	0.285578	0.938954	0.8,0.825,1.0	0.957,0.806,0.939	-0.026
2236	FBgn0058263	MFS17	chr2R	-	2520578	2522511	2522392	2522511	2494741	2495023	2236	69,48,54	0,0,0	28,22,25	0,2,0	98	49	1	1	1.0,1.0,1.0	1.0,0.846,1.0	0.051
2237	FBgn0058263	MFS17	chr2R	-	2521440	2522511	2522392	2522511	2494741	2495023	2237	75,51,54	0,0,0	29,24,25	0,2,0	98	49	1	1	1.0,1.0,1.0	1.0,0.857,1.0	0.048
2241	FBgn0010352	Nc73EF	chr3L	+	16955499	16955591	16955499	16955542	16959098	16959216	2241	3,6,8	11,8,9	3,8,3	26,19,14	98	49	0.0454016	0.318877	0.12,0.273,0.308	0.055,0.174,0.097	0.125
2242	FBgn0010352	Nc73EF	chr3L	+	16957438	16957527	16957438	16957505	16959098	16959216	2242	88,93,66	0,1,4	57,86,100	0,0,1	71	49	0.574715	1	1.0,0.985,0.919	1.0,1.0,0.986	-0.027
2245	FBgn0003091	Pkc53E	chr2R	+	16924924	16925037	16924924	16924977	16926345	16926807	2245	167137192	12,4,7	72,94,84	1,6,3	98	49	0.452122	1	0.874,0.945,0.932	0.973,0.887,0.933	-0.014
2246	FBgn0260388	CG42514	chr3L	-	16496052	16496236	16496138	16496236	16495299	16495536	2246	1,0,0	0,0,0	0,0,2	0,0,2	98	49	1	1	1.0,NA,NA	NA,NA,0.333	0.667
2247	FBgn0003415	skd	chr3L	-	21026927	21027434	21027139	21027434	21024951	21025548	2247	41,26,46	0,6,6	27,38,17	4,1,6	98	49	0.638201	1	1.0,0.684,0.793	0.771,0.95,0.586	0.057
2248	FBgn0003415	skd	chr3L	-	21026927	21027434	21027295	21027434	21024951	21025548	2248	63,60,57	42,36,67	40,71,63	32,34,21	98	49	0.089514	0.476559	0.429,0.455,0.298	0.385,0.511,0.6	-0.105
2249	FBgn0003415	skd	chr3L	-	21027139	21027434	21027295	21027434	21024951	21025548	2249	63,66,63	42,36,67	44,72,69	32,34,21	98	49	0.0844399	0.461492	0.429,0.478,0.32	0.407,0.514,0.622	-0.105
2251	FBgn0000017	Abl	chr3L	-	16626272	16626616	16626527	16626616	16622369	16625274	2251	25,25,36	11,26,25	24,12,26	20,29,12	98	49	0.392198	1	0.532,0.325,0.419	0.375,0.171,0.52	0.07
2252	FBgn0260960	Baldspot	chr3L	-	16661410	16661615	16661470	16661615	16659229	16659466	2252	2,6,8	14,8,12	7,9,1	9,6,16	98	49	0.79935	1	0.067,0.273,0.25	0.28,0.429,0.03	-0.05
2253	FBgn0040285	Scamp	chrX	-	15448858	15449508	15449280	15449508	15448378	15448580	2253	6,13,3	2,1,0	5,8,12	2,9,6	98	49	0.00146786	0.031825	0.6,0.867,1.0	0.556,0.308,0.5	0.368
2255	FBgn0036279	Ncc69	chr3L	-	12390496	12391444	12391322	12391444	12379138	12379644	2255	5,8,6	0,2,2	5,13,2	1,2,2	98	49	0.549768	1	1.0,0.667,0.6	0.714,0.765,0.333	0.152
2258	FBgn0036663	CG9674	chr3L	-	16800071	16800189	16800100	16800189	16799483	16799954	2258	1,0,0	0,2,0	0,0,0	0,2,0	78	49	1	1	1.0,0.0,NA	NA,0.0,NA	0.5
2261	FBgn0285917	sbb	chr2R	-	18355499	18357296	18357137	18357296	18289534	18289850	2261	113105114	0,0,0	45,92,106	0,0,1	98	49	1	1	1.0,1.0,1.0	1.0,1.0,0.981	0.006
2262	FBgn0285917	sbb	chr2R	-	18355499	18357296	18357137	18357296	18306030	18306135	2262	105103105	0,0,0	43,76,92	0,0,3	98	49	0.628315	1	1.0,1.0,1.0	1.0,1.0,0.939	0.02
2263	FBgn0001218	Hsc70-3	chrX	-	11806077	11806353	11806243	11806353	11804896	11805042	2263	10,17,18	15,13,14	13,44,44	21,14,14	98	49	0.177567	0.733813	0.25,0.395,0.391	0.236,0.611,0.611	-0.141
2264	FBgn0053156	CG33156	chr2R	-	13551951	13552429	13552107	13552429	13549598	13549916	2264	23,23,19	10,18,12	23,18,13	8,16,5	98	49	0.664329	1	0.535,0.39,0.442	0.59,0.36,0.565	-0.049
2265	FBgn0261565	Lmpt	chr3L	+	16865294	16865437	16865294	16865426	16866665	16866946	2265	0,0,1	0,0,1	2,1,0	0,3,2	60	49	1	1	NA,NA,0.45	1.0,0.214,0.0	0.045
2268	FBgn0050015	CG30015	chr2R	-	10873853	10874771	10874570	10874771	10862822	10862955	2268	48,40,44	4,9,7	129,100,77	16,7,3	98	49	0.114684	0.56999	0.857,0.69,0.759	0.801,0.877,0.928	-0.1
2270	FBgn0034885	Eglp4	chr2R	-	23614466	23614710	23614672	23614710	23608131	23608681	2270	1,2,0	9,3,0	2,0,1	1,2,6	98	49	1	1	0.053,0.25,NA	0.5,0.0,0.077	-0.041
2271	FBgn0034885	Eglp4	chr2R	-	23614592	23614710	23614672	23614710	23608131	23608681	2271	0,1,0	9,3,0	0,0,0	1,2,6	98	49	1	1	0.0,0.143,NA	0.0,0.0,0.0	0.071
2273	FBgn0259174	Nedd4	chr3L	+	17539566	17539736	17539566	17539727	17540687	17540838	2273	39,22,28	1,0,0	57,45,24	1,0,0	58	49	1	1	0.971,1.0,1.0	0.98,1.0,1.0	-0.003
2274	FBgn0259174	Nedd4	chr3L	+	17539566	17539736	17539566	17539727	17540690	17540838	2274	218148197	6,9,8	237202146	4,7,7	58	49	0.364612	1	0.968,0.933,0.954	0.98,0.961,0.946	-0.011
2275	FBgn0025455	CycT	chr3L	-	17556142	17556419	17556373	17556419	17554934	17555530	2275	19,20,17	3,11,8	9,8,16	6,10,13	98	49	0.0401924	0.299581	0.76,0.476,0.515	0.429,0.286,0.381	0.218
2279	FBgn0037466	CG1965	chr3R	+	7067787	7068094	7067787	7068089	7068707	7068948	2279	2,3,3	12,9,20	1,2,5	2,9,7	54	49	0.240922	0.848047	0.131,0.232,0.12	0.312,0.168,0.393	-0.13
2283	FBgn0027616	Ythdc1	chr3L	-	3374018	3374170	3374132	3374170	3372969	3373869	2283	247232224	20,15,17	264162135	9,6,3	98	49	0.00116815	0.027731	0.861,0.885,0.868	0.936,0.931,0.957	-0.07
2285	FBgn0024983	CG4293	chrX	-	529631	529849	529643	529849	529409	529530	2285	2,0,0	0,3,2	0,0,0	2,0,0	61	49	1	1	1.0,0.0,0.0	0.0,NA,NA	0.333
2286	FBgn0001078	ftz-f1	chr3L	-	18754983	18755504	18755133	18755504	18754576	18754633	2286	30,26,36	11,3,5	10,18,4	3,10,10	98	49	0.0107972	0.116132	0.577,0.812,0.783	0.625,0.474,0.167	0.302
2288	FBgn0036816	Indy	chr3L	-	18840275	18840516	18840372	18840516	18831946	18831984	2288	8,3,2	6,0,3	4,1,0	9,3,3	98	49	0.0205526	0.195839	0.4,1.0,0.25	0.182,0.143,0.0	0.442
2292	FBgn0016797	fz2	chr3L	-	19169843	19170648	19170518	19170648	19160618	19160685	2292	18,18,23	1,0,0	1,21,5	0,0,0	98	49	1	1	0.9,1.0,1.0	1.0,1.0,1.0	-0.033
2293	FBgn0016797	fz2	chr3L	-	19170452	19170648	19170518	19170648	19160618	19160685	2293	5,3,6	1,0,0	0,4,2	0,0,0	98	49	1	1	0.714,1.0,1.0	NA,1.0,1.0	-0.095
2294	FBgn0016797	fz2	chr3L	-	19234804	19235373	19235013	19235373	19232323	19232572	2294	211162255	5,1,0	74199139	0,3,4	98	49	0.371429	1	0.955,0.988,1.0	1.0,0.971,0.946	0.009
2296	FBgn0003559	su(f)	chrX	+	23098613	23099013	23098613	23098917	23099217	23099409	2296	4,12,10	8,14,12	11,17,14	22,13,10	98	49	0.487732	1	0.2,0.3,0.294	0.2,0.395,0.412	-0.071
2297	FBgn0005564	Shal	chr3L	-	19584310	19584568	19584321	19584568	19574493	19575059	2297	0,2,4	11,10,11	0,0,0	7,3,6	60	49	0.008801	0.103672	0.0,0.14,0.229	0.0,0.0,0.0	0.123
2299	FBgn0264078	Flo2	chrX	+	14839375	14839535	14839375	14839423	14840872	14841019	2299	1,0,1	1,0,0	0,1,0	2,3,0	98	49	1	1	0.333,NA,1.0	0.0,0.143,NA	0.595
2300	FBgn0013799	Deaf1	chr3L	+	19819101	19820010	19819101	19820001	19828316	19828945	2300	29,17,26	4,8,7	15,14,26	5,5,4	58	49	0.900327	1	0.86,0.642,0.758	0.717,0.703,0.846	-0.002
2304	FBgn0036913	Usp32	chr3L	+	19877322	19877630	19877322	19877573	19878832	19879479	2304	1,2,5	5,1,3	3,8,3	11,13,4	98	49	0.658098	1	0.091,0.5,0.455	0.12,0.235,0.273	0.139
2305	FBgn0036921	RhoGDI	chr3L	+	19928742	19928908	19928742	19928810	19930814	19931014	2305	91,73,104	0,2,0	198,137,90	1,0,1	98	49	1	1	1.0,0.948,1.0	0.99,1.0,0.978	-0.007
2307	FBgn0085442	NKAIN	chr2R	+	24881569	24881682	24881569	24881626	24882630	24883019	2307	1,2,1	36,29,30	0,5,7	63,49,41	98	49	0.07427	0.423255	0.014,0.033,0.016	0.0,0.049,0.079	-0.022
2308	FBgn0085442	NKAIN	chr2R	+	24881569	24881947	24881569	24881626	24882630	24883019	2308	22,33,22	36,29,30	37,44,39	63,49,41	98	49	0.958542	1	0.234,0.363,0.268	0.227,0.31,0.322	0.002
2309	FBgn0085442	NKAIN	chr2R	+	24881569	24881947	24881569	24881682	24882630	24883019	2309	37,47,42	0,0,0	65,67,67	0,2,0	98	49	1	1	1.0,1.0,1.0	1.0,0.944,1.0	0.019
2310	FBgn0085442	NKAIN	chr2R	+	24884525	24887144	24884525	24884580	24887222	24888615	2310	130113124	0,0,1	241191145	0,0,0	98	49	1	1	1.0,1.0,0.984	1.0,1.0,1.0	-0.005
2312	FBgn0035207	Herc4	chr3L	+	1314157	1314335	1314157	1314320	1314472	1314709	2312	1,4,3	10,5,10	2,2,2	6,9,9	64	49	0.601644	1	0.071,0.38,0.187	0.203,0.145,0.145	0.048
2313	FBgn0036958	CG17233	chr3L	-	20241118	20241518	20241274	20241518	20239862	20240532	2313	18,13,15	3,2,1	25,9,7	0,3,1	98	49	0.483885	1	0.75,0.765,0.882	1.0,0.6,0.778	0.006
2314	FBgn0036958	CG17233	chr3L	-	20241118	20241518	20241318	20241518	20239862	20240532	2314	18,16,16	16,18,14	27,10,7	13,8,14	98	49	0.839588	1	0.36,0.308,0.364	0.509,0.385,0.2	-0.021
2315	FBgn0036958	CG17233	chr3L	-	20241274	20241518	20241318	20241518	20239862	20240532	2315	12,7,5	16,18,14	7,7,4	13,8,14	93	49	0.991829	1	0.283,0.17,0.158	0.221,0.316,0.131	-0.019
2316	FBgn0265959	rdgC	chr3L	+	20248079	20248325	20248079	20248150	20255897	20256638	2316	121,81,92	93,66,100	50,54,33	34,48,22	98	49	0.412761	1	0.394,0.38,0.315	0.424,0.36,0.429	-0.041
2317	FBgn0265959	rdgC	chr3L	+	20259985	20260487	20259985	20260310	20260861	20260989	2317	262236362	10,8,14	278277196	3,13,15	98	49	0.755452	1	0.929,0.937,0.928	0.979,0.914,0.867	0.011
2318	FBgn0036967	SCCRO4	chr3L	+	20302430	20302837	20302430	20302502	20303066	20303115	2318	2,1,4	7,5,5	4,3,8	5,6,1	98	49	0.0667877	0.394671	0.125,0.091,0.286	0.286,0.2,0.8	-0.261
2320	FBgn0036974	eRF1	chr3L	+	20348354	20348408	20348354	20348385	20348941	20349206	2320	0,0,1	9,3,5	0,2,0	8,12,8	72	49	1	1	0.0,0.0,0.12	0.0,0.102,0.0	0.006
2321	FBgn0036974	eRF1	chr3L	+	20348354	20348421	20348354	20348385	20348941	20349206	2321	1,0,0	9,3,5	2,4,1	8,12,8	85	49	0.00368039	0.0550587	0.06,0.0,0.0	0.126,0.161,0.067	-0.098
2322	FBgn0036974	eRF1	chr3L	+	20348354	20348650	20348354	20348385	20348941	20349206	2322	4,4,7	9,3,5	9,6,4	8,12,8	98	49	0.646337	1	0.182,0.4,0.412	0.36,0.2,0.2	0.078
2323	FBgn0036974	eRF1	chr3L	+	20348354	20348421	20348354	20348408	20348941	20349206	2323	1,0,0	0,0,1	2,4,1	0,2,0	62	49	1	1	1.0,NA,0.0	1.0,0.613,1.0	-0.371
2324	FBgn0036974	eRF1	chr3L	+	20348354	20348650	20348354	20348408	20348941	20349206	2324	6,8,9	0,0,1	13,7,6	0,2,0	98	49	1	1	1.0,1.0,0.818	1.0,0.636,1.0	0.061
2325	FBgn0036974	eRF1	chr3L	+	20348354	20348650	20348354	20348421	20348941	20349206	2325	8,9,10	1,0,0	13,8,7	2,4,1	98	49	1.41169e-05	0.00162453	0.8,1.0,1.0	0.765,0.5,0.778	0.252
2326	FBgn0036975	CG5618	chr3L	+	20354799	20355129	20354799	20354987	20355304	20356280	2326	6,3,1	9,4,5	7,3,1	4,6,6	98	49	0.822841	1	0.25,0.273,0.091	0.467,0.2,0.077	-0.043
2329	FBgn0284421	Psn	chr3L	+	20434086	20434344	20434086	20434302	20434547	20434712	2329	10,9,9	0,4,1	16,8,14	0,8,3	91	49	0.463744	1	1.0,0.548,0.829	1.0,0.35,0.715	0.104
2331	FBgn0037007	CG5059	chr3L	-	20516698	20517304	20517260	20517304	20515860	20516132	2331	54,40,37	0,4,2	14,22,18	0,2,0	98	49	0.0637977	0.384879	1.0,0.833,0.902	1.0,0.846,1.0	-0.037
2332	FBgn0037007	CG5059	chr3L	-	20517061	20517304	20517260	20517304	20515860	20516132	2332	54,40,37	0,4,2	14,22,18	0,2,0	98	49	0.0637977	0.384879	1.0,0.833,0.902	1.0,0.846,1.0	-0.037
2333	FBgn0037007	CG5059	chr3L	-	20518967	20519393	20519216	20519393	20515860	20516132	2333	90,57,81	1,0,1	46,35,37	0,0,0	98	49	1	1	0.978,1.0,0.976	1.0,1.0,1.0	-0.015
2337	FBgn0001991	Ca-alpha1D	chr2L	+	16170258	16171144	16170258	16171048	16171971	16173248	2337	82,69,75	412408375	124117101	482545561	98	49	0.28089	0.934985	0.091,0.078,0.091	0.114,0.097,0.083	-0.011
2339	FBgn0250819	CG33521	chr4	+	1187521	1187614	1187521	1187572	1187734	1187880	2339	0,1,0	0,0,1	10,4,6	9,10,18	91	49	1	1	NA,1.0,0.0	0.374,0.177,0.152	0.266
2342	FBgn0261647	Axud1	chr2L	+	2365344	2365901	2365344	2365728	2366274	2368213	2342	6,9,10	8,22,12	3,1,4	11,11,13	98	49	0.0121538	0.126793	0.273,0.17,0.294	0.12,0.043,0.133	0.147
2346	FBgn0004370	Ptp10D	chrX	+	11622014	11622357	11622014	11622185	11623752	11624216	2346	27,20,24	3,3,1	11,10,11	1,0,3	98	49	0.714446	1	0.818,0.769,0.923	0.846,1.0,0.647	0.006
2349	FBgn0037081	barc	chr3L	-	21432839	21433134	21432854	21433134	21424717	21425545	2349	9,6,7	6,9,6	13,10,4	9,5,2	64	49	0.246638	0.860895	0.535,0.338,0.472	0.525,0.605,0.605	-0.13
2352	FBgn0261802	CG42748	chr2L	+	22156620	22157055	22156620	22156815	22158512	22159611	2352	17,5,11	35,28,42	4,5,8	36,43,72	98	49	0.00156404	0.0320023	0.195,0.082,0.116	0.053,0.055,0.053	0.077
2353	FBgn0040319	Gclc	chrX	-	8115416	8116147	8115991	8116147	8105267	8105894	2353	21,14,29	0,0,0	14,34,21	0,0,1	98	49	1	1	1.0,1.0,1.0	1.0,1.0,0.913	0.029
2354	FBgn0015239	Hr78	chr3L	-	21496420	21496741	21496426	21496741	21495598	21495868	2354	0,0,5	3,0,3	11,0,2	5,0,2	55	49	1	1	0.0,NA,0.598	0.662,NA,0.471	-0.268
2356	FBgn0037098	Wnk	chr3L	-	21554380	21554928	21554553	21554928	21554024	21554180	2356	43,45,38	20,15,29	87,71,48	38,33,26	98	49	0.82027	1	0.518,0.6,0.396	0.534,0.518,0.48	-0.006
2357	FBgn0037117	CG11248	chr3L	+	21680049	21680223	21680049	21680152	21680299	21682433	2357	0,5,6	2,0,0	3,5,2	0,1,0	98	49	0.215655	0.803804	0.0,1.0,1.0	1.0,0.714,1.0	-0.238
2358	FBgn0037117	CG11248	chr3L	+	21680049	21680232	21680049	21680152	21680299	21682433	2358	4,5,6	2,0,0	3,1,1	0,1,0	98	49	0.780663	1	0.5,1.0,1.0	1.0,0.333,1.0	0.056
2359	FBgn0037117	CG11248	chr3L	+	21680049	21680232	21680049	21680223	21680299	21682433	2359	4,0,2	0,0,2	0,0,1	0,4,2	58	49	1	1	1.0,NA,0.458	NA,0.0,0.297	0.581
2360	FBgn0037135	CG7414	chr3L	+	21826474	21827035	21826474	21826752	21827093	21827856	2360	4,7,5	7,14,2	2,0,7	6,2,7	98	49	0.417215	1	0.222,0.2,0.556	0.143,0.0,0.333	0.167
2361	FBgn0037624	CG8223	chr3R	+	8747797	8748245	8747797	8747991	8752060	8752398	2361	3,3,6	5,1,7	1,4,0	0,1,3	98	49	0.454038	1	0.231,0.6,0.3	1.0,0.667,0.0	-0.179
2362	FBgn0040068	Vav	chrX	+	19264684	19265308	19264684	19265306	19269256	19269365	2362	0,0,1	6,3,5	0,0,0	5,10,10	51	49	1	1	0.0,0.0,0.161	0.0,0.0,0.0	0.054
2363	FBgn0031453	Bacc	chr2L	+	2752799	2752840	2752799	2752837	2753371	2753660	2363	5,5,8	0,0,0	9,11,3	1,0,0	52	49	1	1	1.0,1.0,1.0	0.895,1.0,1.0	0.035
2365	FBgn0004167	kst	chr3L	+	3336859	3337001	3336859	3336967	3337679	3337828	2365	161107183	6,6,7	74,89,88	1,8,3	83	49	0.806143	1	0.941,0.913,0.939	0.978,0.868,0.945	0.001
2366	FBgn0004167	kst	chr3L	+	3366443	3366962	3366443	3366773	3367514	3368133	2366	121,97,109	3,1,0	68,83,95	3,2,3	98	49	0.0546799	0.357016	0.953,0.98,1.0	0.919,0.954,0.941	0.04
2367	FBgn0004167	kst	chr3L	+	3366443	3367010	3366443	3366773	3367514	3368133	2367	121,97,109	3,1,0	69,83,95	3,2,3	98	49	0.0553644	0.357016	0.953,0.98,1.0	0.92,0.954,0.941	0.039
2370	FBgn0037184	CG14450	chr3L	-	22727527	22727789	22727531	22727789	22726233	22727477	2370	0,0,0	2,2,4	0,0,1	2,0,2	53	49	1	1	0.0,0.0,0.0	0.0,NA,0.316	-0.158
2372	FBgn0027339	jim	chr3L	-	22799940	22800784	22800024	22800784	22799250	22799448	2372	29,25,22	4,1,3	23,35,50	2,2,0	98	49	0.0446806	0.318296	0.784,0.926,0.786	0.852,0.897,1.0	-0.084
2373	FBgn0003423	slgA	chrX	+	21374311	21374740	21374311	21374459	21376119	21376666	2373	28,15,24	31,40,33	25,30,25	26,27,31	98	49	0.116693	0.5705	0.311,0.158,0.267	0.325,0.357,0.287	-0.078
2374	FBgn0003423	slgA	chrX	+	21374311	21374821	21374311	21374459	21376119	21376666	2374	17,9,21	31,40,33	12,23,22	26,27,31	98	49	0.142364	0.635751	0.215,0.101,0.241	0.187,0.299,0.262	-0.064
2375	FBgn0003423	slgA	chrX	+	21374311	21374821	21374311	21374740	21376119	21376666	2375	7,3,9	11,6,4	9,8,8	13,7,3	98	49	0.61462	1	0.241,0.2,0.529	0.257,0.364,0.571	-0.074
2376	FBgn0004397	Vinc	chrX	-	2222159	2222348	2222231	2222348	2220372	2220524	2376	2,0,0	32,15,46	24,0,0	89,35,35	98	49	0.000129678	0.00668961	0.03,0.0,0.0	0.119,0.0,0.0	-0.03
2378	FBgn0086604	side-VIII	chr2R	+	20471540	20471984	20471540	20471975	20472073	20472333	2378	1,2,1	0,0,2	0,0,2	0,0,1	58	49	1	1	1.0,1.0,0.297	NA,NA,0.628	0.138
2379	FBgn0024733	RpL10	chr3L	-	23095425	23095471	23095436	23095471	23095274	23095305	2379	0,1,1	3,3,4	2,0,0	7,3,6	60	49	1	1	0.0,0.214,0.17	0.189,0.0,0.0	0.065
2388	FBgn0005619	Hdc	chr2R	+	10244362	10244604	10244362	10244591	10244875	10246077	2388	5,5,7	29,24,37	3,4,2	31,10,21	62	49	0.411734	1	0.12,0.141,0.13	0.071,0.24,0.07	0.003
2389	FBgn0003256	rl	chr2R	+	1071974	1072439	1071974	1072045	1076634	1076761	2389	106111209	0,0,1	117,128,95	0,0,0	98	49	1	1	1.0,1.0,0.991	1.0,1.0,1.0	-0.003
2390	FBgn0026401	Nipped-B	chr2R	-	4728778	4729017	4728806	4729017	4728432	4728551	2390	44,24,54	5,3,4	38,44,21	4,7,8	77	49	0.112871	0.565863	0.848,0.836,0.896	0.858,0.8,0.626	0.099
2391	FBgn0026401	Nipped-B	chr2R	-	4728778	4729017	4728813	4729017	4728432	4728551	2391	48,28,59	5,7,6	40,47,21	5,18,3	84	49	0.197624	0.762987	0.848,0.7,0.852	0.824,0.604,0.803	0.056
2392	FBgn0026401	Nipped-B	chr2R	-	4728806	4729017	4728813	4729017	4728432	4728551	2392	9,7,9	5,7,6	6,10,8	5,18,3	56	49	0.557809	1	0.612,0.467,0.568	0.512,0.327,0.7	0.036
2393	FBgn0261387	CG17528	chr2R	-	4823904	4824319	4824110	4824319	4819287	4819936	2393	8,12,11	0,5,1	10,8,8	0,1,1	98	49	0.0122047	0.126793	1.0,0.545,0.846	1.0,0.8,0.8	-0.07
2397	FBgn0010225	Gel	chr3R	+	4236087	4236281	4236087	4236148	4236552	4236804	2397	2,0,2	0,0,2	1,1,2	0,2,0	98	49	1	1	1.0,NA,0.333	1.0,0.2,1.0	-0.067
2398	FBgn0033005	CG3107	chr2R	+	5090580	5090742	5090580	5090641	5091871	5092476	2398	8,4,7	2,3,2	20,13,6	1,3,0	98	49	0.0269217	0.235526	0.667,0.4,0.636	0.909,0.684,1.0	-0.297
2399	FBgn0085414	dpr12	chr2R	+	5853711	5853801	5853711	5853786	5855514	5855682	2399	0,0,2	1,0,0	0,1,3	0,1,0	64	49	1	1	0.0,NA,1.0	NA,0.434,1.0	-0.217
2404	FBgn0259978	vlc	chr2R	+	5702111	5702216	5702111	5702187	5702866	5702947	2404	1,2,0	2,0,0	0,1,0	0,0,0	78	49	1	1	0.239,1.0,NA	NA,1.0,NA	-0.381
2405	FBgn0259978	vlc	chr2R	+	5702111	5702293	5702111	5702187	5702866	5702947	2405	23,10,37	2,0,0	20,15,8	0,0,0	98	49	1	1	0.852,1.0,1.0	1.0,1.0,1.0	-0.049
2406	FBgn0259978	vlc	chr2R	+	5702111	5702388	5702111	5702187	5702866	5702947	2406	23,14,36	2,0,0	17,11,7	0,0,0	98	49	1	1	0.852,1.0,1.0	1.0,1.0,1.0	-0.049
2407	FBgn0259978	vlc	chr2R	+	5702111	5702293	5702111	5702216	5702866	5702947	2407	23,11,37	1,2,0	21,14,9	0,0,0	98	49	1	1	0.92,0.733,1.0	1.0,1.0,1.0	-0.116
2408	FBgn0259978	vlc	chr2R	+	5702111	5702388	5702111	5702216	5702866	5702947	2408	29,18,45	1,2,0	21,15,8	0,0,0	98	49	0.851848	1	0.935,0.818,1.0	1.0,1.0,1.0	-0.082
2409	FBgn0259978	vlc	chr2R	+	5702111	5702388	5702111	5702293	5702866	5702947	2409	23,14,33	7,3,9	14,9,6	7,6,4	98	49	0.0450111	0.318877	0.622,0.7,0.647	0.5,0.429,0.429	0.204
2410	FBgn0011640	lark	chr3L	+	7339463	7340770	7339463	7339617	7340875	7341114	2410	58,44,25	2,3,0	48,14,26	2,7,1	98	49	0.0476713	0.331704	0.935,0.88,1.0	0.923,0.5,0.929	0.154
2412	FBgn0025693	ZnT41F	chr2R	-	5782298	5782858	5782776	5782858	5778200	5778713	2412	1,3,7	1,0,0	1,0,1	0,0,0	98	49	1	1	0.333,1.0,1.0	1.0,NA,1.0	-0.222
2413	FBgn0033054	CG14591	chr2R	-	6040081	6040334	6040225	6040334	6038070	6038446	2413	11,2,5	0,0,1	10,6,3	0,0,0	98	49	1	1	1.0,1.0,0.714	1.0,1.0,1.0	-0.095
2414	FBgn0011286	RyR	chr2R	+	8860363	8860651	8860363	8860430	8862842	8863010	2414	1,2,0	0,3,0	0,0,2	1,2,0	98	49	1	1	1.0,0.25,NA	0.0,0.0,1.0	0.292
2415	FBgn0003969	vap	chrX	-	16004984	16005812	16005319	16005812	16003714	16004086	2415	13,10,23	0,0,3	23,15,20	1,2,2	98	49	0.166395	0.701203	1.0,1.0,0.793	0.92,0.789,0.833	0.084
2416	FBgn0003969	vap	chrX	-	16004984	16005812	16005621	16005812	16003714	16004086	2416	15,10,16	0,4,0	18,10,7	4,6,0	98	49	0.0649903	0.387353	1.0,0.556,1.0	0.692,0.455,1.0	0.136
2417	FBgn0003969	vap	chrX	-	16005319	16005812	16005621	16005812	16003714	16004086	2417	15,10,19	0,4,0	15,11,9	4,6,0	98	49	0.0553874	0.357016	1.0,0.556,1.0	0.652,0.478,1.0	0.142
2418	FBgn0003969	vap	chrX	-	16004984	16005812	16005319	16005812	16004327	16004444	2418	15,10,23	0,0,0	19,14,20	1,0,0	98	49	1	1	1.0,1.0,1.0	0.905,1.0,1.0	0.032
2419	FBgn0003969	vap	chrX	-	16004984	16005812	16005621	16005812	16004327	16004444	2419	17,10,16	0,0,2	14,9,7	0,0,0	98	49	1	1	1.0,1.0,0.8	1.0,1.0,1.0	-0.067
2420	FBgn0003969	vap	chrX	-	16005319	16005812	16005621	16005812	16004327	16004444	2420	15,10,16	0,0,2	15,9,7	0,0,0	98	49	1	1	1.0,1.0,0.8	1.0,1.0,1.0	-0.067
2427	FBgn0038975	Nrx-1	chr3R	+	22473637	22473758	22473637	22473749	22478079	22478227	2427	4,3,5	0,0,0	4,7,4	0,1,1	58	49	1	1	1.0,1.0,1.0	1.0,0.855,0.772	0.124
2428	FBgn0038975	Nrx-1	chr3R	+	22479529	22479765	22479529	22479720	22480795	22481126	2428	77,54,59	0,0,0	31,67,53	0,1,0	94	49	1	1	1.0,1.0,1.0	1.0,0.972,1.0	0.009
2430	FBgn0000662	fl(2)d	chr2R	-	13823791	13824553	13824470	13824553	13821432	13821557	2430	28,19,44	0,0,0	20,18,19	1,0,0	98	49	1	1	1.0,1.0,1.0	0.909,1.0,1.0	0.03
2431	FBgn0000662	fl(2)d	chr2R	-	13823791	13824553	13824283	13824553	13821765	13822125	2431	93,73,111	0,0,0	103,86,101	0,0,1	98	49	1	1	1.0,1.0,1.0	1.0,1.0,0.981	0.006
2434	FBgn0000662	fl(2)d	chr2R	-	13824283	13824553	13824470	13824553	13821765	13822175	2434	27,19,43	0,0,1	19,15,17	0,0,0	98	49	1	1	1.0,1.0,0.956	1.0,1.0,1.0	-0.015
2441	FBgn0039214	puf	chr3R	-	24649993	24650043	24649999	24650043	24649643	24649920	2441	3,2,0	2,0,1	2,5,7	1,0,0	55	49	0.3052	0.966254	0.572,1.0,0.0	0.641,1.0,1.0	-0.356
2442	FBgn0261703	gce	chrX	+	15299008	15299583	15299008	15299107	15305828	15306579	2442	27,32,36	0,0,0	25,14,8	2,0,0	98	49	1	1	1.0,1.0,1.0	0.862,1.0,1.0	0.046
2443	FBgn0261703	gce	chrX	+	15299008	15299583	15299008	15299107	15306268	15306579	2443	17,24,24	0,0,0	23,11,8	0,1,0	98	49	1	1	1.0,1.0,1.0	1.0,0.846,1.0	0.051
2445	FBgn0259246	brp	chr2R	+	9528138	9528633	9528138	9528627	9530089	9530206	2445	44,34,34	68,79,71	127113136	221221220	55	49	0.491692	1	0.366,0.277,0.299	0.339,0.313,0.355	-0.022
2456	FBgn0033226	CG1882	chr2R	+	7812503	7812732	7812503	7812691	7813280	7814745	2456	8,5,11	0,4,0	9,18,13	1,0,0	90	49	0.113614	0.566554	1.0,0.405,1.0	0.831,1.0,1.0	-0.142
2457	FBgn0033226	CG1882	chr2R	+	7812503	7812992	7812503	7812691	7813280	7814745	2457	37,34,40	0,4,0	94130120	1,0,0	98	49	0.462632	1	1.0,0.81,1.0	0.979,1.0,1.0	-0.056
2458	FBgn0033226	CG1882	chr2R	+	7812503	7812992	7812503	7812732	7813280	7814745	2458	36,33,31	0,0,0	96122116	0,1,0	98	49	1	1	1.0,1.0,1.0	1.0,0.984,1.0	0.005
2461	FBgn0033240	CG2906	chr2R	+	7956635	7956840	7956635	7956836	7956897	7957715	2461	0,2,2	0,0,0	0,1,1	0,1,0	53	49	1	1	NA,1.0,1.0	NA,0.48,1.0	0.26
2463	FBgn0263593	Lpin	chr2R	-	8145641	8145981	8145751	8145981	8142642	8143074	2463	178,94,186	11,0,2	103,133,97	10,12,7	98	49	0.000546625	0.0173589	0.89,1.0,0.979	0.837,0.847,0.874	0.104
2464	FBgn0263593	Lpin	chr2R	-	8145641	8145981	8145754	8145981	8142642	8143074	2464	181,98,191	273194225	103137104	334281304	98	49	4.60375e-06	0.000688722	0.249,0.202,0.298	0.134,0.196,0.146	0.091
2465	FBgn0263593	Lpin	chr2R	-	8145751	8145981	8145754	8145981	8142642	8143074	2465	14,4,7	273194225	10,16,14	334281304	52	49	0.410522	1	0.046,0.019,0.028	0.027,0.051,0.042	-0.009
2466	FBgn0004169	up	chrX	-	13596375	13596748	13596378	13596748	13595319	13595538	2466	1,2,1	0,0,0	1,0,1	0,1,0	52	49	1	1	1.0,1.0,1.0	1.0,0.0,1.0	0.333
2468	FBgn0259734	Nost	chrX	+	9042643	9042830	9042643	9042791	9049249	9050935	2468	35,42,46	8,8,7	17,17,11	1,3,0	88	49	0.0219348	0.201326	0.709,0.745,0.785	0.904,0.759,1.0	-0.141
2470	FBgn0043364	cbt	chr2L	-	479086	479688	479406	479688	476445	478204	2470	24,15,25	11,16,29	6,39,44	5,12,27	98	49	0.145184	0.636936	0.522,0.319,0.301	0.375,0.619,0.449	-0.1
2474	FBgn0033313	Cirl	chr2R	+	8614721	8615263	8614721	8615249	8615406	8615476	2474	2,0,0	35,14,23	0,0,1	19,26,17	63	49	1	1	0.043,0.0,0.0	0.0,0.0,0.044	0
2475	FBgn0033313	Cirl	chr2R	+	8615902	8616078	8615902	8616003	8616326	8616516	2475	39,32,37	6,7,5	26,45,31	8,3,0	98	49	0.23133	0.834109	0.765,0.696,0.787	0.619,0.882,1.0	-0.084
2476	FBgn0033313	Cirl	chr2R	+	8615902	8616156	8615902	8616003	8616326	8616516	2476	72,50,56	6,7,5	44,74,52	8,3,0	98	49	0.230372	0.834109	0.857,0.781,0.848	0.733,0.925,1.0	-0.057
2478	FBgn0040777	CG14767	chr2R	-	8719842	8720032	8719854	8720032	8719645	8719784	2478	12,23,17	7,2,9	45,12,15	9,6,10	61	49	0.786508	1	0.579,0.902,0.603	0.801,0.616,0.546	0.04
2480	FBgn0039900	Syt7	chr4	-	305360	305818	305695	305818	305015	305178	2480	102,54,126	29,33,38	35,59,22	23,20,17	98	49	0.198295	0.762987	0.638,0.45,0.624	0.432,0.596,0.393	0.097
2481	FBgn0039900	Syt7	chr4	-	305360	305818	305731	305818	305015	305178	2481	68,45,96	41,54,67	28,44,13	39,47,33	98	49	0.0108679	0.116132	0.453,0.294,0.417	0.264,0.319,0.165	0.139
2482	FBgn0039900	Syt7	chr4	-	305695	305818	305731	305818	305015	305178	2482	33,39,42	41,54,67	27,23,19	39,47,33	85	49	0.325758	0.996592	0.317,0.294,0.265	0.285,0.22,0.249	0.041
2484	FBgn0002567	Rab32	chr2R	-	9185216	9186342	9186115	9186342	9178829	9179225	2484	1,0,1	0,0,0	1,9,7	0,0,1	98	49	1	1	1.0,NA,1.0	1.0,1.0,0.778	0.074
2485	FBgn0016930	Dyrk2	chr2L	-	14229458	14229536	14229531	14229536	14222016	14222081	2485	104,62,108	136121169	69,77,57	68,100,64	98	49	0.0345338	0.276896	0.277,0.204,0.242	0.337,0.278,0.308	-0.067
2486	FBgn0016930	Dyrk2	chr2L	-	14233647	14234108	14233893	14234108	14222016	14222081	2486	239219295	0,0,0	129210166	0,1,0	98	49	1	1	1.0,1.0,1.0	1.0,0.991,1.0	0.003
2487	FBgn0016930	Dyrk2	chr2L	-	14233647	14234108	14233893	14234108	14229458	14229536	2487	433367527	3,0,2	225330251	0,1,0	98	49	1	1	0.986,1.0,0.992	1.0,0.994,1.0	-0.005
2490	FBgn0033460	Sec24AB	chr2R	-	9881879	9882357	9882182	9882357	9879695	9881216	2490	9,6,9	22,26,22	11,11,6	24,17,22	98	49	0.451555	1	0.17,0.103,0.17	0.186,0.244,0.12	-0.036
2492	FBgn0011656	Mef2	chr2R	-	9919428	9919747	9919446	9919747	9918711	9918848	2492	3,1,8	0,0,0	2,2,1	4,3,0	67	49	4.26428e-06	0.000688722	1.0,1.0,1.0	0.268,0.328,1.0	0.468
2493	FBgn0011656	Mef2	chr2R	-	9919428	9919747	9919446	9919747	9918963	9919062	2493	3,1,8	43,36,17	2,2,1	12,19,28	67	49	0.30191	0.963796	0.049,0.02,0.256	0.109,0.071,0.025	0.04
2494	FBgn0029176	eEF1gamma	chr3R	+	29220171	29220204	29220171	29220200	29220269	29220308	2494	0,1,1	6,6,5	0,0,4	13,14,20	53	49	0.532179	1	0.0,0.134,0.156	0.0,0.0,0.156	0.045
2495	FBgn0022382	Pka-R2	chr2R	-	10025828	10026042	10025849	10026042	10024050	10024202	2495	25,16,18	26,26,41	27,37,44	20,11,9	70	49	2.41745e-05	0.00212735	0.402,0.301,0.235	0.486,0.702,0.774	-0.341
2496	FBgn0034379	CG15073	chr2R	+	18706254	18707015	18706254	18706928	18707097	18707292	2496	1,1,2	0,0,0	0,1,0	0,1,0	98	49	1	1	1.0,1.0,1.0	NA,0.333,NA	0.667
2497	FBgn0033474	CG1407	chr2R	-	10031579	10031826	10031588	10031826	10031283	10031419	2497	2,3,5	2,6,6	1,2,1	5,6,1	58	49	0.0936328	0.493221	0.458,0.297,0.413	0.145,0.22,0.458	0.115
2498	FBgn0033474	CG1407	chr2R	-	10031579	10031826	10031588	10031826	10031283	10031446	2498	2,0,1	1,1,2	2,2,1	1,0,0	58	49	0.000519229	0.0170761	0.628,0.0,0.297	0.628,1.0,1.0	-0.568
2500	FBgn0004907	14-3-3zeta	chr2R	+	10099676	10099850	10099676	10099738	10104255	10104409	2500	24,32,29	1,3,1	31,17,21	0,4,2	98	49	0.938414	1	0.923,0.842,0.935	1.0,0.68,0.84	0.06
2501	FBgn0004907	14-3-3zeta	chr2R	+	10101035	10101177	10101035	10101097	10104255	10104409	2501	15,10,17	9,10,18	10,9,7	25,28,17	98	49	0.000729973	0.0206045	0.455,0.333,0.321	0.167,0.138,0.171	0.211
2502	FBgn0033486	dmpd	chr2R	+	10117693	10117899	10117693	10117868	10118031	10118542	2502	4,1,5	11,4,17	4,4,1	5,10,0	80	49	0.507159	1	0.182,0.133,0.153	0.329,0.197,1.0	-0.353
2503	FBgn0000448	Hr3	chr2R	-	10227322	10227957	10227328	10227957	10222476	10224024	2503	1,0,1	0,0,1	0,0,0	1,0,0	55	49	1	1	1.0,NA,0.471	0.0,NA,NA	0.736
2505	FBgn0261698	SLO2	chr2R	-	10328782	10328989	10328857	10328989	10326361	10326538	2505	0,2,1	0,1,2	0,2,3	1,7,1	98	49	1	1	NA,0.5,0.2	0.0,0.125,0.6	0.108
2506	FBgn0261698	SLO2	chr2R	-	10364398	10365187	10364739	10365187	10357514	10357708	2506	2,3,3	0,0,0	0,8,8	0,2,0	98	49	1	1	1.0,1.0,1.0	NA,0.667,1.0	0.166
2507	FBgn0001122	Galphao	chr2R	+	10438247	10438351	10438247	10438296	10439374	10439631	2507	2,6,3	1,2,0	7,3,9	0,0,4	98	49	0.812987	1	0.5,0.6,1.0	1.0,1.0,0.529	-0.143
2509	FBgn0263102	psq	chr2R	+	10557887	10558533	10557887	10558376	10561685	10561954	2509	315209426	6,0,0	164187163	0,0,1	98	49	0.90793	1	0.963,1.0,1.0	1.0,1.0,0.988	-0.008
2510	FBgn0263102	psq	chr2R	+	10583685	10584123	10583685	10583948	10610549	10611515	2510	141,82,117	21,17,28	77,77,79	21,13,20	98	49	0.467357	1	0.77,0.707,0.676	0.647,0.748,0.664	0.031
2511	FBgn0037448	CG15186	chr3R	+	6478310	6478685	6478310	6478424	6478759	6479453	2511	41,38,27	3,3,1	18,9,19	0,0,0	98	49	0.00156211	0.0320023	0.872,0.864,0.931	1.0,1.0,1.0	-0.111
2512	FBgn0037448	CG15186	chr3R	+	6478310	6478685	6478310	6478424	6478762	6479384	2512	42,42,26	9,0,5	20,12,17	2,4,4	98	49	0.385886	1	0.7,1.0,0.722	0.833,0.6,0.68	0.103
2513	FBgn0037448	CG15186	chr3R	+	6491040	6491981	6491040	6491534	6492609	6493374	2513	95,78,76	0,0,0	83,49,67	1,1,1	98	49	0.539618	1	1.0,1.0,1.0	0.976,0.961,0.971	0.031
2515	FBgn0037659	Kdm2	chr3R	+	9053290	9053475	9053290	9053408	9053535	9053759	2515	19,16,21	0,1,0	13,18,23	0,0,0	98	49	1	1	1.0,0.889,1.0	1.0,1.0,1.0	-0.037
2517	FBgn0027082	ProRS-m	chr3L	-	2651333	2651593	2651341	2651593	2651018	2651280	2517	1,0,2	1,2,0	0,0,1	0,0,4	57	49	1	1	0.462,0.0,1.0	NA,NA,0.177	0.31
2520	FBgn0010412	RpS19a	chrX	+	16637893	16637949	16637893	16637927	16638232	16638303	2520	0,0,1	17,15,14	1,0,2	21,21,16	71	49	0.84252	1	0.0,0.0,0.047	0.032,0.0,0.079	-0.021
2523	FBgn0263077	CG43340	chr2R	+	7640831	7647677	7640831	7646426	7648296	7648510	2523	408335406	227185218	305295277	135136166	98	49	0.394355	1	0.473,0.475,0.482	0.53,0.52,0.455	-0.025
2524	FBgn0266084	Fhos	chr3L	+	8796999	8797821	8796999	8797226	8798120	8798719	2524	18,20,38	12,15,13	14,10,20	12,6,9	98	49	0.705616	1	0.429,0.4,0.594	0.368,0.455,0.526	0.025
2526	FBgn0033668	exp	chr2R	+	11964231	11966245	11964231	11964555	11966731	11967435	2526	0,0,1	3,1,4	1,1,2	2,2,2	98	49	0.0330239	0.268499	0.0,0.0,0.111	0.2,0.2,0.333	-0.207
2528	FBgn0001105	Gbeta13F	chrX	+	15860114	15860322	15860114	15860250	15861223	15861492	2528	27,16,33	0,0,0	14,12,13	0,0,2	98	49	1	1	1.0,1.0,1.0	1.0,1.0,0.765	0.078
2530	FBgn0051038	CG31038	chr3R	+	29877058	29877178	29877058	29877115	29877926	29879810	2530	36,34,26	4,3,2	25,30,18	1,1,2	98	49	0.122174	0.589589	0.818,0.85,0.867	0.926,0.937,0.818	-0.049
2532	FBgn0051038	CG31038	chr3R	+	29896697	29897229	29896697	29897205	29897299	29897645	2532	38,50,48	0,0,0	50,44,39	0,1,0	73	49	1	1	1.0,1.0,1.0	1.0,0.967,1.0	0.011
2534	FBgn0037989	ATP8B	chr3R	-	12072285	12072472	12072327	12072472	12071381	12071528	2534	59,74,63	3,7,3	82,74,50	11,5,6	91	49	0.156807	0.676031	0.914,0.851,0.919	0.801,0.889,0.818	0.059
2539	FBgn0032889	CG9331	chr2L	+	20824433	20824630	20824433	20824493	20825667	20826087	2539	0,0,0	0,1,2	1,0,0	0,1,0	98	49	1	1	NA,0.0,0.0	1.0,0.0,NA	-0.5
2540	FBgn0032889	CG9331	chr2L	+	20824433	20824724	20824433	20824493	20825667	20826087	2540	0,0,0	0,1,2	1,0,0	0,1,0	98	49	1	1	NA,0.0,0.0	1.0,0.0,NA	-0.5
2542	FBgn0036685	CG6664	chr3L	-	17015672	17016051	17015742	17016051	17015140	17015266	2542	0,0,0	1,0,0	1,0,0	2,0,0	98	49	1	1	0.0,NA,NA	0.2,NA,NA	-0.2
2545	FBgn0030847	CG12991	chrX	+	17598010	17598190	17598010	17598184	17598267	17599314	2545	4,6,5	7,4,6	6,7,4	5,0,4	55	49	0.140447	0.632505	0.337,0.572,0.426	0.517,1.0,0.471	-0.218
2548	FBgn0262736	Vha16-1	chr2R	-	6632305	6632384	6632323	6632384	6632026	6632140	2548	1,6,4	3,3,1	5,4,6	1,1,2	67	49	0.184241	0.744317	0.196,0.594,0.745	0.785,0.745,0.687	-0.227
2549	FBgn0022764	Sin3A	chr2R	-	12592328	12592917	12592728	12592917	12585254	12586072	2549	51,31,42	2,1,1	38,35,36	0,0,0	98	49	0.297446	0.962259	0.927,0.939,0.955	1.0,1.0,1.0	-0.06
2553	FBgn0033087	Hsepi	chr2R	-	6672942	6673372	6672948	6673372	6671507	6672886	2553	2,1,1	1,0,2	1,7,4	2,1,1	55	49	0.710251	1	0.641,1.0,0.308	0.308,0.862,0.781	-0.001
2555	FBgn0086532	Spt-I	chr2R	+	13168497	13168600	13168497	13168570	13168814	13168888	2555	0,6,0	3,0,2	1,0,0	5,11,2	79	49	0.0480588	0.332852	0.0,1.0,0.0	0.11,0.0,0.0	0.297
2557	FBgn0259221	ATP8A	chr2R	-	13429755	13429895	13429788	13429895	13425512	13426239	2557	5,0,6	0,0,1	6,5,4	0,0,0	82	49	1	1	1.0,NA,0.782	1.0,1.0,1.0	-0.109
2559	FBgn0086757	cbs	chr2R	+	13452790	13453006	13452790	13453000	13453088	13453393	2559	1,0,1	0,0,0	0,0,1	1,0,0	55	49	1	1	1.0,NA,1.0	0.0,NA,1.0	0.5
2560	FBgn0086757	cbs	chr2R	+	13452790	13453030	13452790	13453000	13453088	13453393	2560	22,21,35	0,0,0	43,26,27	1,0,0	79	49	1	1	1.0,1.0,1.0	0.964,1.0,1.0	0.012
2562	FBgn0259163	CG42268	chr3L	-	9738110	9738278	9738125	9738278	9737128	9737281	2562	52,63,58	14,19,19	94,88,77	28,19,15	64	49	0.32422	0.996108	0.74,0.717,0.7	0.72,0.78,0.797	-0.047
2563	FBgn0259163	CG42268	chr3L	-	9759947	9760395	9760108	9760395	9752875	9753433	2563	2,1,0	2,0,0	9,6,15	2,8,12	98	49	1	1	0.333,1.0,NA	0.692,0.273,0.385	0.216
2564	FBgn0013733	shot	chr2R	-	13884094	13894592	13894129	13894592	13882400	13882547	2564	234215206	40,20,36	158195155	34,26,5	98	49	0.388105	1	0.745,0.843,0.741	0.699,0.789,0.939	-0.033
2565	FBgn0053155	CG33155	chr2R	+	13954497	13954861	13954497	13954644	13954916	13955044	2565	0,4,5	0,0,0	3,3,7	0,0,2	98	49	1	1	NA,1.0,1.0	1.0,1.0,0.636	0.121
2567	FBgn0000289	cg	chr2R	+	14178097	14178203	14178097	14178200	14178271	14178596	2567	5,3,5	15,22,40	5,8,13	44,35,25	52	49	0.259904	0.885686	0.239,0.114,0.105	0.097,0.177,0.329	-0.048
2568	FBgn0033919	CG8547	chr2R	-	14267698	14267919	14267734	14267919	14264128	14264215	2568	5,1,4	0,0,0	3,8,6	1,0,0	85	49	1	1	1.0,1.0,1.0	0.634,1.0,1.0	0.122
2569	FBgn0263397	Ih	chr2R	+	14276129	14276526	14276129	14276406	14277280	14279642	2569	11,1,7	1,0,0	5,11,5	0,0,0	98	49	1	1	0.846,1.0,1.0	1.0,1.0,1.0	-0.051
2570	FBgn0010397	LamC	chr2R	-	14571376	14572182	14571459	14572182	14570809	14571311	2570	2,4,4	3,1,3	3,14,9	19,12,18	98	49	0.198397	0.762987	0.25,0.667,0.4	0.073,0.368,0.2	0.225
2572	FBgn0033960	CG10151	chr2R	-	14753950	14755590	14753986	14755590	14753336	14753890	2572	5,1,10	0,0,0	3,3,2	0,1,0	85	49	1	1	1.0,1.0,1.0	1.0,0.634,1.0	0.122
2574	FBgn0261854	aPKC	chr2R	-	14962694	14962969	14962816	14962969	14961567	14961841	2574	21,33,45	1,0,0	58,75,66	0,2,2	98	49	0.47329	1	0.913,1.0,1.0	1.0,0.949,0.943	0.007
2575	FBgn0261854	aPKC	chr2R	-	14962694	14962969	14962886	14962969	14961567	14961841	2575	19,26,40	0,0,4	47,65,48	0,0,1	98	49	0.408433	1	1.0,1.0,0.833	1.0,1.0,0.96	-0.042
2576	FBgn0261854	aPKC	chr2R	-	14962816	14962969	14962886	14962969	14961567	14961841	2576	8,3,8	0,0,4	3,9,5	0,0,1	98	49	0.134663	0.629552	1.0,1.0,0.5	1.0,1.0,0.714	-0.071
2577	FBgn0064225	RpL5	chr2L	-	22536536	22536650	22536620	22536650	22536114	22536378	2577	43,20,31	0,0,0	38,38,24	0,0,1	98	49	1	1	1.0,1.0,1.0	1.0,1.0,0.923	0.026
2578	FBgn0262733	Src64B	chr3L	-	4625762	4626132	4625936	4626132	4625209	4625393	2578	15,4,8	0,1,1	3,10,14	2,0,0	98	49	0.683399	1	1.0,0.667,0.8	0.429,1.0,1.0	0.013

### Sheet: MXE
ID	GeneID	geneSymbol	chr	strand	1stExonStart_0base	1stExonEnd	2ndExonStart_0base	2ndExonEnd	upstreamES	upstreamEE	downstreamES	downstreamEE	ID	IJC_SAMPLE_1	SJC_SAMPLE_1	IJC_SAMPLE_2	SJC_SAMPLE_2	IncFormLen	SkipFormLen	PValue	FDR	IncLevel1	IncLevel2	IncLevelDifference
0	FBgn0039927	CG11155	chr4	+	1131700	1131958	1132084	1132573	1131488	1131593	1133874	1134072	0	240159258	98,89,123	122249209	47,82,56	98	98	0.00368423	0.0573597	0.71,0.641,0.677	0.722,0.752,0.789	-0.078
1	FBgn0025726	unc-13	chr4	-	871911	872074	872126	872225	871719	871846	873213	873571	1	280220304	824645805	161230242	483613557	98	98	0.465688	1	0.254,0.254,0.274	0.25,0.273,0.303	-0.015
2	FBgn0025726	unc-13	chr4	-	881842	881949	882616	882723	878850	878992	882960	883081	2	113,89,112	325225370	93192172	307478418	98	98	0.456282	1	0.258,0.283,0.232	0.233,0.287,0.292	-0.013
3	FBgn0025726	unc-13	chr4	-	884045	884120	885453	885462	883566	883641	885759	885891	3	401269347	504406492	197189179	342576496	58	98	4.15753e-05	0.00121105	0.573,0.528,0.544	0.493,0.357,0.379	0.139
4	FBgn0039938	Sox102F	chr4	-	823500	823618	827858	827924	802397	803327	833378	834393	4	1,1,4	0,0,1	0,4,1	0,0,1	98	98	1	1	1.0,1.0,0.8	NA,1.0,0.5	0.183
5	FBgn0039916	Ekar	chr4	-	645948	646182	646232	646394	643988	644155	646444	646556	5	304257366	278246327	120204155	93175169	98	98	0.905841	1	0.522,0.511,0.528	0.563,0.538,0.478	-0.006
6	FBgn0039890	ABCD	chr4	-	189997	190061	191308	191386	188577	189248	193343	193489	6	0,1,2	2,3,4	0,1,4	0,3,4	98	98	1	1	0.0,0.25,0.333	NA,0.25,0.5	-0.181
7	FBgn0085432	pan	chr4	+	72320	72335	82637	82746	69325	69981	85711	85799	7	8,17,12	99,69,88	8,9,4	67,86,74	64	98	0.117188	0.629886	0.11,0.274,0.173	0.155,0.138,0.076	0.063
8	FBgn0085432	pan	chr4	+	72320	72594	72816	72862	70404	70567	75067	75165	8	3,5,2	33,61,42	7,6,6	29,35,44	98	95	0.0212735	0.188333	0.081,0.074,0.044	0.19,0.142,0.117	-0.083
9	FBgn0085432	pan	chr4	+	94836	95002	97821	97975	94422	94615	99405	99475	9	130,80,114	41,36,35	62,62,84	25,40,30	98	98	0.18724	0.862641	0.76,0.69,0.765	0.713,0.608,0.737	0.052
10	FBgn0032938	CG8671	chr2L	+	21277196	21278429	21279883	21280447	21275723	21275806	21281131	21281337	10	9,9,12	31,13,20	3,8,9	10,9,19	98	98	0.886538	1	0.225,0.409,0.375	0.231,0.471,0.321	-0.005
11	FBgn0032938	CG8671	chr2L	+	21277229	21278429	21279883	21280447	21275723	21275806	21281131	21281337	11	0,1,0	31,13,20	0,0,3	10,9,19	98	98	0.879705	1	0.0,0.071,0.0	0.0,0.0,0.136	-0.022
12	FBgn0032938	CG8671	chr2L	+	21277277	21278429	21279883	21280447	21275723	21275806	21281131	21281337	12	0,1,0	31,13,20	0,0,2	10,9,19	98	98	1	1	0.0,0.071,0.0	0.0,0.0,0.095	-0.008
13	FBgn0032901	sky	chr2L	-	20875079	20875136	20875637	20875724	20874273	20874432	20876911	20877083	13	12,11,10	0,0,0	15,13,5	0,2,0	98	98	1	1	1.0,1.0,1.0	1.0,0.867,1.0	0.044
14	FBgn0032901	sky	chr2L	-	20875079	20875136	20876586	20876613	20874273	20874432	20876911	20877083	14	0,0,1	0,0,0	0,0,0	0,2,0	76	98	1	1	NA,NA,1.0	NA,0.0,NA	1
15	FBgn0032901	sky	chr2L	-	20875079	20875136	20876586	20876616	20874273	20874432	20876911	20877083	15	0,0,2	0,0,0	1,1,0	0,2,0	79	98	1	1	NA,NA,1.0	1.0,0.383,NA	0.308
16	FBgn0032901	sky	chr2L	-	20875637	20875724	20876586	20876613	20874273	20874432	20876911	20877083	16	0,0,1	12,11,10	0,0,0	15,13,5	76	98	1	1	0.0,0.0,0.114	0.0,0.0,0.0	0.038
17	FBgn0032901	sky	chr2L	-	20875637	20875724	20876586	20876616	20874273	20874432	20876911	20877083	17	0,0,2	12,11,10	1,1,0	15,13,5	79	98	1	1	0.0,0.0,0.199	0.076,0.087,0.0	0.012
18	FBgn0086779	step	chr2L	-	21746151	21747332	21753218	21753814	21743838	21743971	21756553	21756627	18	0,1,0	1,2,3	2,1,0	3,6,6	98	98	0.639516	1	0.0,0.333,0.0	0.4,0.143,0.0	-0.07
19	FBgn0032694	MESR3	chr2L	+	18631742	18631774	18649597	18649627	18617255	18617724	18660208	18661776	19	11,8,9	2,2,4	5,10,2	3,10,3	81	79	0.0171073	0.169757	0.843,0.796,0.687	0.619,0.494,0.394	0.273
20	FBgn0032681	CG10283	chr2L	-	18474118	18474582	18474902	18474956	18473395	18473496	18475153	18475273	20	12,13,9	49,47,46	15,17,10	45,32,58	98	98	0.34516	1	0.197,0.217,0.164	0.25,0.347,0.147	-0.055
21	FBgn0015609	CadN	chr2L	-	17652666	17652905	17655668	17655910	17651278	17651491	17657062	17657233	21	136144105	87,80,73	89,112,99	42,52,34	98	98	0.0127107	0.135032	0.61,0.643,0.59	0.679,0.683,0.744	-0.088
22	FBgn0015609	CadN	chr2L	-	17665378	17665540	17666611	17666776	17664086	17664224	17667701	17667817	22	554477415	5,3,5	205216273	2,4,0	98	98	1	1	0.991,0.994,0.988	0.99,0.982,1.0	0
23	FBgn0015609	CadN	chr2L	-	17714305	17714496	17715722	17715913	17711219	17711409	17717842	17718034	23	10,6,8	475385489	2,4,5	255280281	98	98	0.291385	1	0.021,0.015,0.016	0.008,0.014,0.017	0.004
24	FBgn0015609	CadN	chr2L	-	17714305	17714496	17716677	17716689	17711219	17711409	17717842	17718034	24	23,4,13	475385489	10,0,2	255280281	61	98	0.0115729	0.127443	0.072,0.016,0.041	0.059,0.0,0.011	0.02
25	FBgn0015609	CadN	chr2L	-	17715722	17715913	17716677	17716689	17711219	17711409	17717842	17718034	25	23,4,13	10,6,8	10,0,2	2,4,5	61	98	0.282669	1	0.787,0.517,0.723	0.889,0.0,0.391	0.249
26	FBgn0020503	CLIP-190	chr2L	+	17401515	17401581	17402374	17402485	17401112	17401290	17404729	17404840	26	3,1,6	26,19,19	0,4,6	25,28,27	98	98	0.634871	1	0.103,0.05,0.24	0.0,0.125,0.182	0.029
27	FBgn0028886	CG15279	chr2L	-	14846789	14847057	14848004	14848254	14845752	14846494	14848673	14848977	27	0,1,0	0,0,0	0,0,0	0,1,0	98	98	1	1	NA,1.0,NA	NA,0.0,NA	1
28	FBgn0032456	MRP	chr2L	+	12724471	12724618	12724764	12724911	12724205	12724343	12725711	12725796	28	1,0,0	11,10,12	0,2,2	19,33,15	98	98	0.403267	1	0.083,0.0,0.0	0.0,0.057,0.118	-0.031
29	FBgn0032456	MRP	chr2L	+	12728020	12728241	12728577	12728798	12726745	12727116	12737958	12738176	29	3,2,1	0,2,0	11,5,3	0,2,1	98	98	0.733485	1	1.0,0.5,1.0	1.0,0.714,0.75	0.012
30	FBgn0032456	MRP	chr2L	+	12728020	12728241	12729184	12729405	12726745	12727116	12737958	12738176	30	3,2,1	0,3,2	11,5,3	9,1,9	98	98	0.660391	1	1.0,0.4,0.333	0.55,0.833,0.25	0.033
31	FBgn0032456	MRP	chr2L	+	12728020	12728241	12729930	12730151	12726745	12727116	12737958	12738176	31	3,2,1	3,5,4	11,5,3	14,18,12	98	98	0.986984	1	0.5,0.286,0.2	0.44,0.217,0.2	0.043
32	FBgn0032456	MRP	chr2L	+	12728020	12728241	12730842	12731066	12726745	12727116	12737958	12738176	32	3,2,1	4,4,4	11,5,3	7,1,5	98	98	0.0593077	0.38323	0.429,0.333,0.2	0.611,0.833,0.375	-0.286
33	FBgn0032456	MRP	chr2L	+	12728020	12728241	12736035	12736256	12726745	12727116	12737958	12738176	33	3,2,1	1,0,1	11,5,3	0,2,5	98	98	0.0185245	0.179867	0.75,1.0,0.5	1.0,0.714,0.375	0.054
34	FBgn0032456	MRP	chr2L	+	12728020	12728241	12736592	12736813	12726745	12727116	12737958	12738176	34	3,2,1	2,1,1	11,5,3	5,1,4	98	98	0.611654	1	0.6,0.667,0.5	0.687,0.833,0.429	-0.061
35	FBgn0032456	MRP	chr2L	+	12728020	12728241	12737397	12737618	12726745	12727116	12737958	12738176	35	3,2,1	17,12,17	11,5,3	17,28,20	98	98	0.0494139	0.345897	0.15,0.143,0.056	0.393,0.152,0.13	-0.109
36	FBgn0032456	MRP	chr2L	+	12728577	12728798	12729184	12729405	12726745	12727116	12737958	12738176	36	0,2,0	0,3,2	0,2,1	9,1,9	98	98	1	1	NA,0.4,0.0	0.0,0.667,0.1	-0.056
37	FBgn0032456	MRP	chr2L	+	12728577	12728798	12729930	12730151	12726745	12727116	12737958	12738176	37	0,2,0	3,5,4	0,2,1	14,18,12	98	98	0.302243	1	0.0,0.286,0.0	0.0,0.1,0.077	0.036
38	FBgn0032456	MRP	chr2L	+	12728577	12728798	12730842	12731066	12726745	12727116	12737958	12738176	38	0,2,0	4,4,4	0,2,1	7,1,5	98	98	0.552819	1	0.0,0.333,0.0	0.0,0.667,0.167	-0.167
39	FBgn0032456	MRP	chr2L	+	12728577	12728798	12736035	12736256	12726745	12727116	12737958	12738176	39	0,2,0	1,0,1	0,2,1	0,2,5	98	98	1	1	0.0,1.0,0.0	NA,0.5,0.167	0
40	FBgn0032456	MRP	chr2L	+	12728577	12728798	12736592	12736813	12726745	12727116	12737958	12738176	40	0,2,0	2,1,1	0,2,1	5,1,4	98	98	0.848851	1	0.0,0.667,0.0	0.0,0.667,0.2	-0.067
41	FBgn0032456	MRP	chr2L	+	12728577	12728798	12737397	12737618	12726745	12727116	12737958	12738176	41	0,2,0	17,12,17	0,2,1	17,28,20	98	98	0.679286	1	0.0,0.143,0.0	0.0,0.067,0.048	0.009
42	FBgn0032456	MRP	chr2L	+	12729184	12729405	12729930	12730151	12726745	12727116	12737958	12738176	42	0,3,2	3,5,4	9,1,9	14,18,12	98	98	0.580919	1	0.0,0.375,0.333	0.391,0.053,0.429	-0.055
43	FBgn0032456	MRP	chr2L	+	12729184	12729405	12730842	12731066	12726745	12727116	12737958	12738176	43	0,3,2	4,4,4	9,1,9	7,1,5	98	98	0.0193884	0.181348	0.0,0.429,0.333	0.562,0.5,0.643	-0.314
44	FBgn0032456	MRP	chr2L	+	12729184	12729405	12736035	12736256	12726745	12727116	12737958	12738176	44	0,3,2	1,0,1	9,1,9	0,2,5	98	98	0.0594156	0.38323	0.0,1.0,0.667	1.0,0.333,0.643	-0.103
45	FBgn0032456	MRP	chr2L	+	12729184	12729405	12736592	12736813	12726745	12727116	12737958	12738176	45	0,3,2	2,1,1	9,1,9	5,1,4	98	98	0.632432	1	0.0,0.75,0.667	0.643,0.5,0.692	-0.139
46	FBgn0032456	MRP	chr2L	+	12729184	12729405	12737397	12737618	12726745	12727116	12737958	12738176	46	0,3,2	17,12,17	9,1,9	17,28,20	98	98	0.0233829	0.201093	0.0,0.2,0.105	0.346,0.034,0.31	-0.128
47	FBgn0032456	MRP	chr2L	+	12729930	12730151	12730842	12731066	12726745	12727116	12737958	12738176	47	3,5,4	4,4,4	14,18,12	7,1,5	98	98	0.023686	0.201777	0.429,0.556,0.5	0.667,0.947,0.706	-0.278
48	FBgn0032456	MRP	chr2L	+	12729930	12730151	12736035	12736256	12726745	12727116	12737958	12738176	48	3,5,4	1,0,1	14,18,12	0,2,5	98	98	0.030651	0.242788	0.75,1.0,0.8	1.0,0.9,0.706	-0.019
49	FBgn0032456	MRP	chr2L	+	12729930	12730151	12736592	12736813	12726745	12727116	12737958	12738176	49	3,5,4	2,1,1	14,18,12	5,1,4	98	98	0.847262	1	0.6,0.833,0.8	0.737,0.947,0.75	-0.067
50	FBgn0032456	MRP	chr2L	+	12729930	12730151	12737397	12737618	12726745	12727116	12737958	12738176	50	3,5,4	17,12,17	14,18,12	17,28,20	98	98	0.00564918	0.0778797	0.15,0.294,0.19	0.452,0.391,0.375	-0.195
51	FBgn0032456	MRP	chr2L	+	12730842	12731066	12736035	12736256	12726745	12727116	12737958	12738176	51	4,4,4	1,0,1	7,1,5	0,2,5	98	98	0.00640768	0.0836475	0.8,1.0,0.8	1.0,0.333,0.5	0.256
52	FBgn0032456	MRP	chr2L	+	12730842	12731066	12736592	12736813	12726745	12727116	12737958	12738176	52	4,4,4	2,1,1	7,1,5	5,1,4	98	98	0.0677582	0.416229	0.667,0.8,0.8	0.583,0.5,0.556	0.209
53	FBgn0032456	MRP	chr2L	+	12730842	12731066	12737397	12737618	12726745	12727116	12737958	12738176	53	4,4,4	17,12,17	7,1,5	17,28,20	98	98	0.876438	1	0.19,0.25,0.19	0.292,0.034,0.2	0.035
54	FBgn0032456	MRP	chr2L	+	12736035	12736256	12736592	12736813	12726745	12727116	12737958	12738176	54	1,0,1	2,1,1	0,2,5	5,1,4	98	98	0.0125433	0.13484	0.333,0.0,0.5	0.0,0.667,0.556	-0.13
55	FBgn0032456	MRP	chr2L	+	12736035	12736256	12737397	12737618	12726745	12727116	12737958	12738176	55	1,0,1	17,12,17	0,2,5	17,28,20	98	98	0.0241978	0.204212	0.056,0.0,0.056	0.0,0.067,0.2	-0.052
56	FBgn0032456	MRP	chr2L	+	12736592	12736813	12737397	12737618	12726745	12727116	12737958	12738176	56	2,1,1	17,12,17	5,1,4	17,28,20	98	98	0.196199	0.894787	0.105,0.077,0.056	0.227,0.034,0.167	-0.063
57	FBgn0020309	crol	chr2L	-	11800154	11800322	11802370	11803674	11798664	11799402	11803784	11803898	57	43,31,50	26,20,30	37,48,42	48,29,28	98	98	0.253974	1	0.623,0.608,0.625	0.435,0.623,0.6	0.066
58	FBgn0020309	crol	chr2L	-	11803784	11803898	11806047	11806157	11800154	11800322	11808013	11808972	58	99,76,51	0,0,6	116,58,114	4,4,5	98	98	0.13475	0.691359	1.0,1.0,0.895	0.967,0.935,0.958	0.012
59	FBgn0020309	crol	chr2L	-	11803784	11803898	11806047	11806157	11800154	11800322	11809125	11809438	59	7,6,4	0,0,6	12,3,8	0,0,0	98	98	0.0223883	0.196278	1.0,1.0,0.4	1.0,1.0,1.0	-0.2
60	FBgn0041781	SCAR	chr2L	+	10978879	10978963	10979632	10979713	10977897	10978706	10980444	10981112	60	0,0,2	1,1,1	1,0,0	0,0,0	98	98	1	1	0.0,0.0,0.667	1.0,NA,NA	-0.778
61	FBgn0041781	SCAR	chr2L	+	10978879	10978981	10979632	10979713	10977897	10978706	10980444	10981112	61	0,0,2	1,1,1	1,0,0	0,0,0	98	98	1	1	0.0,0.0,0.667	1.0,NA,NA	-0.778
62	FBgn0032120	CG33298	chr2L	+	9496144	9496255	9503592	9504813	9495473	9495656	9515313	9515494	62	2,2,3	2,1,8	3,5,1	9,8,8	98	98	0.384211	1	0.5,0.667,0.273	0.25,0.385,0.111	0.231
65	FBgn0264953	Piezo	chr2L	+	8175175	8175397	8175994	8176051	8174535	8174698	8176572	8176806	65	50,32,38	5,6,13	25,46,47	13,11,25	98	98	0.0196591	0.181348	0.909,0.842,0.745	0.658,0.807,0.653	0.126
66	FBgn0264953	Piezo	chr2L	+	8184126	8184393	8184814	8184850	8183629	8183706	8186116	8186255	66	22,10,21	0,9,0	18,35,49	5,9,8	98	85	0.173756	0.818761	1.0,0.491,1.0	0.757,0.771,0.842	0.04
67	FBgn0041182	Tep2	chr2L	-	7696593	7696807	7697006	7697157	7696027	7696206	7698724	7698992	67	2,0,0	0,2,4	2,0,0	0,2,4	98	98	1	1	1.0,0.0,0.0	1.0,0.0,0.0	0
68	FBgn0041182	Tep2	chr2L	-	7696593	7696807	7697400	7697581	7696027	7696206	7698724	7698992	68	2,1,1	0,2,4	0,4,3	0,2,4	98	98	1	1	1.0,0.333,0.2	NA,0.667,0.429	-0.037
69	FBgn0041182	Tep2	chr2L	-	7696593	7696807	7697976	7698130	7696027	7696206	7698724	7698992	69	1,0,0	0,2,4	0,0,0	0,2,4	98	98	1	1	1.0,0.0,0.0	NA,0.0,0.0	0.333
70	FBgn0041182	Tep2	chr2L	-	7696593	7696807	7698373	7698551	7696027	7696206	7698724	7698992	70	0,0,0	0,2,4	0,1,0	0,2,4	98	98	1	1	NA,0.0,0.0	NA,0.333,0.0	-0.167
71	FBgn0041182	Tep2	chr2L	-	7697006	7697157	7697400	7697581	7696027	7696206	7698724	7698992	71	2,1,1	2,0,0	0,4,3	2,0,0	98	98	0.478879	1	0.5,1.0,1.0	0.0,1.0,1.0	0.167
72	FBgn0041182	Tep2	chr2L	-	7697006	7697157	7697976	7698130	7696027	7696206	7698724	7698992	72	1,0,0	2,0,0	0,0,0	2,0,0	98	98	1	1	0.333,NA,NA	0.0,NA,NA	0.333
73	FBgn0041182	Tep2	chr2L	-	7697006	7697157	7698373	7698551	7696027	7696206	7698724	7698992	73	0,0,0	2,0,0	0,1,0	2,0,0	98	98	1	1	0.0,NA,NA	0.0,1.0,NA	-0.5
74	FBgn0041182	Tep2	chr2L	-	7697400	7697581	7697976	7698130	7696027	7696206	7698724	7698992	74	1,0,0	2,1,1	0,0,0	0,4,3	98	98	1	1	0.333,0.0,0.0	NA,0.0,0.0	0.111
75	FBgn0041182	Tep2	chr2L	-	7697400	7697581	7698373	7698551	7696027	7696206	7698724	7698992	75	0,0,0	2,1,1	0,1,0	0,4,3	98	98	1	1	0.0,0.0,0.0	NA,0.2,0.0	-0.1
76	FBgn0041182	Tep2	chr2L	-	7697976	7698130	7698373	7698551	7696027	7696206	7698724	7698992	76	0,0,0	1,0,0	0,1,0	0,0,0	98	98	1	1	0.0,NA,NA	NA,1.0,NA	-1
77	FBgn0031883	Caper	chr2L	+	7034483	7034693	7034764	7034910	7032903	7033018	7035406	7035561	77	2,0,3	1,4,0	2,0,1	0,0,2	98	98	1	1	0.667,0.0,1.0	1.0,NA,0.333	-0.111
78	FBgn0031883	Caper	chr2L	+	7034483	7034693	7034764	7034912	7032903	7033018	7035406	7035561	78	2,0,3	0,7,1	2,0,1	0,0,1	98	98	1	1	1.0,0.0,0.75	1.0,NA,0.5	-0.167
81	FBgn0031760	Tsp26A	chr2L	+	6001158	6001269	6001476	6001593	6000804	6001083	6001668	6003738	81	3,4,1	2,2,4	6,2,0	1,2,4	98	98	0.838251	1	0.6,0.667,0.2	0.857,0.5,0.0	0.037
84	FBgn0031299	CG4629	chr2L	-	1087694	1088106	1101920	1101968	1085926	1086026	1102322	1102504	84	4,13,2	53,32,52	4,1,8	16,25,31	97	98	0.703522	1	0.071,0.291,0.037	0.202,0.039,0.207	-0.016
85	FBgn0266557	kis	chr2L	-	229172	229382	229929	229977	228132	228281	230537	230627	85	2,3,3	110104124	4,4,7	55,95,128	97	98	0.0412702	0.303721	0.018,0.028,0.024	0.068,0.041,0.052	-0.03
86	FBgn0016977	spen	chr2L	+	162591	163001	175360	175447	159031	159819	183760	185082	86	38,30,56	71,57,56	30,41,31	61,55,40	98	98	0.949745	1	0.349,0.345,0.5	0.33,0.427,0.437	0
87	FBgn0025683	CG3164	chr2L	-	126109	126227	128799	128942	125076	125266	130507	130791	87	0,4,4	12,16,16	4,4,1	20,12,15	98	98	0.91779	1	0.0,0.2,0.2	0.167,0.25,0.062	-0.026
88	FBgn0005278	Sam-S	chr2L	+	111004	111117	111906	112019	110754	110877	112689	113369	88	1,5,2	21,26,23	12,6,9	24,34,28	98	98	0.00657693	0.0836475	0.045,0.161,0.08	0.333,0.15,0.243	-0.147
89	FBgn0002121	l(2)gl	chr2L	-	17052	17212	19884	20020	14932	15711	21135	21376	89	0,3,0	6,7,0	0,1,2	12,6,11	98	98	1	1	0.0,0.3,NA	0.0,0.143,0.154	0.051
90	FBgn0003654	sw	chrX	-	20232116	20232164	20233422	20233443	20230440	20230593	20234774	20234902	90	1,0,1	0,3,0	0,0,0	2,1,4	70	97	0.0567229	0.379414	1.0,0.0,1.0	0.0,0.0,0.0	0.667
91	FBgn0003654	sw	chrX	-	20232116	20232164	20233422	20233443	20230440	20230596	20234774	20234902	91	1,0,1	2,6,3	0,0,0	1,0,2	70	97	1	1	0.409,0.0,0.316	0.0,NA,0.0	0.242
92	FBgn0003654	sw	chrX	-	20232116	20232164	20233422	20233443	20230440	20230617	20234774	20234902	92	1,0,1	0,0,0	1,0,3	1,0,0	70	97	1	1	1.0,NA,1.0	0.581,NA,1.0	0.21
94	FBgn0026375	RhoGAPp190	chrX	-	17643680	17644178	17644763	17644808	17643013	17643247	17646519	17646585	94	4,7,2	22,20,11	2,1,4	14,27,19	94	98	0.0918159	0.528088	0.159,0.267,0.159	0.13,0.037,0.18	0.079
96	FBgn0285944	para	chrX	-	16487882	16488045	16488986	16489149	16486717	16486905	16489342	16489516	96	4,0,0	13,9,11	0,1,0	17,23,28	98	98	0.304476	1	0.235,0.0,0.0	0.0,0.042,0.0	0.064
98	FBgn0052600	dpr8	chrX	+	14324737	14324858	14355462	14355542	14322225	14322915	14389604	14389682	98	4,4,6	20,13,7	1,1,3	9,11,14	98	98	0.0413707	0.303721	0.167,0.235,0.462	0.1,0.083,0.176	0.168
99	FBgn0052600	dpr8	chrX	+	14324737	14324858	14355462	14355542	14322225	14322915	14408205	14408321	99	4,6,6	18,15,6	2,1,5	6,11,15	98	98	0.208638	0.937312	0.182,0.286,0.5	0.25,0.083,0.25	0.128
100	FBgn0052600	dpr8	chrX	+	14355462	14355542	14389604	14389682	14324737	14324858	14408205	14408321	100	16,11,11	8,10,6	8,15,17	5,5,4	98	98	0.146704	0.7239	0.667,0.524,0.647	0.615,0.75,0.81	-0.112
101	FBgn0052600	dpr8	chrX	+	14389604	14389682	14408205	14408321	14355462	14355542	14425186	14425356	101	2,1,2	43,57,40	0,1,4	38,54,52	98	98	0.903176	1	0.044,0.017,0.048	0.0,0.018,0.071	0.007
102	FBgn0001087	g	chrX	-	13731548	13731622	13732625	13732699	13730495	13730644	13733084	13733224	102	24,32,24	12,10,11	27,34,26	4,10,6	98	98	0.0630564	0.400985	0.667,0.762,0.686	0.871,0.773,0.812	-0.114
103	FBgn0041210	HDAC4	chrX	-	13271481	13271589	13276434	13276547	13270390	13270642	13282165	13282229	103	60,44,43	13,10,22	53,68,80	20,15,19	98	98	0.697963	1	0.822,0.815,0.662	0.726,0.819,0.808	-0.018
104	FBgn0041210	HDAC4	chrX	-	13276434	13276547	13282165	13282229	13271481	13271589	13284891	13285632	104	14,16,33	21,8,11	20,28,22	25,22,17	98	98	0.338768	1	0.4,0.667,0.75	0.444,0.56,0.564	0.083
105	FBgn0263111	cac	chrX	-	11943803	11944021	11946494	11946554	11939920	11940042	11948627	11948836	105	42,32,59	5,5,2	78,71,74	9,8,10	98	98	0.275844	1	0.894,0.865,0.967	0.897,0.899,0.881	0.016
106	FBgn0263111	cac	chrX	-	11952128	11952223	11953665	11953757	11949875	11950157	11954098	11954281	106	156133183	8,7,8	260304272	2,27,16	98	98	0.574194	1	0.951,0.95,0.958	0.992,0.918,0.944	0.002
107	FBgn0263111	cac	chrX	-	11954098	11954281	11956921	11956924	11949875	11950157	11960074	11960080	107	2,3,0	4,2,5	3,2,0	3,6,12	52	98	0.595339	1	0.485,0.739,0.0	0.653,0.386,0.0	0.062
109	FBgn0263111	cac	chrX	-	11954098	11954281	11960074	11960080	11949875	11950157	11962019	11962103	109	2,4,11	5,0,4	7,2,10	1,2,1	55	98	0.140812	0.702504	0.416,1.0,0.831	0.926,0.641,0.947	-0.089
111	FBgn0263111	cac	chrX	-	11956921	11956924	11960074	11960080	11954098	11954281	11962019	11962103	111	5,6,16	2,0,0	9,8,20	1,0,0	55	52	1	1	0.703,1.0,1.0	0.895,1.0,1.0	-0.064
112	FBgn0263111	cac	chrX	-	11974223	11974339	11975745	11975861	11973424	11973484	11976402	11976506	112	536447546	6,7,12	527551513	11,10,13	98	98	0.306135	1	0.989,0.985,0.978	0.98,0.982,0.975	0.005
113	FBgn0263111	cac	chrX	-	11977461	11977562	11979054	11979155	11976888	11977044	11979624	11979764	113	184161196	7,3,3	200191167	2,12,10	98	98	0.0722813	0.432252	0.963,0.982,0.985	0.99,0.941,0.944	0.018
114	FBgn0011754	PhKgamma	chrX	+	11699322	11699406	11700620	11701127	11698499	11698597	11703289	11703448	114	6,3,4	16,7,4	10,16,10	11,10,5	98	98	0.0197646	0.181348	0.273,0.3,0.5	0.476,0.615,0.667	-0.228
115	FBgn0052677	X11Lbeta	chrX	+	10631388	10631808	10677708	10677755	10627736	10627889	10699256	10701121	115	3,2,2	27,11,41	8,2,2	36,9,14	98	96	0.0706256	0.425166	0.098,0.151,0.046	0.179,0.179,0.123	-0.062
116	FBgn0030087	CG7766	chrX	-	9099313	9099461	9100512	9100657	9098083	9098413	9101095	9101419	116	3,0,3	12,4,7	0,1,3	14,18,20	98	98	0.114807	0.624521	0.2,0.0,0.3	0.0,0.053,0.13	0.106
118	FBgn0003656	sws	chrX	-	7958977	7959094	7959995	7960112	7958270	7958482	7961176	7961363	118	23,16,18	0,0,1	21,16,17	4,2,2	98	98	0.000717139	0.0137782	1.0,1.0,0.947	0.84,0.889,0.895	0.108
121	FBgn0264270	Sxl	chrX	-	7090133	7090504	7091673	7092122	7087613	7087659	7098000	7098053	121	15,7,12	16,11,8	5,4,4	9,3,7	98	98	0.442217	1	0.484,0.389,0.6	0.357,0.571,0.364	0.06
122	FBgn0261549	rdgA	chrX	+	9023274	9023326	9023741	9023795	9022017	9022239	9024073	9024137	122	227182159	634451473	152146168	292474553	98	98	0.959431	1	0.264,0.288,0.252	0.342,0.235,0.233	-0.002
123	FBgn0261549	rdgA	chrX	+	9023741	9023795	9024073	9024137	9023274	9023326	9024260	9024418	123	198169207	9987211057	80141105	591791702	98	98	0.00767247	0.0936249	0.166,0.19,0.164	0.119,0.151,0.13	0.04
124	FBgn0264386	Ca-alpha1T	chrX	-	6118117	6118283	6120234	6120349	6115416	6115572	6123388	6123598	124	4,7,8	5,7,12	7,26,13	11,10,16	98	98	0.374361	1	0.444,0.5,0.4	0.389,0.722,0.448	-0.072
126	FBgn0259994	OtopLa	chrX	-	5635355	5635466	5641522	5641561	5634240	5634425	5641892	5642026	126	6,4,6	11749621063	2,5,5	419701511	88	98	1	1	0.006,0.005,0.006	0.005,0.008,0.011	-0.002
128	FBgn0262699	fzr	chrX	-	4674366	4674619	4676253	4676572	4668903	4669137	4679264	4679537	128	70,44,62	15,11,11	40,60,27	12,19,22	98	98	0.0196699	0.181348	0.824,0.8,0.849	0.769,0.759,0.551	0.131
129	FBgn0262738	norpA	chrX	+	4325347	4325616	4332795	4332840	4322625	4323155	4349003	4349587	129	7,3,7	228167219	1,7,6	134138123	98	94	0.638701	1	0.029,0.017,0.03	0.007,0.046,0.045	-0.007
130	FBgn0262738	norpA	chrX	+	4325347	4325616	4332795	4332840	4322625	4323155	4353466	4353613	130	5,3,7	55,45,48	2,3,6	28,33,30	98	94	0.842103	1	0.08,0.06,0.123	0.064,0.08,0.161	-0.014
131	FBgn0262738	norpA	chrX	+	4353943	4354023	4354470	4354550	4353466	4353613	4357039	4357276	131	21,10,7	175613771703	15,15,12	167614031308	98	98	1	1	0.012,0.007,0.004	0.009,0.011,0.009	-0.002
132	FBgn0031681	Pgant5	chr2L	-	5075648	5075829	5077076	5077257	5074389	5074529	5077534	5077712	132	4,8,9	4,0,0	12,19,3	0,1,3	98	98	0.954866	1	0.5,1.0,1.0	1.0,0.95,0.5	0.017
133	FBgn0000479	dnc	chrX	+	3189533	3189811	3244734	3244854	3176439	3176685	3245072	3246195	133	20,10,14	5,4,9	17,20,9	6,11,8	98	98	0.450267	1	0.8,0.714,0.609	0.739,0.645,0.529	0.07
134	FBgn0000479	dnc	chrX	+	3189533	3190576	3244734	3244854	3176439	3176685	3245072	3246195	134	0,3,3	5,4,9	2,4,0	6,11,8	98	98	0.709286	1	0.0,0.429,0.25	0.25,0.267,0.0	0.054
135	FBgn0000479	dnc	chrX	+	3258610	3258878	3293599	3295453	3256067	3256211	3321040	3321217	135	97,46,103	0,0,0	22,60,74	0,0,2	98	98	1	1	1.0,1.0,1.0	1.0,1.0,0.974	0.009
136	FBgn0000479	dnc	chrX	+	3258613	3258878	3293599	3295453	3256067	3256211	3321040	3321217	136	53,17,40	0,0,0	7,22,22	0,0,2	98	98	1	1	1.0,1.0,1.0	1.0,1.0,0.917	0.028
137	FBgn0000479	dnc	chrX	+	3293599	3295453	3313499	3314608	3279946	3281155	3321040	3321217	137	57,47,58	0,2,0	15,45,43	0,2,1	98	98	0.602574	1	1.0,0.959,1.0	1.0,0.957,0.977	0.008
138	FBgn0003371	sgg	chrX	+	2634826	2635031	2641124	2641361	2633951	2634025	2641589	2642093	138	0,0,0	9,19,6	1,0,4	8,11,17	98	98	0.0592177	0.38323	0.0,0.0,0.0	0.111,0.0,0.19	-0.1
140	FBgn0000667	Actn	chrX	-	2028664	2028750	2029774	2029926	2027934	2028027	2030214	2030368	140	1,3,1	19,12,20	0,3,0	24,48,52	98	98	0.131664	0.683997	0.05,0.2,0.048	0.0,0.059,0.0	0.08
141	FBgn0000667	Actn	chrX	-	2028664	2028750	2029840	2029926	2027934	2028027	2030214	2030368	141	1,2,0	19,12,20	0,2,0	24,48,52	98	98	0.893306	1	0.05,0.143,0.0	0.0,0.04,0.0	0.051
142	FBgn0026086	Adar	chrX	+	1775649	1775738	1778369	1778560	1773724	1774222	1778611	1778699	142	5,4,4	2,0,1	1,2,2	0,2,0	98	98	0.427692	1	0.714,1.0,0.8	1.0,0.5,1.0	0.005
143	FBgn0026086	Adar	chrX	+	1775698	1775738	1778369	1778560	1773724	1774222	1778611	1778699	143	5,6,7	2,0,1	6,4,3	0,2,0	89	98	0.539659	1	0.734,1.0,0.885	1.0,0.688,1.0	-0.023
145	FBgn0267252	Ggamma30A	chr2L	+	9256892	9257206	9272465	9272607	9256562	9256814	9291055	9291798	145	35,19,27	11648761347	54,22,18	991671589	98	98	0.00226373	0.0385688	0.029,0.021,0.02	0.052,0.032,0.03	-0.015
147	FBgn0000256	capu	chr2L	-	3886983	3887556	3889430	3889784	3884035	3884518	3893261	3893604	147	0,0,0	53,54,48	1,2,0	40,32,30	98	98	0.588473	1	0.0,0.0,0.0	0.024,0.059,0.0	-0.028
148	FBgn0000256	capu	chr2L	-	3886983	3887799	3889430	3889784	3884035	3884518	3893261	3893604	148	0,0,0	53,55,50	1,2,0	47,33,32	98	98	0.757618	1	0.0,0.0,0.0	0.021,0.057,0.0	-0.026
151	FBgn0259984	kuz	chr2L	+	13551141	13551666	13558799	13558832	13550138	13550420	13609790	13609987	151	8,5,6	7,6,5	2,2,3	7,7,7	98	82	0.0138178	0.143419	0.489,0.411,0.501	0.193,0.193,0.264	0.25
152	FBgn0053653	Cadps	chr4	+	1244336	1244351	1245100	1245331	1244013	1244264	1245378	1245523	152	36,31,43	167150192	43,86,49	167300234	64	98	0.304789	1	0.248,0.24,0.255	0.283,0.305,0.243	-0.029
153	FBgn0053653	Cadps	chr4	+	1247101	1247238	1250770	1250883	1245989	1246196	1254005	1254212	153	89,68,94	58,44,79	53,66,74	142169127	98	98	9.00724e-13	2.71118e-10	0.605,0.607,0.543	0.272,0.281,0.368	0.278
154	FBgn0053653	Cadps	chr4	+	1247101	1247238	1250770	1250883	1245989	1246196	1255841	1255998	154	90,68,94	180155187	53,65,76	161335307	98	98	1.4341e-06	9.96148e-05	0.333,0.305,0.335	0.248,0.162,0.198	0.122
155	FBgn0053653	Cadps	chr4	+	1250770	1250883	1254005	1254212	1247101	1247238	1255841	1255998	155	183160191	131117124	168346311	288351298	98	98	0.000674929	0.0132492	0.583,0.578,0.606	0.368,0.496,0.511	0.131
156	FBgn0053653	Cadps	chr4	+	1250770	1250883	1254005	1254212	1248546	1248836	1255841	1255998	156	534462514	133117126	519868769	288350298	98	98	2.04859e-07	2.49132e-05	0.801,0.798,0.803	0.643,0.713,0.721	0.108
157	FBgn0053653	Cadps	chr4	+	1250770	1250883	1261951	1262093	1248546	1248836	1264655	1264965	157	318280310	0,1,2	345487433	5,13,8	98	98	0.0169453	0.169757	1.0,0.996,0.994	0.986,0.974,0.982	0.016
158	FBgn0053653	Cadps	chr4	+	1261951	1262093	1262411	1262579	1255841	1255998	1264655	1264965	158	348292350	303255374	416623477	302423367	98	98	0.0110442	0.123123	0.535,0.534,0.483	0.579,0.596,0.565	-0.063
159	FBgn0034720	Liprin-gamma	chr2R	-	22346043	22346359	22346647	22346709	22344713	22345293	22372776	22373109	159	50,37,45	73,64,58	21,25,29	67,55,81	98	98	0.00141298	0.025018	0.407,0.366,0.437	0.239,0.312,0.264	0.132
162	FBgn0043070	MESK2	chr2R	+	21507294	21507722	21510105	21510201	21502096	21502479	21510866	21511060	162	27,11,20	35,20,22	21,21,22	34,26,22	98	98	0.875224	1	0.435,0.355,0.476	0.382,0.447,0.5	-0.021
163	FBgn0043070	MESK2	chr2R	+	21507294	21507722	21510117	21510201	21502096	21502479	21510866	21511060	163	27,11,20	37,18,21	21,21,22	42,23,16	98	98	0.782951	1	0.422,0.379,0.488	0.333,0.477,0.579	-0.033
164	FBgn0000395	cv-2	chr2R	-	21363698	21363787	21366662	21366965	21359090	21359184	21378504	21379464	164	0,0,2	0,1,1	9,18,11	9,9,4	98	98	1	1	NA,0.0,0.667	0.5,0.667,0.733	-0.3
165	FBgn0265191	Gyg	chr2R	+	21205745	21205814	21206876	21207512	21205360	21205541	21208469	21209889	165	34,35,31	6,7,6	49,38,55	5,9,12	98	98	0.831783	1	0.85,0.833,0.838	0.907,0.809,0.821	-0.005
166	FBgn0025720	Ate1	chr2R	-	20255885	20256035	20256082	20256235	20255627	20255809	20256435	20256608	166	8,7,6	9,7,6	25,8,15	21,7,12	98	98	0.519101	1	0.471,0.5,0.5	0.543,0.533,0.556	-0.054
167	FBgn0034433	EndoB	chr2R	-	19308572	19308813	19309026	19309231	19307446	19308515	19309392	19309583	167	2,3,4	27,26,30	7,0,1	26,29,30	98	98	0.720402	1	0.069,0.103,0.118	0.212,0.0,0.032	0.015
168	FBgn0034420	CG10737	chr2R	+	19174338	19174365	19174576	19174783	19173703	19174121	19174881	19175086	168	0,1,1	3,5,1	1,0,1	7,12,3	76	98	1	1	0.0,0.205,0.563	0.156,0.0,0.301	0.104
169	FBgn0034408	sano	chr2R	+	18879825	18880128	18902865	18902912	18878390	18878640	18913442	18913494	169	4,0,0	3,3,3	2,0,0	2,3,0	98	96	1	1	0.566,0.0,0.0	0.495,0.0,NA	-0.059
170	FBgn0266098	rg	chrX	+	5089341	5090145	5203310	5203415	5085758	5086201	5217430	5217557	170	413226388	89,98,65	95196132	55,90,80	98	98	1.55365e-05	0.000641196	0.823,0.698,0.857	0.633,0.685,0.623	0.146
171	FBgn0264607	CaMKII	chr4	-	1037475	1037590	1037645	1037740	1035287	1037422	1038358	1038434	171	214173217	249199285	144159141	206197190	98	98	0.395084	1	0.462,0.465,0.432	0.411,0.447,0.426	0.025
172	FBgn0264607	CaMKII	chr4	-	1037645	1037740	1038358	1038437	1037475	1037590	1045155	1045248	172	0,3,2	161131200	2,1,5	88157101	98	98	0.577373	1	0.0,0.022,0.01	0.022,0.006,0.047	-0.014
173	FBgn0264607	CaMKII	chr4	-	1040012	1040078	1043467	1043521	1038358	1038434	1045155	1045248	173	8,12,14	40,27,25	5,9,5	17,26,23	98	98	0.40785	1	0.167,0.308,0.359	0.227,0.257,0.179	0.057
174	FBgn0264607	CaMKII	chr4	-	1040012	1040078	1043467	1043524	1038358	1038434	1045155	1045248	174	79,57,94	40,27,25	45,59,36	17,26,23	98	98	0.50952	1	0.664,0.679,0.79	0.726,0.694,0.61	0.034
175	FBgn0263197	Patronin	chr2R	-	17521705	17521900	17522852	17522960	17520645	17520928	17524083	17524282	175	2,3,0	7,13,8	3,0,1	19,2,9	98	98	0.624507	1	0.222,0.187,0.0	0.136,0.0,0.1	0.058
176	FBgn0263197	Patronin	chr2R	-	17521705	17521900	17523499	17523571	17520645	17520928	17524083	17524282	176	0,0,0	7,13,8	1,0,0	19,2,9	98	98	1	1	0.0,0.0,0.0	0.05,0.0,0.0	-0.017
177	FBgn0263197	Patronin	chr2R	-	17521705	17521900	17523823	17523898	17520645	17520928	17524083	17524282	177	2,4,3	7,13,8	0,3,8	19,2,9	98	98	0.777579	1	0.222,0.235,0.273	0.0,0.6,0.471	-0.114
178	FBgn0263197	Patronin	chr2R	-	17521831	17521900	17522852	17522960	17520645	17520928	17523499	17523571	178	2,4,0	12,2,5	5,2,2	10,6,9	98	98	0.688843	1	0.143,0.667,0.0	0.333,0.25,0.182	0.015
179	FBgn0263197	Patronin	chr2R	-	17521831	17521900	17522852	17522960	17520645	17520928	17524083	17524282	179	2,3,0	8,0,4	3,0,1	5,5,3	98	98	0.543663	1	0.2,1.0,0.0	0.375,0.0,0.25	0.192
180	FBgn0263197	Patronin	chr2R	-	17521831	17521900	17523499	17523571	17520645	17520928	17524083	17524282	180	0,0,0	8,0,4	1,0,0	5,5,3	98	98	1	1	0.0,NA,0.0	0.167,0.0,0.0	-0.056
181	FBgn0263197	Patronin	chr2R	-	17521831	17521900	17523823	17523898	17520645	17520928	17524083	17524282	181	2,4,3	8,0,4	0,3,8	5,5,3	98	98	0.482049	1	0.2,1.0,0.429	0.0,0.375,0.727	0.176
182	FBgn0263197	Patronin	chr2R	-	17522852	17522960	17523499	17523571	17520645	17520928	17524083	17524282	182	0,0,0	2,3,0	1,0,0	3,0,1	98	98	1	1	0.0,0.0,NA	0.25,NA,0.0	-0.125
183	FBgn0263197	Patronin	chr2R	-	17522852	17522960	17523823	17523898	17520645	17520928	17524083	17524282	183	2,4,3	2,3,0	0,3,8	3,0,1	98	98	0.653086	1	0.5,0.571,1.0	0.0,1.0,0.889	0.061
184	FBgn0263197	Patronin	chr2R	-	17522852	17522960	17523499	17523571	17521831	17521900	17523823	17523898	184	9,7,7	0,1,0	16,6,16	0,0,1	98	98	1	1	1.0,0.875,1.0	1.0,1.0,0.941	-0.022
185	FBgn0263197	Patronin	chr2R	-	17523499	17523571	17523823	17523898	17520645	17520928	17524083	17524282	185	2,4,3	0,0,0	0,3,8	1,0,0	98	98	1	1	1.0,1.0,1.0	0.0,1.0,1.0	0.333
186	FBgn0263197	Patronin	chr2R	-	17529086	17529191	17529981	17530134	17528621	17528852	17531046	17531147	186	77,68,53	70,57,47	78,88,102	96,82,92	98	98	0.382603	1	0.524,0.544,0.53	0.448,0.518,0.526	0.035
187	FBgn0265487	mbl	chr2R	+	17359305	17359557	17361112	17361154	17352128	17352305	17361979	17362097	187	137111601280	77,85,68	8828461076	25,43,54	98	91	0.0148464	0.150632	0.943,0.927,0.946	0.97,0.948,0.949	-0.017
188	FBgn0265487	mbl	chr2R	+	17359305	17359557	17361979	17362097	17352128	17352305	17371094	17371153	188	730566713	141131125	397464486	193103116	98	98	0.0086969	0.103333	0.838,0.812,0.851	0.673,0.818,0.807	0.068
189	FBgn0265487	mbl	chr2R	+	17359305	17359557	17371094	17371153	17352128	17352305	17373076	17373161	189	728566713	158158131	399464487	119,100,81	98	98	0.949529	1	0.822,0.782,0.845	0.77,0.823,0.857	0
190	FBgn0265487	mbl	chr2R	+	17361979	17362097	17371094	17371153	17275409	17276063	17373076	17373161	190	19,14,7	158159131	11,8,6	119,100,80	98	98	0.753979	1	0.107,0.081,0.051	0.085,0.074,0.07	0.003
195	FBgn0263980	Stacl	chr2R	+	15457747	15457924	15458898	15459267	15456659	15456815	15463297	15463846	195	3,6,0	0,0,0	4,9,4	0,1,0	98	98	1	1	1.0,1.0,NA	1.0,0.9,1.0	0.033
196	FBgn0263980	Stacl	chr2R	+	15457747	15457924	15460872	15461226	15456659	15456815	15463297	15463846	196	3,6,0	1,1,1	4,9,4	3,1,0	98	98	0.551493	1	0.75,0.857,0.0	0.571,0.9,1.0	-0.288
197	FBgn0263980	Stacl	chr2R	+	15458898	15459267	15460872	15461226	15456659	15456815	15463297	15463846	197	0,0,0	1,1,1	0,1,0	3,1,0	98	98	1	1	0.0,0.0,0.0	0.0,0.5,NA	-0.25
198	FBgn0263980	Stacl	chr2R	+	15458898	15459267	15464470	15464686	15456659	15456815	15465357	15465491	198	0,1,1	11,5,8	0,2,0	9,3,7	98	98	1	1	0.0,0.167,0.111	0.0,0.4,0.0	-0.041
199	FBgn0263980	Stacl	chr2R	+	15464470	15464686	15465330	15465506	15458898	15459267	15465649	15465745	199	3,2,2	5,1,0	0,2,1	6,5,0	98	98	0.0173523	0.170316	0.375,0.667,1.0	0.0,0.286,1.0	0.252
200	FBgn0263980	Stacl	chr2R	+	15464470	15464686	15465357	15465491	15458898	15459267	15465649	15465745	200	3,2,2	10,19,7	0,2,1	4,10,4	98	98	0.133863	0.690731	0.231,0.095,0.222	0.0,0.167,0.2	0.06
201	FBgn0263980	Stacl	chr2R	+	15464470	15464686	15465357	15465506	15458898	15459267	15465649	15465745	201	3,2,2	5,2,1	0,2,1	6,6,0	98	98	0.0362191	0.277168	0.375,0.5,0.667	0.0,0.25,1.0	0.097
203	FBgn0086704	stops	chr3R	-	31161172	31161329	31163539	31163635	31160957	31161076	31166175	31166279	203	470368435	613479506	689438532	859565600	98	98	0.768487	1	0.434,0.434,0.462	0.445,0.437,0.47	-0.007
204	FBgn0086704	stops	chr3R	-	31163539	31163635	31166175	31166279	31161172	31161329	31166349	31166459	204	643556515	158,125,92	971578670	198113138	98	98	0.537303	1	0.803,0.816,0.848	0.831,0.836,0.829	-0.01
207	FBgn0003963	ush	chr2L	+	489516	491358	525391	525436	476219	476331	536022	536966	207	0,0,0	2,2,3	0,0,2	5,3,0	98	94	0.322517	1	0.0,0.0,0.0	0.0,0.0,1.0	-0.333
208	FBgn0266579	tau	chr3R	-	27643814	27643973	27644404	27644422	27640642	27641494	27645224	27645410	208	0,1,1	69,60,70	1,1,1	33,33,42	67	98	0.495261	1	0.0,0.024,0.02	0.042,0.042,0.034	-0.025
209	FBgn0053547	Rim	chr3R	-	17878777	17878997	17881177	17881427	17877488	17877666	17881775	17881901	209	168185124	12,10,4	187119141	19,11,12	98	98	0.034182	0.268265	0.933,0.949,0.969	0.908,0.915,0.922	0.035
210	FBgn0053547	Rim	chr3R	-	17887420	17887543	17889594	17889780	17886148	17886541	17890460	17890595	210	0,0,0	6,0,1	3,5,0	0,0,7	98	98	1	1	0.0,NA,0.0	1.0,1.0,0.0	-0.667
211	FBgn0053547	Rim	chr3R	-	17893904	17894902	17896460	17896528	17886148	17886541	17904946	17905550	211	0,0,1	1,3,2	0,0,1	5,5,7	98	98	1	1	0.0,0.0,0.333	0.0,0.0,0.125	0.069
212	FBgn0053547	Rim	chr3R	-	17893904	17894902	17896460	17896528	17892539	17892786	17904946	17905550	212	0,0,0	0,1,2	0,0,2	2,1,0	98	98	1	1	NA,0.0,0.0	0.0,0.0,1.0	-0.333
213	FBgn0030230	Rph	chrX	-	10751902	10752249	10752327	10752495	10750925	10751782	10753212	10753676	213	3,2,2	4,10,8	5,13,3	7,12,8	98	98	0.0754127	0.448011	0.429,0.167,0.2	0.417,0.52,0.273	-0.138
214	FBgn0284408	trol	chrX	-	2493550	2493676	2494403	2494637	2492987	2493215	2500562	2500676	214	0,6,2	4,1,1	0,2,1	0,2,1	98	98	1	1	0.0,0.857,0.667	NA,0.5,0.5	0.008
215	FBgn0284408	trol	chrX	-	2494403	2494637	2499210	2499678	2492987	2493215	2501626	2501737	215	3,6,0	0,6,2	4,3,0	0,3,0	98	98	1	1	1.0,0.5,0.0	1.0,0.5,NA	-0.25
216	FBgn0261545	CG42663	chr2R	+	12738435	12738504	12747677	12747747	12734920	12735119	12748912	12749461	216	1,0,0	1,2,0	0,0,2	2,2,1	98	98	1	1	0.5,0.0,NA	0.0,0.0,0.667	0.028
217	FBgn0262593	Shab	chr3L	+	2948478	2948892	2951993	2952107	2940780	2941624	2953011	2953979	217	0,1,0	0,1,0	0,2,0	1,2,0	98	98	1	1	NA,0.5,NA	0.0,0.5,NA	0.25
218	FBgn0066101	LpR1	chr3R	-	25748102	25748225	25749026	25749143	25747006	25747233	25749269	25749389	218	4,1,4	5,4,0	4,4,5	2,3,5	98	98	0.99141	1	0.444,0.2,1.0	0.667,0.571,0.5	-0.031
219	FBgn0051092	LpR2	chr3R	-	25710024	25710147	25713536	25713656	25709290	25709517	25713841	25713961	219	2,3,0	0,2,0	2,1,4	2,6,4	98	98	1	1	1.0,0.6,NA	0.5,0.143,0.5	0.419
220	FBgn0011666	msi	chr3R	+	25564079	25564127	25574883	25574922	25519260	25519729	25595073	25595602	220	87,69,58	20,29,8	89,31,16	28,12,9	97	88	0.213515	0.954474	0.798,0.683,0.868	0.743,0.701,0.617	0.096
221	FBgn0011666	msi	chr3R	+	25564079	25564127	25595073	25595602	25519260	25519729	25599506	25600210	221	76,57,52	68,87,74	69,28,8	87,54,37	97	98	0.0847183	0.500004	0.53,0.398,0.415	0.445,0.344,0.179	0.125
222	FBgn0266696	Svil	chr3L	+	2402554	2406599	2434625	2436228	2378826	2379443	2439498	2439830	222	104,125,87	2,4,3	146107112	7,6,10	98	98	0.0191287	0.181348	0.981,0.969,0.967	0.954,0.947,0.918	0.033
223	FBgn0001624	dlg1	chrX	+	11373816	11374510	11376841	11376973	11369664	11369799	11381855	11381980	223	24,24,23	430355483	14,33,31	371435333	98	98	0.300567	1	0.053,0.063,0.045	0.036,0.071,0.085	-0.01
224	FBgn0001624	dlg1	chrX	+	11374256	11374510	11376841	11376973	11369664	11369799	11381855	11381980	224	3,0,1	430355483	0,2,1	371435333	98	98	1	1	0.007,0.0,0.002	0.0,0.005,0.003	0
225	FBgn0001624	dlg1	chrX	+	11374268	11374510	11376841	11376973	11369664	11369799	11381855	11381980	225	0,2,0	430355483	0,0,1	371435333	98	98	1	1	0.0,0.006,0.0	0.0,0.0,0.003	0.001
226	FBgn0001624	dlg1	chrX	+	11376841	11376973	11381855	11381980	11373816	11374510	11387771	11387933	226	54,40,37	175142174	39,35,56	188126121	98	98	0.516537	1	0.236,0.22,0.175	0.172,0.217,0.316	-0.025
227	FBgn0001624	dlg1	chrX	+	11381855	11381980	11387771	11387933	11376841	11376973	11395239	11395791	227	420348485	436442387	374443339	472420403	98	98	0.397536	1	0.491,0.441,0.556	0.442,0.513,0.457	0.025
228	FBgn0001624	dlg1	chrX	+	11382935	11383112	11387771	11387933	11381855	11381980	11395239	11395791	228	194143186	612584565	116233195	662547521	98	98	0.810457	1	0.241,0.197,0.248	0.149,0.299,0.272	-0.011
229	FBgn0001624	dlg1	chrX	+	11399741	11399816	11400787	11400832	11398719	11398822	11405273	11405423	229	0,5,2	4,1,4	9,0,0	1,14,4	98	94	0.250722	1	0.0,0.827,0.324	0.896,0.0,0.0	0.085
234	FBgn0260463	Unc-115b	chr3R	-	9687935	9688042	9688535	9688621	9687700	9687767	9688713	9688853	234	4,2,0	0,0,0	1,0,1	1,0,0	98	98	1	1	1.0,1.0,NA	0.5,NA,1.0	0.25
235	FBgn0260634	eIF4G2	chr3R	-	23814968	23815106	23815240	23817030	23814012	23814915	23818226	23818611	235	4,12,6	4,25,17	1,5,7	16,23,12	98	98	0.140302	0.702504	0.5,0.324,0.261	0.059,0.179,0.368	0.16
238	FBgn0036318	Wbp2	chr3L	+	12851308	12851722	12852426	12852521	12850914	12851153	12852615	12852716	238	10,17,5	5,0,4	23,22,34	9,12,10	98	98	0.360029	1	0.667,1.0,0.556	0.719,0.647,0.773	0.028
240	FBgn0034558	Cib2	chr2R	+	20880177	20880212	20880760	20880903	20879929	20880099	20881027	20881150	240	12,5,13	34,26,21	9,10,7	47,58,51	84	98	0.0247333	0.204901	0.292,0.183,0.419	0.183,0.167,0.138	0.135
241	FBgn0013342	nSyb	chr3L	-	1633057	1633505	1634504	1634907	1630347	1632454	1635185	1635237	241	2,3,4	6,4,3	1,0,1	4,15,27	98	98	1.03987e-05	0.000469502	0.25,0.429,0.571	0.2,0.0,0.036	0.338
242	FBgn0010548	Aldh-III	chr2R	-	7468421	7468537	7469109	7469225	7467690	7467826	7469359	7469557	242	11,14,7	3,5,5	4,10,11	8,9,4	98	98	0.137412	0.697098	0.786,0.737,0.583	0.333,0.526,0.733	0.171
243	FBgn0051145	CG31145	chr3R	-	23626596	23627460	23635277	23635321	23622370	23622649	23653738	23653768	243	118109144	83,68,42	20,96,58	42,92,69	93	98	0.00028742	0.00665011	0.6,0.628,0.783	0.334,0.524,0.47	0.228
244	FBgn0051145	CG31145	chr3R	-	23631485	23632186	23635277	23635321	23626596	23627460	23668218	23668340	244	197225188	1,0,0	76206135	0,0,0	93	98	1	1	0.995,1.0,1.0	1.0,1.0,1.0	-0.002
245	FBgn0051145	CG31145	chr3R	-	23631485	23632186	23659991	23660044	23626596	23627460	23668218	23668340	245	2,8,2	1,0,0	2,2,1	0,0,0	98	98	1	1	0.667,1.0,1.0	1.0,1.0,1.0	-0.111
246	FBgn0051145	CG31145	chr3R	-	23635277	23635321	23659991	23660044	23626596	23627460	23668218	23668340	246	2,8,2	197225188	2,2,1	76206135	98	93	0.339495	1	0.01,0.033,0.01	0.024,0.009,0.007	0.004
247	FBgn0051145	CG31145	chr3R	-	23653738	23653768	23668218	23668340	23626596	23627460	23669586	23669659	247	84,52,90	1,0,0	14,43,25	4,7,1	98	79	1.38556e-06	9.96148e-05	0.985,1.0,1.0	0.738,0.832,0.953	0.154
248	FBgn0051145	CG31145	chr3R	-	23653738	23653768	23668218	23668467	23626596	23627460	23669586	23669659	248	57,41,66	1,0,0	11,44,57	4,7,1	98	79	2.63026e-05	0.000879677	0.979,1.0,1.0	0.689,0.835,0.979	0.159
249	FBgn0051145	CG31145	chr3R	-	23653738	23653768	23659991	23660044	23635277	23635321	23668218	23668340	249	2,9,2	483463544	1,3,1	91352251	98	79	1	1	0.003,0.015,0.003	0.009,0.007,0.003	0.001
250	FBgn0051145	CG31145	chr3R	-	23653738	23653768	23668218	23668340	23635277	23635321	23669586	23669659	250	119,98,122	93,98,125	50,130,74	13,86,64	98	79	0.054856	0.373844	0.508,0.446,0.44	0.756,0.549,0.482	-0.131
251	FBgn0051145	CG31145	chr3R	-	23653738	23653768	23668218	23668467	23635277	23635321	23669586	23669659	251	92,88,98	93,98,125	46136107	13,86,64	98	79	0.000164645	0.00450528	0.444,0.42,0.387	0.74,0.56,0.574	-0.208
254	FBgn0042693	wrd	chr3R	+	18173125	18174190	18174539	18175044	18172843	18172949	18175332	18175529	254	7,6,2	4,5,0	8,7,6	7,1,0	98	98	0.393069	1	0.636,0.545,1.0	0.533,0.875,1.0	-0.076
256	FBgn0003435	sm	chr2R	-	19546011	19546059	19564461	19564512	19538029	19538211	19566148	19566167	256	0,2,2	3,2,0	1,2,0	3,2,4	98	97	0.175902	0.818761	0.0,0.497,1.0	0.248,0.497,0.0	0.251
257	FBgn0003435	sm	chr2R	-	19546011	19546059	19564461	19564512	19538029	19538211	19573987	19574066	257	3,4,7	7,4,2	5,12,0	3,4,4	98	97	0.852694	1	0.298,0.497,0.776	0.623,0.748,0.0	0.067
258	FBgn0003435	sm	chr2R	-	19546011	19546059	19564461	19564512	19538029	19538211	19574002	19574066	258	6,5,2	10,7,7	3,3,4	11,10,7	98	97	0.403936	1	0.373,0.414,0.22	0.213,0.229,0.361	0.068
259	FBgn0003435	sm	chr2R	-	19546011	19546059	19567058	19567160	19538029	19538211	19574002	19574066	259	0,0,2	10,7,7	1,2,1	11,10,7	98	97	0.097134	0.5482	0.0,0.0,0.22	0.083,0.165,0.124	-0.051
260	FBgn0003435	sm	chr2R	-	19564461	19564512	19567058	19567160	19538029	19538211	19574002	19574066	260	0,0,2	6,5,2	1,2,1	3,3,4	98	98	0.1318	0.683997	0.0,0.0,0.5	0.25,0.4,0.2	-0.117
262	FBgn0259111	Ndae1	chr2L	-	7231812	7231980	7233680	7233806	7230888	7231126	7234526	7234997	262	0,1,0	2,1,1	2,2,0	0,0,1	98	98	2.23466e-06	0.000126119	0.0,0.5,0.0	1.0,1.0,0.0	-0.5
263	FBgn0259111	Ndae1	chr2L	-	7231812	7231980	7234203	7234341	7230888	7231126	7234526	7234997	263	0,0,1	2,1,1	0,0,0	0,0,1	98	98	1	1	0.0,0.0,0.5	NA,NA,0.0	0.167
264	FBgn0259111	Ndae1	chr2L	-	7233680	7233806	7234203	7234341	7230888	7231126	7234526	7234997	264	0,0,1	0,1,0	0,0,0	2,2,0	98	98	1	1	NA,0.0,1.0	0.0,0.0,NA	0.5
266	FBgn0013995	Calx	chr3R	+	21008721	21008736	21010585	21010615	21008148	21008240	21011266	21011415	266	19,11,21	0,0,0	13,16,34	0,0,1	64	79	1	1	1.0,1.0,1.0	1.0,1.0,0.977	0.008
267	FBgn0013995	Calx	chr3R	+	21008721	21010150	21010585	21010615	21008148	21008240	21011266	21011415	267	46,38,39	0,0,0	40,32,49	0,0,1	98	79	1	1	1.0,1.0,1.0	1.0,1.0,0.975	0.008
270	FBgn0024804	Dbp80	chr3L	+	27292881	27293013	27323293	27323574	27279480	27279539	27331993	27332108	270	103105144	7,11,5	86117128	11,5,12	98	98	0.383208	1	0.936,0.905,0.966	0.887,0.959,0.914	0.016
272	FBgn0034002	CG8079	chr2R	+	15221898	15221980	15222043	15222425	15221727	15221823	15222496	15222982	272	0,0,0	5,1,5	0,0,2	2,5,0	98	98	0.316881	1	0.0,0.0,0.0	0.0,0.0,1.0	-0.333
273	FBgn0010114	hig	chr2R	-	9231105	9231180	9231747	9231845	9230311	9230648	9232507	9232732	273	18,7,9	9,4,9	23,19,22	11,10,6	98	98	0.27787	1	0.667,0.636,0.5	0.676,0.655,0.786	-0.105
274	FBgn0028582	lqf	chr3L	+	7535883	7536435	7536710	7536769	7535542	7535644	7536975	7538279	274	132611071272	7,2,3	835607623	1,8,0	98	98	1	1	0.995,0.998,0.998	0.999,0.987,1.0	0.002
275	FBgn0028582	lqf	chr3L	+	7536003	7536435	7536710	7536769	7535542	7535644	7536975	7538279	275	130110721255	7,2,3	827590596	1,8,0	98	98	1	1	0.995,0.998,0.998	0.999,0.987,1.0	0.002
276	FBgn0261794	kcc	chr2R	+	23923339	23923393	23924001	23924094	23922921	23923029	23924415	23924549	276	11,15,20	36,27,39	8,18,6	11,31,22	98	98	0.822635	1	0.234,0.357,0.339	0.421,0.367,0.214	-0.024
277	FBgn0038735	CG4662	chr3R	+	19851341	19851419	19851831	19851918	19851064	19851130	19852022	19852425	277	1,0,0	72,66,88	0,0,0	118,45,66	98	98	1	1	0.014,0.0,0.0	0.0,0.0,0.0	0.005
278	FBgn0024963	GluClalpha	chr3R	+	19754253	19754321	19756053	19756121	19753747	19753860	19760264	19760334	278	6,3,12	2,0,1	4,10,4	1,2,0	98	98	0.644653	1	0.75,1.0,0.923	0.8,0.833,1.0	0.013
279	FBgn0024963	GluClalpha	chr3R	+	19754253	19754321	19757814	19757885	19753747	19753860	19760264	19760334	279	6,3,12	0,0,1	4,10,4	0,0,1	98	98	1	1	1.0,1.0,0.923	1.0,1.0,0.8	0.041
280	FBgn0024963	GluClalpha	chr3R	+	19756053	19756121	19757814	19757885	19753747	19753860	19760264	19760334	280	2,0,1	0,0,1	1,2,0	0,0,1	98	98	1	1	1.0,NA,0.5	1.0,1.0,0.0	0.083
281	FBgn0003165	pum	chr3R	-	9098695	9098737	9141319	9141331	9080557	9081022	9157117	9157950	281	1,2,4	0,1,0	2,4,2	1,0,0	61	91	1	1	1.0,0.749,1.0	0.749,1.0,1.0	0
282	FBgn0263995	cpo	chr3R	+	18011096	18011713	18012095	18012150	18010227	18010574	18013147	18014732	282	5,0,0	1,2,5	0,0,0	1,3,1	98	98	0.0488768	0.344811	0.833,0.0,0.0	0.0,0.0,0.0	0.278
283	FBgn0264605	CG43954	chr3L	-	16681237	16681370	16694201	16694296	16680811	16680947	16710942	16711677	283	50,41,46	17,16,22	39,45,54	14,23,27	98	98	0.540089	1	0.746,0.719,0.676	0.736,0.662,0.667	0.025
284	FBgn0265194	Trpm	chr2R	-	15272551	15272608	15274219	15274294	15271389	15271539	15274538	15274691	284	0,0,0	0,4,0	4,0,0	2,4,7	98	98	1	1	NA,0.0,NA	0.667,0.0,0.0	-0.222
285	FBgn0265194	Trpm	chr2R	-	15273325	15273388	15274219	15274294	15272551	15272608	15274538	15274691	285	0,0,0	1,0,0	2,0,0	0,5,1	98	98	1	1	0.0,NA,NA	1.0,0.0,0.0	-0.333
286	FBgn0003261	Rm62	chr3R	-	6005205	6005297	6005949	6006102	6004016	6005126	6008036	6008573	286	29,24,25	17,9,31	12,16,21	14,17,28	98	98	0.0882356	0.510965	0.63,0.727,0.446	0.462,0.485,0.429	0.142
287	FBgn0003261	Rm62	chr3R	-	6005205	6005297	6005949	6006114	6004016	6005126	6008036	6008573	287	19,16,12	17,9,31	8,14,16	14,17,28	98	98	0.403853	1	0.528,0.64,0.279	0.364,0.452,0.364	0.089
288	FBgn0003429	slo	chr3R	+	24677243	24677335	24679485	24679577	24675632	24675800	24687186	24687297	288	22,20,19	82,68,102	26,51,35	63,105,78	98	98	0.00127665	0.0230562	0.212,0.227,0.157	0.292,0.327,0.31	-0.111
289	FBgn0003429	slo	chr3R	+	24677243	24677335	24682307	24682399	24675632	24675800	24687186	24687297	289	22,20,19	122,76,121	26,51,35	76150135	98	98	0.0107815	0.121696	0.153,0.208,0.136	0.255,0.254,0.206	-0.073
290	FBgn0003429	slo	chr3R	+	24679485	24679577	24682307	24682399	24675632	24675800	24687186	24687297	290	82,68,102	122,76,121	63,105,78	76150135	98	98	0.325859	1	0.402,0.472,0.457	0.453,0.412,0.366	0.033
291	FBgn0003429	slo	chr3R	+	24687799	24687905	24689321	24689427	24687186	24687297	24691459	24691612	291	25,6,11	795708747	11,15,11	728972856	98	98	0.321038	1	0.03,0.008,0.015	0.015,0.015,0.013	0.003
292	FBgn0003429	slo	chr3R	+	24692203	24692316	24693771	24693884	24691777	24691933	24694956	24695115	292	479412411	4,7,6	328500438	2,17,25	98	98	0.000353272	0.00759536	0.992,0.983,0.986	0.994,0.967,0.946	0.018
293	FBgn0003429	slo	chr3R	+	24696090	24696126	24698197	24698269	24695340	24695417	24702087	24702162	293	6,8,15	303209260	11,14,12	184293334	85	98	0.427959	1	0.022,0.042,0.062	0.064,0.052,0.04	-0.01
294	FBgn0003429	slo	chr3R	+	24696090	24696126	24699375	24699426	24695340	24695417	24702087	24702162	294	6,8,15	0,2,1	11,14,12	1,4,3	85	98	0.0344615	0.268265	1.0,0.822,0.945	0.927,0.801,0.822	0.072
295	FBgn0003429	slo	chr3R	+	24696090	24696126	24698197	24698269	24695340	24695417	24703020	24703053	295	2,3,10	160120140	3,11,9	92144163	85	98	0.135553	0.69155	0.014,0.028,0.076	0.036,0.081,0.06	-0.02
296	FBgn0003429	slo	chr3R	+	24696090	24696126	24699375	24699426	24695340	24695417	24703020	24703053	296	2,3,10	0,4,8	3,11,9	1,5,4	85	98	0.60494	1	1.0,0.464,0.59	0.776,0.717,0.722	-0.054
297	FBgn0003429	slo	chr3R	+	24696090	24696126	24702087	24702162	24695340	24695417	24703020	24703053	297	2,3,10	108112123	3,11,9	125182158	85	98	0.583497	1	0.021,0.03,0.086	0.027,0.065,0.062	-0.006
298	FBgn0003429	slo	chr3R	+	24696090	24696126	24698197	24698269	24695340	24695417	24703117	24703307	298	2,3,5	115,79,91	2,8,4	61111121	85	98	0.410393	1	0.02,0.042,0.06	0.036,0.077,0.037	-0.009
299	FBgn0003429	slo	chr3R	+	24696090	24696126	24699375	24699426	24695340	24695417	24703117	24703307	299	2,3,5	0,0,1	2,8,4	0,4,2	85	98	0.00213742	0.0371171	1.0,1.0,0.852	1.0,0.698,0.698	0.152
300	FBgn0003429	slo	chr3R	+	24696090	24696126	24703020	24703053	24695340	24695417	24703117	24703307	300	2,3,5	137137138	2,8,4	130146158	85	82	0.441831	1	0.014,0.021,0.034	0.015,0.05,0.024	-0.007
301	FBgn0003429	slo	chr3R	+	24698197	24698269	24699375	24699426	24695340	24695417	24702087	24702162	301	303209260	0,2,1	184293334	1,4,3	98	98	1	1	1.0,0.991,0.996	0.995,0.987,0.991	0.005
302	FBgn0003429	slo	chr3R	+	24698197	24698269	24699375	24699426	24695340	24695417	24703020	24703053	302	160120140	0,4,8	92144163	1,5,4	98	98	0.696454	1	1.0,0.968,0.946	0.989,0.966,0.976	-0.006
303	FBgn0003429	slo	chr3R	+	24698197	24698269	24702087	24702162	24695340	24695417	24703020	24703053	303	160120140	108112123	92144163	125182158	98	98	0.00755917	0.0935059	0.597,0.517,0.532	0.424,0.442,0.508	0.091
304	FBgn0003429	slo	chr3R	+	24698197	24698269	24699375	24699426	24695340	24695417	24703117	24703307	304	115,79,91	0,0,1	61111121	0,4,2	98	98	0.56766	1	1.0,1.0,0.989	1.0,0.965,0.984	0.013
305	FBgn0003429	slo	chr3R	+	24698197	24698269	24703020	24703053	24695340	24695417	24703117	24703307	305	115,79,91	137137138	61111121	130146158	98	82	0.798848	1	0.413,0.325,0.356	0.282,0.389,0.391	0.011
306	FBgn0003429	slo	chr3R	+	24699375	24699426	24702087	24702162	24695340	24695417	24703020	24703053	306	0,4,8	108112123	1,5,4	125182158	98	98	0.290076	1	0.0,0.034,0.061	0.008,0.027,0.025	0.012
307	FBgn0003429	slo	chr3R	+	24699375	24699426	24703020	24703053	24695340	24695417	24703117	24703307	307	0,0,1	137137138	0,4,2	130146158	98	82	1	1	0.0,0.0,0.006	0.0,0.022,0.01	-0.009
308	FBgn0003429	slo	chr3R	+	24700705	24700729	24702087	24702162	24699375	24699426	24703020	24703053	308	0,0,0	108114123	0,1,1	127181157	73	98	1	1	0.0,0.0,0.0	0.0,0.007,0.008	-0.005
313	FBgn0259685	crb	chr3R	+	24307012	24307141	24307353	24307674	24305890	24306883	24308195	24308728	313	70,50,61	0,0,6	123,77,87	7,9,14	98	98	0.000741997	0.0139588	1.0,1.0,0.91	0.946,0.895,0.861	0.069
314	FBgn0031893	MICU1	chr2L	+	7183162	7183322	7183502	7183665	7182706	7182899	7183777	7183815	314	14,19,11	2,0,0	6,12,9	9,3,9	98	98	1.75639e-07	2.49132e-05	0.875,1.0,1.0	0.4,0.8,0.5	0.392
315	FBgn0039738	Mgat2	chr3R	-	30017137	30017200	30017624	30017984	30016659	30016874	30018265	30018426	315	2,3,8	1,4,0	2,0,9	0,1,1	98	98	0.0864848	0.507115	0.667,0.429,1.0	1.0,0.0,0.9	0.065
317	FBgn0020251	sfl	chr3L	+	6505082	6505119	6523029	6524096	6495679	6496481	6534492	6534702	317	24,18,16	32,27,19	8,10,14	39,33,35	86	98	0.000878158	0.0161832	0.461,0.432,0.49	0.189,0.257,0.313	0.208
318	FBgn0284257	Ttd14	chr2R	-	18437574	18437612	18438207	18438275	18432646	18432775	18439734	18440475	318	120159124	48,38,33	125106137	34,22,25	98	87	0.104402	0.578699	0.689,0.788,0.769	0.765,0.811,0.829	-0.053
319	FBgn0259222	CG42322	chr3R	+	20752345	20752375	20753508	20753759	20750224	20750354	20753968	20754261	319	2,3,1	0,5,5	0,2,2	6,10,12	79	98	0.0287064	0.233531	1.0,0.427,0.199	0.0,0.199,0.171	0.419
320	FBgn0259222	CG42322	chr3R	+	20753508	20753759	20753968	20754261	20750224	20750354	20754968	20756042	320	0,2,0	19,15,16	3,5,7	14,29,13	98	98	3.84158e-05	0.00115632	0.0,0.118,0.0	0.176,0.147,0.35	-0.185
321	FBgn0259222	CG42322	chr3R	+	20753508	20753759	20753968	20754261	20752345	20752375	20754968	20756042	321	0,1,2	13,7,12	0,1,0	8,18,11	98	98	0.925162	1	0.0,0.125,0.143	0.0,0.053,0.0	0.072
322	FBgn0053554	Nipped-A	chr2R	-	5210501	5210874	5212328	5212467	5204193	5204278	5217344	5217435	322	23,19,26	23,10,17	22,20,43	19,21,9	98	98	0.583075	1	0.5,0.655,0.605	0.537,0.488,0.827	-0.031
323	FBgn0053554	Nipped-A	chr2R	-	5212328	5212467	5217344	5217435	5210501	5210874	5241895	5242062	323	16,16,32	11,14,20	21,22,14	22,28,17	98	98	0.0593913	0.38323	0.593,0.533,0.615	0.488,0.44,0.452	0.12
324	FBgn0004244	Rdl	chr3L	-	9157940	9158078	9159609	9159747	9155025	9155310	9161263	9161346	324	0,0,1	13,20,11	0,0,0	12,23,11	98	98	1	1	0.0,0.0,0.083	0.0,0.0,0.0	0.028
325	FBgn0004244	Rdl	chr3L	-	9168799	9168867	9170637	9170705	9162747	9162974	9170992	9171090	325	4,1,8	0,0,0	1,6,5	0,2,0	98	98	1	1	1.0,1.0,1.0	1.0,0.75,1.0	0.083
326	FBgn0053196	dpy	chr2L	-	4530831	4531053	4531352	4531970	4530530	4530713	4532102	4532180	326	8,5,6	8,4,13	5,8,3	9,14,10	98	98	0.284976	1	0.5,0.556,0.316	0.357,0.364,0.231	0.14
327	FBgn0033739	Dyb	chr2R	+	12450068	12450236	12451668	12451712	12449199	12449782	12451974	12452916	327	111,93,84	103,89,127	61,62,61	58,50,52	98	93	0.175088	0.818761	0.506,0.498,0.386	0.5,0.541,0.527	-0.059
328	FBgn0259244	CG42342	chr3R	+	16550860	16550929	16551613	16551667	16550632	16550740	16551794	16551965	328	1,3,1	2,3,1	2,0,6	0,1,0	98	98	0.000584085	0.0117206	0.333,0.5,0.5	1.0,0.0,1.0	-0.222
329	FBgn0013759	CASK	chr3R	-	21803328	21803389	21803683	21805175	21791960	21792146	21807598	21807734	329	7,4,12	1,1,0	0,2,5	0,0,1	98	98	1	1	0.875,0.8,1.0	NA,1.0,0.833	-0.025
330	FBgn0053203	CG33203	chr3R	-	28872151	28872292	28872716	28872820	28870605	28872092	28875051	28875267	330	7,7,5	134108100	10,7,2	143102132	98	98	0.87193	1	0.05,0.061,0.048	0.065,0.064,0.015	0.005
331	FBgn0010905	Spn	chr3L	-	2511877	2511931	2512148	2512157	2511162	2511763	2512294	2512472	331	10,13,7	5,6,4	19,15,11	6,6,4	58	98	0.476549	1	0.772,0.785,0.747	0.843,0.809,0.823	-0.057
332	FBgn0011224	heph	chr3R	-	31881747	31881871	31931774	31932614	31873833	31874099	31959034	31959127	332	0,0,1	19,9,16	0,0,2	20,39,26	98	98	1	1	0.0,0.0,0.059	0.0,0.0,0.071	-0.004
333	FBgn0011224	heph	chr3R	-	31921632	31921674	31931774	31932614	31881747	31881871	31959034	31959127	333	2,0,0	5,1,6	1,3,2	8,4,6	98	91	0.0124026	0.13484	0.271,0.0,0.0	0.104,0.411,0.236	-0.16
334	FBgn0011224	heph	chr3R	-	31921632	31921674	31932071	31932614	31881747	31881871	31959034	31959127	334	0,0,0	5,1,6	0,0,2	8,4,6	98	91	1	1	0.0,0.0,0.0	0.0,0.0,0.236	-0.079
335	FBgn0011224	heph	chr3R	-	31921632	31921674	31945621	31945658	31881747	31881871	31959034	31959127	335	0,0,2	5,1,6	0,0,0	8,4,6	86	91	1	1	0.0,0.0,0.261	0.0,0.0,0.0	0.087
336	FBgn0011224	heph	chr3R	-	31931774	31932614	31945621	31945658	31881747	31881871	31959034	31959127	336	0,0,2	2,0,0	0,0,0	1,3,2	86	98	1	1	0.0,NA,1.0	0.0,0.0,0.0	0.5
337	FBgn0011224	heph	chr3R	-	31932071	31932614	31945621	31945658	31881747	31881871	31959034	31959127	337	0,0,2	0,0,0	0,0,0	0,0,2	86	98	1	1	NA,NA,1.0	NA,NA,0.0	1
339	FBgn0011224	heph	chr3R	-	31969755	31969785	31975447	31975965	31959034	31959127	31979522	31979619	339	50,30,43	0,3,2	52,90,109	1,4,3	98	79	0.839365	1	1.0,0.89,0.945	0.977,0.948,0.967	-0.019
341	FBgn0011224	heph	chr3R	-	31972501	31972553	31975447	31975965	31969755	31969785	31979522	31979619	341	32,27,33	0,0,1	43,65,72	0,0,0	98	98	1	1	1.0,1.0,0.971	1.0,1.0,1.0	-0.01
342	FBgn0011224	heph	chr3R	-	31975447	31975602	31979522	31979619	31959034	31959127	31985510	31985768	342	0,0,0	21,6,15	2,0,0	14,33,41	98	98	1	1	0.0,0.0,0.0	0.125,0.0,0.0	-0.042
344	FBgn0262614	pyd	chr3R	-	8832703	8832944	8833473	8833738	8832353	8832645	8833974	8834074	344	188140113	404374336	47,58,81	99138196	98	98	0.5082	1	0.318,0.272,0.252	0.322,0.296,0.292	-0.023
345	FBgn0051352	Unc-115a	chr3R	-	9695821	9695928	9696421	9696507	9695586	9695653	9696599	9696739	345	3,3,1	0,0,0	1,2,2	2,0,0	98	98	0.58881	1	1.0,1.0,1.0	0.333,1.0,1.0	0.222
346	FBgn0002413	dco	chr3R	-	31058539	31058627	31060374	31060464	31054084	31057928	31061076	31061210	346	17,4,14	12,19,21	3,8,4	15,26,12	98	98	0.0657314	0.410267	0.586,0.174,0.4	0.167,0.235,0.25	0.169
347	FBgn0003862	trx	chr3R	-	14276305	14277542	14279092	14279541	14274191	14275368	14286208	14286903	347	25,27,25	10,16,8	35,28,44	15,25,21	98	98	0.352121	1	0.714,0.628,0.758	0.7,0.528,0.677	0.065
348	FBgn0259214	PMCA	chr4	-	331397	332002	337535	337547	330270	330339	342921	343060	348	14,3,24	6,3,5	4,6,13	1,11,12	61	98	0.0686281	0.418724	0.789,0.616,0.885	0.865,0.467,0.635	0.108
349	FBgn0260386	mtg	chr3R	+	8252052	8252221	8257376	8257499	8250496	8250570	8258390	8258524	349	0,0,2	1,1,1	2,2,0	4,8,4	98	98	0.326794	1	0.0,0.0,0.667	0.333,0.2,0.0	0.045
351	FBgn0261552	ps	chr3R	+	9419782	9420047	9432028	9432839	9417939	9418000	9444010	9444076	351	92,71,104	57,45,59	68,47,39	34,42,36	98	98	0.3443	1	0.617,0.612,0.638	0.667,0.528,0.52	0.051
352	FBgn0261552	ps	chr3R	+	9419782	9420047	9444010	9444076	9417939	9418000	9445043	9445187	352	108,91,129	9,7,5	111,65,58	10,5,8	98	98	0.198691	0.9016	0.923,0.929,0.963	0.917,0.929,0.879	0.03
353	FBgn0261552	ps	chr3R	+	9419806	9420047	9432028	9432839	9417939	9418000	9444010	9444076	353	7,6,1	57,45,59	2,3,5	34,42,36	98	98	0.679304	1	0.109,0.118,0.017	0.056,0.067,0.122	0
354	FBgn0261552	ps	chr3R	+	9419806	9420047	9444010	9444076	9417939	9418000	9445043	9445187	354	23,26,26	9,7,5	45,21,24	10,5,8	98	98	0.85738	1	0.719,0.788,0.839	0.818,0.808,0.75	-0.01
355	FBgn0261552	ps	chr3R	+	9432028	9432839	9444010	9444076	9419782	9420047	9445043	9445187	355	398274371	11,8,5	160266208	10,8,10	98	98	0.0304851	0.242788	0.973,0.972,0.987	0.941,0.971,0.954	0.022
356	FBgn0261552	ps	chr3R	+	9439345	9439705	9440680	9441665	9436834	9437118	9445043	9445187	356	9,4,7	136120128	1,3,0	100,64,65	98	98	0.0032766	0.0528351	0.062,0.032,0.052	0.01,0.045,0.0	0.03
357	FBgn0261552	ps	chr3R	+	9439345	9439705	9441415	9441665	9436834	9437118	9445043	9445187	357	9,4,7	138118126	1,3,0	100,64,65	98	98	0.00317904	0.0521941	0.061,0.033,0.053	0.01,0.045,0.0	0.031
358	FBgn0261552	ps	chr3R	+	9439345	9439705	9444010	9444076	9436834	9437118	9445043	9445187	358	9,4,7	10,7,9	1,3,0	8,5,7	98	98	0.00399989	0.0612186	0.474,0.364,0.437	0.111,0.375,0.0	0.263
359	FBgn0261552	ps	chr3R	+	9440680	9441665	9444010	9444076	9436834	9437118	9445043	9445187	359	136120128	10,7,9	100,64,65	8,5,7	98	98	0.528336	1	0.932,0.945,0.934	0.926,0.928,0.903	0.018
360	FBgn0261552	ps	chr3R	+	9441415	9441665	9444010	9444076	9436834	9437118	9445043	9445187	360	138118126	10,7,9	100,64,65	8,5,7	98	98	0.53877	1	0.932,0.944,0.933	0.926,0.928,0.903	0.017
361	FBgn0034072	Dg	chr2R	-	16086044	16086293	16086930	16087725	16085563	16085620	16088304	16088365	361	10,8,7	20,8,15	2,8,3	16,6,9	98	98	0.443007	1	0.333,0.5,0.318	0.111,0.571,0.25	0.073
362	FBgn0027561	CG18659	chr2R	-	9126180	9126213	9127026	9127162	9125550	9126066	9127418	9127877	362	3,3,3	2,1,0	1,3,3	2,2,5	98	82	0.00898306	0.105347	0.557,0.715,1.0	0.295,0.557,0.334	0.362
363	FBgn0086372	lap	chr3R	+	7194197	7194458	7195615	7195895	7193592	7193688	7198327	7200941	363	124,78,89	20,17,16	81,73,88	15,28,12	98	98	0.422912	1	0.861,0.821,0.848	0.844,0.723,0.88	0.028
364	FBgn0086372	lap	chr3R	+	7194197	7194458	7195693	7195895	7193592	7193688	7198327	7200941	364	124,78,89	3,0,6	81,73,88	4,8,2	98	98	0.12362	0.653789	0.976,1.0,0.937	0.953,0.901,0.978	0.027
366	FBgn0259210	prom	chr2R	-	24423733	24423789	24425684	24426001	24423441	24423674	24427909	24428387	366	277197276	109,106,68	239194205	143105129	98	98	0.00464052	0.068695	0.718,0.65,0.802	0.626,0.649,0.614	0.094
367	FBgn0028577	hfp	chr3L	-	1499771	1499879	1501345	1501397	1499042	1499337	1501798	1501892	367	14,4,11	3,1,4	9,5,9	3,10,15	98	98	0.0065135	0.0836475	0.824,0.8,0.733	0.75,0.333,0.375	0.3
368	FBgn0028577	hfp	chr3L	-	1499771	1499879	1501345	1501406	1499042	1499337	1501798	1501892	368	10,11,9	3,1,4	4,20,18	3,10,15	98	98	0.0244995	0.204843	0.769,0.917,0.692	0.571,0.667,0.545	0.198
369	FBgn0028577	hfp	chr3L	-	1499771	1499879	1501350	1501397	1499042	1499337	1501798	1501892	369	13,3,11	3,1,4	8,4,6	3,10,15	96	98	0.00415456	0.0625262	0.816,0.754,0.737	0.731,0.29,0.29	0.332
370	FBgn0015218	eIF4E1	chr3L	-	9401039	9401367	9401656	9401718	9400582	9400953	9402098	9402225	370	0,0,0	11,5,8	0,0,1	8,7,11	98	98	1	1	0.0,0.0,0.0	0.0,0.0,0.083	-0.028
371	FBgn0023023	CRMP	chr3R	+	5576174	5576413	5577035	5577259	5575778	5575925	5577592	5577828	371	0,0,0	11,11,4	4,5,10	13,7,16	98	98	1.69505e-08	3.06127e-06	0.0,0.0,0.0	0.235,0.417,0.385	-0.346
372	FBgn0053208	Mical	chr3R	-	10027329	10027381	10037815	10037890	10019704	10021383	10041971	10041998	372	49,67,70	24,13,21	62,60,32	7,6,0	98	98	2.28979e-05	0.00080231	0.671,0.837,0.769	0.899,0.909,1.0	-0.177
373	FBgn0053208	Mical	chr3R	-	10037815	10037890	10041971	10041998	10027329	10027381	10042791	10042895	373	2,1,4	25,30,33	0,0,0	3,11,10	76	98	0.00505767	0.0736625	0.094,0.041,0.135	0.0,0.0,0.0	0.09
377	FBgn0010434	cora	chr2R	+	19238788	19241785	19242173	19242395	19238381	19238434	19242703	19242859	377	1,5,3	8,8,7	8,6,6	23,13,8	98	98	0.538071	1	0.111,0.385,0.3	0.258,0.316,0.429	-0.069
378	FBgn0260799	p120ctn	chr2R	+	4599268	4600087	4606763	4607320	4595287	4595462	4608358	4609492	378	27,31,43	24,23,25	67,54,52	10,19,10	98	98	6.92693e-06	0.000329211	0.529,0.574,0.632	0.87,0.74,0.839	-0.238
379	FBgn0033636	tou	chr2R	-	11591992	11592175	11599375	11599640	11591684	11591930	11604768	11604936	379	3,3,2	14,13,9	0,4,2	5,4,1	98	98	0.569211	1	0.176,0.187,0.182	0.0,0.5,0.667	-0.207
380	FBgn0026259	eIF5B	chr3L	-	3432203	3432365	3443457	3443565	3428657	3429083	3445364	3445560	380	10,4,1	1,1,0	9,20,17	6,10,5	98	98	0.000281564	0.00665011	0.909,0.8,1.0	0.6,0.667,0.773	0.223
381	FBgn0037234	CG9795	chr3R	+	4323952	4324164	4324336	4324510	4323686	4323889	4324587	4324672	381	44,38,37	3,0,7	19,15,26	8,10,12	98	98	1.95836e-06	0.000117893	0.936,1.0,0.841	0.704,0.6,0.684	0.263
382	FBgn0053202	dpr11	chr3R	-	6542570	6542641	6545674	6545973	6538306	6538467	6566134	6566877	382	15,15,20	3,3,6	99,72,87	34,26,31	98	98	0.124531	0.653789	0.833,0.833,0.769	0.744,0.735,0.737	0.073
383	FBgn0053202	dpr11	chr3R	-	6545674	6545973	6566134	6566877	6542570	6542641	6592883	6593330	383	2,0,1	16,13,26	2,2,1	87,70,99	98	98	0.670438	1	0.111,0.0,0.037	0.022,0.028,0.01	0.029
385	FBgn0263120	Acsl	chr2R	+	8666767	8666794	8674646	8674871	8665812	8665870	8676471	8676607	385	0,0,0	19,29,37	0,0,1	54,27,21	76	98	1	1	0.0,0.0,0.0	0.0,0.0,0.058	-0.019
386	FBgn0263120	Acsl	chr2R	+	8666767	8666794	8674646	8674871	8666170	8666311	8676471	8676607	386	0,0,2	41,39,51	2,0,1	64,31,28	76	98	0.66118	1	0.0,0.0,0.048	0.039,0.0,0.044	-0.012
389	FBgn0085412	CG34383	chr3R	+	13721825	13721844	13734512	13734584	13715206	13715819	13745640	13747963	389	2,7,1	71,65,47	0,2,3	14,38,32	68	98	0.652108	1	0.039,0.134,0.03	0.0,0.071,0.119	0.004
390	FBgn0250823	gish	chr3R	+	16293986	16294153	16295668	16295820	16292723	16292834	16296661	16296776	390	0,1,7	545414562	15,27,32	1014553520	98	98	1.98743e-09	4.48662e-07	0.0,0.002,0.012	0.015,0.047,0.058	-0.035
391	FBgn0250823	gish	chr3R	+	16298830	16298896	16299590	16299689	16298469	16298550	16301244	16301351	391	51,45,68	201181227	99,53,48	358203275	98	98	0.403883	1	0.202,0.199,0.231	0.217,0.207,0.149	0.02
392	FBgn0010247	Parp	chr3R	-	3523413	3523947	3584979	3585313	3468908	3469478	3585368	3585510	392	116127181	17,11,11	106182120	15,19,12	98	98	0.39791	1	0.872,0.92,0.943	0.876,0.905,0.909	0.015
393	FBgn0002921	Atpalpha	chr3R	+	20960725	20960825	20962214	20962295	20948779	20948829	20963724	20963856	393	412308323	2,1,2	306280244	2,0,1	98	98	1	1	0.995,0.997,0.994	0.994,1.0,0.996	-0.001
394	FBgn0002921	Atpalpha	chr3R	+	20960725	20960825	20962214	20962295	20959236	20959380	20963724	20963856	394	304235231	0,3,8	235186159	4,0,5	98	98	0.915643	1	1.0,0.987,0.967	0.983,1.0,0.97	0
395	FBgn0002921	Atpalpha	chr3R	+	20966804	20966899	20967107	20967202	20966397	20966613	20973172	20973347	395	388310327	60,34,42	556282408	29,45,53	98	98	0.138353	0.697946	0.866,0.901,0.886	0.95,0.862,0.885	-0.015
396	FBgn0002921	Atpalpha	chr3R	+	20966804	20966899	20968391	20968486	20966397	20966613	20973172	20973347	396	388310327	24,12,2	556282408	5,14,20	98	98	0.574755	1	0.942,0.963,0.994	0.991,0.953,0.953	0.001
397	FBgn0002921	Atpalpha	chr3R	+	20966804	20966899	20970882	20970977	20966397	20966613	20973172	20973347	397	388310327	19,26,22	556282408	19,28,32	98	98	0.951094	1	0.953,0.923,0.937	0.967,0.91,0.927	0.003
398	FBgn0002921	Atpalpha	chr3R	+	20966804	20966899	20973172	20973347	20966397	20966613	20973505	20973738	398	69,57,58	117310811078	66,37,81	12609001031	98	98	0.795163	1	0.056,0.05,0.051	0.05,0.039,0.073	-0.002
399	FBgn0002921	Atpalpha	chr3R	+	20967107	20967202	20968391	20968486	20966397	20966613	20973172	20973347	399	60,34,42	24,12,2	29,45,53	5,14,20	98	98	0.584948	1	0.714,0.739,0.955	0.853,0.763,0.726	0.022
400	FBgn0002921	Atpalpha	chr3R	+	20967107	20967202	20970882	20970977	20966397	20966613	20973172	20973347	400	60,34,42	19,26,22	29,45,53	19,28,32	98	98	0.385928	1	0.759,0.567,0.656	0.604,0.616,0.624	0.046
401	FBgn0002921	Atpalpha	chr3R	+	20968391	20968486	20970882	20970977	20966397	20966613	20973172	20973347	401	24,12,2	19,26,22	5,14,20	19,28,32	98	98	0.900615	1	0.558,0.316,0.083	0.208,0.333,0.385	0.01
402	FBgn0034971	Gpat4	chr2R	+	24070767	24071004	24071990	24072224	24069999	24070242	24072704	24072961	402	3,3,7	18,13,8	3,7,6	13,9,15	98	98	0.604345	1	0.143,0.187,0.467	0.187,0.437,0.286	-0.038
403	FBgn0051522	CG31522	chr3R	-	4445331	4445415	4446165	4446246	4444505	4444562	4446424	4446532	403	0,1,0	10,7,10	3,0,0	28,35,32	98	98	1	1	0.0,0.125,0.0	0.097,0.0,0.0	0.009
405	FBgn0261041	stj	chr2R	+	13811197	13811254	13812437	13812491	13810752	13810836	13813799	13813880	405	161126141	0,0,1	158,142,92	0,1,1	98	98	1	1	1.0,1.0,0.993	1.0,0.993,0.989	0.004
406	FBgn0260794	ctrip	chr3R	-	4795736	4795820	4796488	4797067	4793217	4795064	4799691	4800678	406	6,1,1	15,18,16	2,1,0	17,10,10	98	98	0.0639027	0.403525	0.286,0.053,0.059	0.105,0.091,0.0	0.067
407	FBgn0260794	ctrip	chr3R	-	4795736	4795820	4796488	4797697	4793217	4795064	4799691	4800678	407	11,19,15	15,18,16	9,15,13	17,10,10	98	98	0.776879	1	0.423,0.514,0.484	0.346,0.6,0.565	-0.03
408	FBgn0260794	ctrip	chr3R	-	4795736	4795823	4796488	4797067	4793217	4795064	4799691	4800678	408	6,1,1	14,18,15	2,1,0	19,8,10	98	98	0.0550623	0.373844	0.3,0.053,0.062	0.095,0.111,0.0	0.07
409	FBgn0260794	ctrip	chr3R	-	4795736	4795823	4796488	4797697	4793217	4795064	4799691	4800678	409	11,19,15	14,18,15	9,15,13	19,8,10	98	98	0.82425	1	0.44,0.514,0.5	0.321,0.652,0.565	-0.028
412	FBgn0015622	Cnx99A	chr3R	-	29316236	29316365	29316503	29316629	29315944	29316169	29316719	29316860	412	129109141	17,10,2	29,65,85	3,30,19	98	98	4.4196e-05	0.00124716	0.884,0.916,0.986	0.906,0.684,0.817	0.126
413	FBgn0028671	Vha100-1	chr3R	+	29133271	29133429	29133860	29133961	29132375	29132504	29135048	29135175	413	24,7,7	4,3,3	33,15,10	2,1,4	98	98	0.153214	0.743828	0.857,0.7,0.7	0.943,0.937,0.714	-0.112
414	FBgn0028671	Vha100-1	chr3R	+	29133337	29133429	29133860	29133961	29132375	29132504	29135048	29135175	414	20,10,9	4,3,3	34,10,8	2,1,4	98	98	0.28564	1	0.833,0.769,0.75	0.944,0.909,0.667	-0.056
415	FBgn0069969	CG40498	chr2R	-	929050	929292	949870	949946	927355	927570	951126	951252	415	86,60,101	45,33,33	49,59,42	18,16,17	98	98	0.175464	0.818761	0.656,0.645,0.754	0.731,0.787,0.712	-0.058
416	FBgn0069969	CG40498	chr2R	-	946775	946843	949870	949946	929050	929292	951126	951252	416	120,95,161	2,1,7	60,71,51	1,4,0	98	98	0.748483	1	0.984,0.99,0.958	0.984,0.947,1.0	0
417	FBgn0283471	wupA	chrX	-	18109469	18109570	18110503	18110604	18106887	18106931	18113257	18113381	417	0,2,0	1,0,2	1,1,0	4,0,0	98	98	1	1	0.0,1.0,0.0	0.2,1.0,NA	-0.267
419	FBgn0283471	wupA	chrX	-	18109469	18109570	18112561	18112662	18106887	18106931	18113257	18113381	419	2,1,1	1,0,2	2,1,1	4,0,0	98	98	0.838738	1	0.667,1.0,0.333	0.333,1.0,1.0	-0.111
421	FBgn0283471	wupA	chrX	-	18110503	18110604	18112561	18112662	18106887	18106931	18113257	18113381	421	2,1,1	0,2,0	2,1,1	1,1,0	98	98	0.591256	1	1.0,0.333,1.0	0.667,0.5,1.0	0.055
423	FBgn0267975	vib	chr3R	-	19218683	19218764	19218968	19219046	19218401	19218511	19219188	19219340	423	46,22,50	22,8,19	62,73,33	12,6,23	98	98	0.123944	0.653789	0.676,0.733,0.725	0.838,0.924,0.589	-0.072
424	FBgn0013334	Sap47	chr3R	+	15955989	15956307	15957590	15957919	15955086	15955205	15958933	15959025	424	3,3,6	31,29,32	3,0,4	19,25,28	98	98	0.394406	1	0.088,0.094,0.158	0.136,0.0,0.125	0.026
425	FBgn0013334	Sap47	chr3R	+	15955989	15956307	15956864	15957919	15955086	15955205	15959319	15962124	425	3,4,8	180152204	3,1,5	114,120,87	98	98	0.782856	1	0.016,0.026,0.038	0.026,0.008,0.054	-0.003
426	FBgn0013334	Sap47	chr3R	+	15955989	15956307	15957590	15957919	15955086	15955205	15959319	15962124	426	3,4,8	113,99,129	3,1,5	69,53,50	98	98	0.929583	1	0.026,0.039,0.058	0.042,0.019,0.091	-0.01
427	FBgn0013334	Sap47	chr3R	+	15955989	15956307	15958933	15959025	15955086	15955205	15959319	15962124	427	3,4,8	16,7,8	3,1,5	4,5,7	98	98	0.979681	1	0.158,0.364,0.5	0.429,0.167,0.417	0.003
428	FBgn0013334	Sap47	chr3R	+	15956864	15957919	15958933	15959025	15955086	15955205	15959319	15962124	428	180152204	16,7,8	114,120,87	4,5,7	98	98	0.501169	1	0.918,0.956,0.962	0.966,0.96,0.926	-0.005
429	FBgn0013334	Sap47	chr3R	+	15957590	15957919	15958933	15959025	15955086	15955205	15959319	15962124	429	113,99,129	16,7,8	69,53,50	4,5,7	98	98	0.874856	1	0.876,0.934,0.942	0.945,0.914,0.877	0.005
430	FBgn0263456	nwk	chr3L	+	9141786	9141843	9143297	9143323	9140850	9141508	9143526	9144294	430	5,8,5	6,5,5	5,6,10	7,4,8	98	75	0.980815	1	0.389,0.55,0.434	0.353,0.534,0.489	-0.001
431	FBgn0036518	RhoGAP71E	chr3L	+	15601634	15602515	15604835	15605280	15601232	15601295	15606658	15609125	431	5,3,1	22,9,16	4,4,12	19,8,15	98	98	0.0442632	0.317219	0.185,0.25,0.059	0.174,0.333,0.444	-0.152
432	FBgn0040397	CG3655	chrX	-	1088671	1088765	1102346	1102401	1077209	1077512	1134184	1134896	432	1,3,1	17,12,14	2,0,1	11,2,10	98	98	0.413991	1	0.056,0.2,0.067	0.154,0.0,0.091	0.026
433	FBgn0033494	KCNQ	chr2R	-	10148632	10149094	10149347	10149440	10148081	10148152	10150855	10151052	433	16,29,18	165165175	54,29,26	211187191	98	98	0.0355961	0.274729	0.088,0.149,0.093	0.204,0.134,0.12	-0.043
434	FBgn0263346	smash	chr3R	+	4670796	4670850	4680228	4680579	4659578	4660399	4680778	4680837	434	82,80,112	0,0,1	68,57,54	0,1,2	98	98	1	1	1.0,1.0,0.991	1.0,0.983,0.964	0.015
435	FBgn0263346	smash	chr3R	+	4670796	4670850	4680778	4680837	4659578	4660399	4697190	4697542	435	25,34,36	34,14,38	19,19,28	22,31,27	98	98	0.292933	1	0.424,0.708,0.486	0.463,0.38,0.509	0.089
436	FBgn0038826	Syp	chr3R	+	20793715	20793851	20795138	20795274	20792313	20792555	20797143	20797277	436	0,0,1	117114125	0,1,0	61,96,46	98	98	1	1	0.0,0.0,0.008	0.0,0.01,0.0	-0.001
438	FBgn0039137	CG13604	chr3R	-	23991085	23991255	23991773	23991875	23990714	23991027	23992046	23992242	438	23,18,13	18,21,17	16,19,16	20,18,22	98	98	0.670976	1	0.561,0.462,0.433	0.444,0.514,0.421	0.026
439	FBgn0260442	rhea	chr3L	+	8563545	8563634	8563881	8563907	8563099	8563188	8563978	8564095	439	27,21,28	5,4,6	23,23,20	2,4,1	98	75	0.102306	0.573802	0.805,0.801,0.781	0.898,0.815,0.939	-0.088
440	FBgn0262483	Rbp	chr3R	+	15390021	15390102	15391125	15391743	15388674	15388910	15392293	15392635	440	2,6,2	49,52,30	7,9,7	42,47,60	98	98	0.0391973	0.297438	0.039,0.103,0.062	0.143,0.161,0.104	-0.068
441	FBgn0027611	LManII	chr2L	+	10459383	10459517	10459661	10459795	10459143	10459280	10459879	10460520	441	2,6,3	5,0,2	5,15,9	2,7,1	98	98	0.685051	1	0.286,1.0,0.6	0.714,0.682,0.9	-0.137
444	FBgn0013305	Nmda1	chr2R	-	12879051	12879146	12879196	12879222	12878384	12878710	12879447	12879656	444	3,3,0	0,0,0	1,6,1	0,1,0	75	98	1	1	1.0,1.0,NA	1.0,0.887,1.0	0.038
445	FBgn0013305	Nmda1	chr2R	-	12879051	12879146	12879196	12879222	12878384	12878710	12879688	12879798	445	3,1,4	6,3,2	2,4,1	2,4,5	75	98	0.808192	1	0.395,0.303,0.723	0.566,0.566,0.207	0.027
446	FBgn0086676	spin	chr2R	+	16132828	16133090	16133421	16133683	16132308	16132635	16136026	16136125	446	10,7,9	2,6,1	16,5,7	8,9,11	98	98	0.0231312	0.200841	0.833,0.538,0.9	0.667,0.357,0.389	0.286
447	FBgn0011288	Snap25	chr3L	+	24131195	24131237	24161130	24161179	24079464	24079558	24210020	24210138	447	116104135	27,22,29	120136122	34,32,24	91	98	0.662158	1	0.822,0.836,0.834	0.792,0.821,0.846	0.011
448	FBgn0011288	Snap25	chr3L	+	24131195	24131237	24210020	24210138	24079464	24079558	24253792	24253921	448	113102130	119,81,139	112126114	119120116	91	98	0.80689	1	0.506,0.576,0.502	0.503,0.531,0.514	0.012
449	FBgn0011288	Snap25	chr3L	+	24161130	24161179	24167762	24167811	24131195	24131237	24210020	24210138	449	320238346	0,0,1	339396365	0,0,0	98	98	1	1	1.0,1.0,0.997	1.0,1.0,1.0	-0.001
450	FBgn0011288	Snap25	chr3L	+	24161130	24161179	24210020	24210138	24131195	24131237	24253792	24253921	450	112,88,111	121,83,144	117145155	132132124	98	98	0.20134	0.909048	0.481,0.515,0.435	0.47,0.523,0.556	-0.039
451	FBgn0051973	Cda5	chr2L	-	28014	28240	28410	28639	27052	27490	28732	28926	451	5,4,0	1,1,4	2,9,13	5,5,5	98	98	0.992286	1	0.833,0.8,0.0	0.286,0.643,0.722	-0.006
452	FBgn0051973	Cda5	chr2L	-	30393	33270	33844	34288	28981	29068	34557	34604	452	5,4,8	6,7,5	5,6,6	5,13,7	98	98	0.532561	1	0.455,0.364,0.615	0.5,0.316,0.462	0.052
454	FBgn0011259	Sema1a	chr2L	+	8664157	8664220	8665445	8665518	8663197	8663251	8666035	8671917	454	5,1,5	4,6,6	0,2,9	3,6,7	98	98	0.628216	1	0.556,0.143,0.455	0.0,0.25,0.562	0.114
455	FBgn0001316	klar	chr3L	-	507974	508799	514611	514705	506104	506356	539898	540614	455	39,21,46	89,68,75	44,59,41	117108143	98	98	0.528107	1	0.305,0.236,0.38	0.273,0.353,0.223	0.024
456	FBgn0260499	qvr	chr2R	+	11445367	11445415	11446132	11446189	11444683	11444760	11447155	11447208	456	15,16,10	327273300	11,18,21	189235214	97	98	0.0199608	0.181348	0.044,0.056,0.033	0.056,0.072,0.09	-0.028
457	FBgn0004509	Fur1	chr3R	-	25431916	25431981	25461364	25461420	25417937	25417964	25472481	25473058	457	0,0,3	60,55,68	3,2,1	34,49,37	98	98	0.143815	0.713545	0.0,0.0,0.042	0.081,0.039,0.026	-0.035
458	FBgn0004509	Fur1	chr3R	-	25438387	25438452	25461364	25461420	25431916	25431981	25472481	25473058	458	1,0,2	1,4,2	3,2,1	0,1,0	98	98	5.98019e-07	5.40011e-05	0.5,0.0,0.5	1.0,0.667,1.0	-0.556
460	FBgn0024321	NK7.1	chr3R	-	14344224	14345184	14349921	14350003	14341221	14341583	14367192	14367499	460	13,9,13	111,75,68	8,7,10	216185199	98	98	2.74377e-05	0.000884865	0.105,0.107,0.16	0.036,0.036,0.048	0.084
461	FBgn0031413	CG9967	chr2L	-	2323350	2323449	2330655	2330810	2310661	2310870	2357077	2357356	461	0,0,1	0,1,0	1,0,0	0,1,0	98	98	1	1	NA,0.0,1.0	1.0,0.0,NA	0
462	FBgn0038294	Mf	chr3R	-	15171935	15172106	15172599	15172830	15170624	15171374	15174136	15174343	462	4,2,2	0,0,0	4,0,3	1,0,2	98	98	1	1	1.0,1.0,1.0	0.8,NA,0.6	0.3
463	FBgn0285925	Fas1	chr3R	+	16634373	16634382	16635085	16635094	16632607	16632768	16635545	16635700	463	10,6,5	75,67,81	4,5,14	64,58,49	58	58	0.348455	1	0.118,0.082,0.058	0.059,0.079,0.222	-0.034
465	FBgn0264908	pHCl-1	chr3L	-	15852694	15852697	15858100	15858151	15852138	15852249	15859811	15860026	465	4,0,0	11,4,6	1,0,0	11,4,3	98	52	0.435519	1	0.162,0.0,0.0	0.046,0.0,0.0	0.039
467	FBgn0264908	pHCl-1	chr3L	-	15863083	15863236	15863967	15864120	15859811	15860026	15864601	15864739	467	29,33,47	5,6,0	27,42,22	14,1,5	98	98	0.104588	0.578699	0.853,0.846,1.0	0.659,0.977,0.815	0.083
468	FBgn0264908	pHCl-1	chr3L	-	15869829	15870807	15879319	15879396	15868558	15868647	15893619	15893961	468	32,36,41	37,25,30	49,47,34	28,33,22	98	98	0.223581	0.989675	0.464,0.59,0.577	0.636,0.587,0.607	-0.066
469	FBgn0031213	galectin	chr2L	+	73819	73897	74902	75018	73484	73692	75077	76211	469	0,0,0	5,9,17	0,2,1	16,18,15	98	98	0.424661	1	0.0,0.0,0.0	0.0,0.1,0.062	-0.054
470	FBgn0027066	Eb1	chr2R	+	6753226	6753503	6754179	6754438	6752842	6752988	6754701	6754844	470	3,8,3	50,41,57	6,9,10	147119118	98	98	0.499963	1	0.057,0.163,0.05	0.039,0.07,0.078	0.028
471	FBgn0261928	CG42795	chr3R	+	10228704	10229234	10239476	10239497	10226487	10226619	10239617	10239958	471	138126173	34,16,25	68,73,94	14,14,15	98	70	0.918251	1	0.744,0.849,0.832	0.776,0.788,0.817	0.015
477	FBgn0003071	Pfk	chr2R	+	10113542	10113651	10114125	10114234	10113015	10113170	10114916	10115105	477	3,2,3	0,0,0	3,3,13	1,0,0	98	98	1	1	1.0,1.0,1.0	0.75,1.0,1.0	0.083
478	FBgn0033844	bbc	chr2R	-	13488916	13489048	13489741	13489873	13487973	13488132	13491434	13491593	478	2,1,0	16,26,11	0,0,4	30,20,23	98	98	0.551719	1	0.111,0.037,0.0	0.0,0.0,0.148	0
479	FBgn0033844	bbc	chr2R	-	13488916	13489048	13490739	13490871	13487973	13488132	13491434	13491593	479	7,0,0	16,26,11	7,15,8	30,20,23	98	98	0.00575866	0.0778797	0.304,0.0,0.0	0.189,0.429,0.258	-0.191
480	FBgn0033844	bbc	chr2R	-	13489741	13489873	13490739	13490871	13487973	13488132	13491434	13491593	480	7,0,0	2,1,0	7,15,8	0,0,4	98	98	1	1	0.778,0.0,NA	1.0,1.0,0.667	-0.5
481	FBgn0261649	tinc	chr3R	+	17813530	17813617	17821893	17821938	17811540	17811804	17836150	17836236	481	164109187	13,4,6	16,69,62	4,5,3	98	94	0.388886	1	0.924,0.963,0.968	0.793,0.93,0.952	0.06
482	FBgn0261649	tinc	chr3R	+	17821893	17821938	17836150	17836236	17811540	17811804	17851985	17852683	482	6,1,2	55,59,84	0,1,2	20,50,38	94	98	0.10857	0.594176	0.102,0.017,0.024	0.0,0.02,0.052	0.024
483	FBgn0031414	eys	chr2L	+	2323382	2324256	2327403	2327552	2311679	2312179	2338379	2338532	483	220129225	171174149	60,83,75	103123142	98	98	0.000338463	0.00745444	0.563,0.426,0.602	0.368,0.403,0.346	0.158
484	FBgn0034789	PIP5K59B	chr2R	+	22877258	22877346	22877741	22877804	22877074	22877207	22878155	22878242	484	110,79,107	1,0,0	118,87,93	0,0,1	98	98	1	1	0.991,1.0,1.0	1.0,1.0,0.989	0.001
485	FBgn0264693	ens	chr3L	-	4128613	4128973	4129650	4129791	4126988	4127162	4131120	4131236	485	9,12,10	21,13,19	9,19,23	10,7,17	98	98	0.0133541	0.140218	0.3,0.48,0.345	0.474,0.731,0.575	-0.218
486	FBgn0264693	ens	chr3L	-	4128613	4128973	4130388	4130643	4126988	4127162	4131120	4131236	486	10,9,6	21,13,19	4,15,20	10,7,17	98	98	0.0658789	0.410267	0.323,0.409,0.24	0.286,0.682,0.541	-0.179
487	FBgn0264693	ens	chr3L	-	4129650	4129791	4130388	4130643	4126988	4127162	4131120	4131236	487	10,9,6	9,12,10	4,15,20	9,19,23	98	98	0.874588	1	0.526,0.429,0.375	0.308,0.441,0.465	0.039
488	FBgn0030608	Lsd-2	chrX	-	15072785	15072967	15073340	15073391	15071462	15072648	15073936	15074374	488	3,2,3	0,0,1	13,11,10	2,2,8	98	98	0.00028536	0.00665011	1.0,1.0,0.75	0.867,0.846,0.556	0.16
490	FBgn0260657	CG42540	chr3L	+	4564537	4564549	4577916	4577952	4563796	4563896	4578759	4578869	490	1,0,1	0,1,0	0,1,2	1,0,0	61	85	1	1	1.0,0.0,1.0	0.0,1.0,1.0	0
492	FBgn0259110	mmd	chrX	-	15958451	15958590	15960806	15960912	15954285	15954444	15961985	15962136	492	0,0,1	0,4,6	1,1,2	2,1,2	98	98	1	1	NA,0.0,0.143	0.333,0.5,0.5	-0.373
493	FBgn0259110	mmd	chrX	-	15958490	15958590	15960806	15960912	15954285	15954444	15961985	15962136	493	0,0,1	1,2,3	1,1,2	2,4,0	98	98	0.0200829	0.181348	0.0,0.0,0.25	0.333,0.2,1.0	-0.428
494	FBgn0264815	Pde1c	chr2L	-	11830276	11830831	11832724	11832787	11818599	11818849	11833259	11833373	494	216221197	1,0,0	344133105	3,6,14	98	98	2.31008e-05	0.00080231	0.995,1.0,1.0	0.991,0.957,0.882	0.055
495	FBgn0264815	Pde1c	chr2L	-	11838482	11838773	11911685	11911708	11835089	11835651	11925541	11925715	495	54,48,75	330325292	37,29,17	506254246	72	98	8.90214e-07	7.30785e-05	0.182,0.167,0.259	0.091,0.135,0.086	0.099
496	FBgn0050296	RIC-3	chr2R	+	21021500	21021521	21021885	21022133	21021190	21021317	21023064	21023165	496	0,0,2	29,27,14	0,0,2	27,34,32	70	98	1	1	0.0,0.0,0.167	0.0,0.0,0.08	0.029
497	FBgn0050296	RIC-3	chr2R	+	21021885	21022133	21023064	21023165	21021190	21021317	21023433	21023586	497	41,41,17	0,1,0	46,50,45	2,0,2	98	98	0.431109	1	1.0,0.976,1.0	0.958,1.0,0.957	0.02
498	FBgn0050296	RIC-3	chr2R	+	21021885	21022133	21023064	21023165	21021500	21021521	21023433	21023586	498	13,16,9	0,0,4	22,23,19	0,0,2	98	98	0.324305	1	1.0,1.0,0.692	1.0,1.0,0.905	-0.071
500	FBgn0029761	SK	chrX	+	5388241	5388377	5394052	5394188	5383541	5383646	5396183	5396294	500	386330353	226227241	286254218	201201171	98	98	0.165917	0.788543	0.631,0.592,0.594	0.587,0.558,0.56	0.037
502	FBgn0035715	CG10103	chr3L	-	6754744	6754807	6755072	6755123	6754016	6754493	6755419	6756158	502	3,3,3	2,0,0	12,5,7	0,1,2	98	98	0.404503	1	0.6,1.0,1.0	1.0,0.833,0.778	-0.004
504	FBgn0264001	bru3	chr3L	-	13602341	13602476	13608392	13608846	13584191	13584271	13638516	13638565	504	1,2,1	6,7,6	0,3,2	3,6,23	98	98	0.336414	1	0.143,0.222,0.143	0.0,0.333,0.08	0.032
505	FBgn0264001	bru3	chr3L	-	13651554	13651596	13664418	13664874	13638516	13638565	13666385	13666749	505	14,12,17	0,0,2	8,13,14	0,0,0	98	91	1	1	1.0,1.0,0.888	1.0,1.0,1.0	-0.037
506	FBgn0264001	bru3	chr3L	-	13777912	13778311	13783420	13783530	13638516	13638565	13786865	13787056	506	3,1,4	1,0,2	6,2,5	3,4,9	98	98	0.0103877	0.118736	0.75,1.0,0.667	0.667,0.333,0.357	0.353
507	FBgn0265296	Dscam2	chr3L	-	7171672	7171957	7172377	7172665	7168169	7168289	7173281	7173554	507	4,2,2	2,0,0	6,4,7	2,2,0	98	98	0.156782	0.757083	0.667,1.0,1.0	0.75,0.667,1.0	0.083
508	FBgn0004795	retn	chr2R	+	23643156	23643272	23647688	23647761	23642758	23643095	23650900	23651084	508	10,24,7	84,64,78	9,12,5	71,101,98	98	98	0.0434929	0.314193	0.106,0.273,0.082	0.113,0.106,0.049	0.064
509	FBgn0004795	retn	chr2R	+	23643171	23643272	23647688	23647761	23642758	23643095	23650900	23651084	509	63,52,71	84,64,78	61,43,58	71,101,98	98	98	0.105101	0.578699	0.429,0.448,0.477	0.462,0.299,0.372	0.074
511	FBgn0261788	Ank2	chr3L	-	7656374	7661506	7662470	7662890	7655388	7656203	7663258	7663324	511	278624332208	243918732417	177542443072	151636743253	98	98	0.823105	1	0.533,0.565,0.477	0.539,0.536,0.486	0.005
513	FBgn0261788	Ank2	chr3L	-	7661980	7662298	7662470	7662890	7656374	7661506	7663258	7663324	513	635351125693	0,2,1	367786137501	4,2,2	98	98	1	1	1.0,1.0,1.0	0.999,1.0,1.0	0
514	FBgn0261788	Ank2	chr3L	-	7663258	7663324	7666165	7693855	7656374	7661506	7696643	7696724	514	3,5,4	223150213	2,7,1	137227235	98	98	0.604296	1	0.013,0.032,0.018	0.014,0.03,0.004	0.005
515	FBgn0261788	Ank2	chr3L	-	7663258	7663324	7666165	7693855	7662470	7662890	7696643	7696724	515	2,5,3	156113651160	2,6,3	102424761810	98	98	1	1	0.001,0.004,0.003	0.002,0.002,0.002	0.001
516	FBgn0265084	CG44195	chr3L	-	7662470	7662890	7663258	7663324	7658408	7661506	7663692	7665982	516	766617737	374628333636	4331026840	202745744632	98	98	0.887973	1	0.17,0.179,0.169	0.176,0.183,0.154	0.002
517	FBgn0265084	CG44195	chr3L	-	7663258	7663324	7663692	7665982	7662470	7662890	7695375	7695654	517	9636541097	155513651158	505506321	102524741811	98	98	2.57019e-06	0.000136522	0.382,0.324,0.486	0.33,0.17,0.151	0.18
518	FBgn0032006	Pvr	chr2L	-	8227651	8227826	8228082	8228257	8226457	8226603	8228493	8229011	518	1,1,0	0,2,3	0,0,0	3,0,5	98	98	1	1	1.0,0.333,0.0	0.0,NA,0.0	0.444
519	FBgn0032006	Pvr	chr2L	-	8227651	8227826	8228082	8228257	8226457	8226606	8228493	8229011	519	1,1,0	0,2,5	0,0,0	3,1,6	98	98	1	1	1.0,0.333,0.0	0.0,0.0,0.0	0.444
520	FBgn0032006	Pvr	chr2L	-	8227669	8227826	8228082	8228257	8226457	8226606	8228493	8229011	520	1,1,0	0,2,3	0,0,0	3,0,6	98	98	1	1	1.0,0.333,0.0	0.0,NA,0.0	0.444
521	FBgn0035917	Zasp66	chr3L	+	8635680	8635752	8637438	8637598	8635001	8635081	8638156	8638195	521	0,0,1	1,2,2	1,0,0	6,3,4	98	98	1	1	0.0,0.0,0.333	0.143,0.0,0.0	0.063
522	FBgn0036272	Sms	chr3L	-	12274002	12274111	12275075	12275187	12273497	12273620	12276889	12277251	522	9,6,7	3,11,6	19,3,14	9,6,12	98	98	0.930994	1	0.75,0.353,0.538	0.679,0.333,0.538	0.03
526	FBgn0058178	CG40178	chr3L	-	25961359	25961540	25969229	25969627	25933195	25933410	25977966	25978150	526	239145263	264223285	161200155	250165188	98	98	0.783379	1	0.475,0.394,0.48	0.392,0.548,0.452	-0.014
527	FBgn0058178	CG40178	chr3L	-	25977966	25978150	26008060	26008177	25969229	25969627	26010106	26010354	527	2,7,5	239144262	1,6,6	163201155	98	98	0.825489	1	0.008,0.046,0.019	0.006,0.029,0.037	0
528	FBgn0058178	CG40178	chr3L	-	25977966	25978150	26013542	26013568	25969229	25969627	26014020	26014112	528	2,1,1	250153268	4,0,0	172214164	75	98	1	1	0.01,0.008,0.005	0.029,0.0,0.0	-0.002
529	FBgn0058178	CG40178	chr3L	-	26008060	26008177	26010106	26010354	25977966	25978150	26013542	26013721	529	2,2,0	219187266	4,9,0	152188148	98	98	0.0560511	0.377717	0.009,0.011,0.0	0.026,0.046,0.0	-0.017
530	FBgn0259822	Ca-beta	chr2L	-	11161067	11161290	11161554	11161834	11159879	11160336	11162983	11163098	530	1,2,0	0,0,0	2,4,0	0,0,1	98	98	1	1	1.0,1.0,NA	1.0,1.0,0.0	0.333
531	FBgn0259822	Ca-beta	chr2L	-	11161067	11161290	11162261	11162525	11159879	11160336	11162983	11163098	531	209186149	0,0,0	177177175	0,0,1	98	98	1	1	1.0,1.0,1.0	1.0,1.0,0.994	0.002
532	FBgn0259822	Ca-beta	chr2L	-	11161554	11161834	11162261	11162525	11159879	11160336	11162983	11163098	532	209186149	1,2,0	177177175	2,4,0	98	98	1	1	0.995,0.989,1.0	0.989,0.978,1.0	0.006
533	FBgn0016081	fry	chr3L	-	9634021	9634069	9634403	9634433	9632964	9633924	9634686	9635313	533	1,1,1	74,80,49	0,1,3	60,56,51	79	97	0.680892	1	0.016,0.015,0.024	0.0,0.021,0.067	-0.011
534	FBgn0036030	CG6767	chr3L	-	9687229	9687253	9688530	9688599	9686364	9686463	9689264	9689448	534	0,0,2	0,0,2	3,2,1	0,0,0	98	73	1	1	NA,NA,0.427	1.0,1.0,1.0	-0.573
535	FBgn0052062	Rbfox1	chr3L	+	10581841	10582118	10584815	10585539	10580308	10580329	10587626	10587687	535	2,2,2	7,2,1	1,0,0	4,5,2	98	98	0.000294579	0.00665011	0.222,0.5,0.667	0.2,0.0,0.0	0.396
536	FBgn0085437	CG34408	chrX	+	10222897	10223455	10224313	10224505	10222325	10222586	10224918	10225059	536	3,5,6	16,15,16	8,25,15	24,21,31	98	98	0.058321	0.38323	0.158,0.25,0.273	0.25,0.543,0.326	-0.146
540	FBgn0053558	mim	chr2R	-	6926669	6926821	6927389	6928151	6926018	6926298	6928508	6928836	540	8,12,7	344327385	3,25,14	192224233	98	98	0.00044015	0.00924315	0.023,0.035,0.018	0.015,0.1,0.057	-0.032
541	FBgn0053558	mim	chr2R	-	6928508	6928836	6929822	6930098	6926669	6926821	6930248	6930370	541	261215225	66,72,84	136121193	49,39,44	98	98	0.612015	1	0.798,0.749,0.728	0.735,0.756,0.814	-0.01
542	FBgn0053558	mim	chr2R	-	6931842	6932697	6933123	6933927	6930248	6930370	6934065	6934180	542	65,46,36	7,2,9	38,42,67	5,6,4	98	98	0.712919	1	0.903,0.958,0.8	0.884,0.875,0.944	-0.014
543	FBgn0053558	mim	chr2R	-	6939281	6939343	6962879	6963095	6938384	6938458	6970892	6971637	543	689467798	120,76,99	323379307	52,68,61	98	98	0.220042	0.978806	0.852,0.86,0.89	0.861,0.848,0.834	0.02
544	FBgn0000633	CG17716	chr2R	+	13718377	13718517	13719085	13719215	13714716	13714873	13725545	13725674	544	73,58,43	45,35,27	24,61,68	15,32,47	98	98	0.987008	1	0.619,0.624,0.614	0.615,0.656,0.591	-0.002
545	FBgn0085408	Shrm	chr2R	+	14315033	14315533	14325849	14326085	14308141	14308293	14326807	14327172	545	0,0,0	397353376	0,1,0	238263289	98	98	1	1	0.0,0.0,0.0	0.0,0.004,0.0	-0.001
546	FBgn0085408	Shrm	chr2R	+	14315236	14315533	14325849	14326085	14308141	14308293	14326807	14327172	546	157136135	397353376	78110110	238263289	98	98	0.922828	1	0.283,0.278,0.264	0.247,0.295,0.276	0.002
547	FBgn0264087	Slob	chr2L	-	7656678	7656742	7657184	7657235	7655999	7656463	7659191	7659567	547	3,6,0	7,0,8	6,1,0	3,5,0	98	98	1	1	0.3,1.0,0.0	0.667,0.167,NA	0.016
548	FBgn0013997	Nrx-IV	chr3L	+	12151210	12151407	12151819	12152016	12148791	12148908	12152176	12152318	548	0,0,2	27,28,15	1,0,4	17,26,19	98	98	0.164837	0.787556	0.0,0.0,0.118	0.056,0.0,0.174	-0.037
549	FBgn0003721	Tm1	chr3R	+	15295426	15295544	15296590	15296708	15295112	15295246	15299276	15299347	549	270280305	93,86,81	297241150	102,78,58	98	98	0.321851	1	0.744,0.765,0.79	0.744,0.755,0.721	0.026
550	FBgn0003721	Tm1	chr3R	+	15299276	15299347	15300109	15300180	15295426	15295544	15300746	15300822	550	1,3,1	501370495	3,2,0	478415330	98	98	1	1	0.002,0.008,0.002	0.006,0.005,0.0	0
551	FBgn0003721	Tm1	chr3R	+	15301010	15301073	15301623	15301686	15300746	15300822	15303152	15303222	551	345282324	38,24,29	353311286	21,10,20	98	98	0.0025026	0.041849	0.901,0.922,0.918	0.944,0.969,0.935	-0.036
554	FBgn0264006	dysc	chr3L	-	13876377	13876458	13877623	13877629	13873921	13874008	13886079	13886109	554	0,0,0	0,2,0	0,1,0	1,0,0	55	98	1	1	NA,0.0,NA	0.0,1.0,NA	-0.5
555	FBgn0264006	dysc	chr3L	-	13883263	13883335	13884704	13884799	13877623	13877629	13886079	13886109	555	0,0,2	4,13,4	0,0,1	9,11,10	98	98	1	1	0.0,0.0,0.333	0.0,0.0,0.091	0.081
556	FBgn0005614	trpl	chr2R	+	9755613	9755759	9756037	9756183	9753696	9753977	9759776	9760014	556	124121125	151514601293	146,113,93	293417671934	98	98	1.6503e-05	0.000647924	0.076,0.077,0.088	0.047,0.06,0.046	0.029
557	FBgn0005614	trpl	chr2R	+	9755613	9755759	9759776	9760014	9753696	9753977	9761411	9761554	557	124121123	662584594	146123112	1440894978	98	98	1.81615e-06	0.000117141	0.158,0.172,0.172	0.092,0.121,0.103	0.062
558	FBgn0005614	trpl	chr2R	+	9756037	9756183	9759776	9760014	9755613	9755759	9761411	9761554	558	188617821405	662584596	347819862216	1437879962	98	98	0.0672464	0.415915	0.74,0.753,0.702	0.708,0.693,0.697	0.032
559	FBgn0036454	CG17839	chr3L	+	14805562	14805629	14839217	14839307	14805135	14805490	14864836	14864930	559	3,0,1	283279233	3,3,1	315260233	98	98	1	1	0.01,0.0,0.004	0.009,0.011,0.004	-0.003
560	FBgn0030412	Tomosyn	chrX	+	12640661	12640839	12648536	12648783	12639153	12639296	12651109	12651226	560	117,105,83	0,0,0	88,131,96	0,2,2	98	98	1	1	1.0,1.0,1.0	1.0,0.985,0.98	0.012
561	FBgn0030412	Tomosyn	chrX	+	12640661	12640839	12648536	12649182	12639153	12639296	12651109	12651226	561	117,105,83	0,0,0	88,131,96	0,0,2	98	98	1	1	1.0,1.0,1.0	1.0,1.0,0.98	0.007
562	FBgn0030412	Tomosyn	chrX	+	12643872	12644767	12648536	12648783	12640661	12640839	12651109	12651226	562	5,2,5	8,6,8	3,4,6	5,17,12	98	98	0.527139	1	0.385,0.25,0.385	0.375,0.19,0.333	0.041
563	FBgn0030412	Tomosyn	chrX	+	12643872	12644767	12648536	12649182	12640661	12640839	12651109	12651226	563	5,2,5	8,6,8	3,4,6	5,15,12	98	98	0.599711	1	0.385,0.25,0.385	0.375,0.211,0.333	0.034
564	FBgn0058263	MFS17	chr2R	-	2553782	2553877	2562626	2562805	2522572	2522730	2565118	2565385	564	0,0,1	38,27,47	1,1,3	16,24,19	98	98	0.088273	0.510965	0.0,0.0,0.021	0.059,0.04,0.136	-0.071
565	FBgn0058263	MFS17	chr2R	-	2562626	2562805	2564443	2564669	2553782	2553877	2565118	2565385	565	8,2,13	0,0,1	4,8,5	3,1,0	98	98	0.321534	1	1.0,1.0,0.929	0.571,0.889,1.0	0.156
566	FBgn0010352	Nc73EF	chr3L	+	16960537	16960667	16961499	16961602	16959704	16959884	16962334	16962413	566	38,49,53	13,15,10	81,65,65	12,23,22	98	98	0.89944	1	0.745,0.766,0.841	0.871,0.739,0.747	-0.002
567	FBgn0003495	spz	chr3R	-	27066728	27066884	27067121	27067199	27066607	27066665	27069143	27070070	567	2,0,1	0,0,0	3,2,0	1,0,0	98	98	1	1	1.0,NA,1.0	0.75,1.0,NA	0.125
569	FBgn0003495	spz	chr3R	-	27067121	27067199	27067357	27067495	27066607	27066665	27069143	27070070	569	0,0,0	2,0,1	0,0,2	3,2,0	98	98	1	1	0.0,NA,0.0	0.0,0.0,1.0	-0.333
570	FBgn0260941	app	chr3L	-	12219977	12221282	12240652	12240674	12216418	12216579	12264620	12264910	570	109107143	138711381227	32,42,29	336504508	71	98	0.0935931	0.531538	0.098,0.115,0.139	0.116,0.103,0.073	0.02
571	FBgn0260941	app	chr3L	-	12219977	12221282	12264620	12264910	12216418	12216579	12266654	12266841	571	466335675	707604518	74,101,91	195290293	98	98	1.56216e-05	0.000641196	0.397,0.357,0.566	0.275,0.258,0.237	0.183
573	FBgn0036279	Ncc69	chr3L	-	12370234	12370332	12371543	12371603	12369936	12370166	12371760	12372571	573	13,10,21	23,14,6	5,4,14	9,14,12	98	98	0.264778	1	0.361,0.417,0.778	0.357,0.222,0.538	0.146
574	FBgn0260943	Rbp6	chr3L	-	17067992	17068058	17070290	17072948	17067136	17067378	17074192	17074276	574	0,1,3	26,28,23	1,0,1	16,21,18	98	98	1	1	0.0,0.034,0.115	0.059,0.0,0.053	0.012
575	FBgn0260943	Rbp6	chr3L	-	17167014	17167099	17179293	17179375	17164912	17164954	17221801	17221842	575	76,56,81	56,50,45	19,74,71	14,38,50	98	98	0.500599	1	0.576,0.528,0.643	0.576,0.661,0.587	-0.026
576	FBgn0260943	Rbp6	chr3L	-	17179293	17179375	17221801	17221842	17167014	17167099	17235351	17236062	576	19,28,23	53,71,60	5,23,23	27,63,74	90	98	0.349054	1	0.281,0.3,0.294	0.168,0.284,0.253	0.057
577	FBgn0259174	Nedd4	chr3L	+	17541675	17541966	17542199	17542384	17541300	17541403	17543504	17543612	577	133117124	7,4,11	102119100	4,1,0	98	98	0.00050786	0.0104227	0.95,0.967,0.919	0.962,0.992,1.0	-0.039
579	FBgn0041111	lilli	chr2L	+	2889673	2890916	2945029	2945792	2885928	2886578	2946708	2947435	579	57,37,72	9,3,6	27,9,26	4,9,4	98	98	0.0521197	0.359268	0.864,0.925,0.923	0.871,0.5,0.867	0.158
581	FBgn0035227	Iml1	chr3L	-	1525641	1525700	1526333	1526398	1525284	1525392	1527189	1527381	581	19,17,11	1,1,3	19,21,25	0,4,8	98	98	0.148808	0.730293	0.95,0.944,0.786	1.0,0.84,0.758	0.027
582	FBgn0035227	Iml1	chr3L	-	1525641	1525703	1526333	1526398	1525284	1525392	1527189	1527381	582	19,17,11	2,1,3	19,21,25	3,4,6	98	98	0.195214	0.894787	0.905,0.944,0.786	0.864,0.84,0.806	0.042
584	FBgn0001991	Ca-alpha1D	chr2L	+	16177677	16177804	16178374	16178492	16177335	16177394	16178906	16179036	584	282201294	12659891498	502810721	895923851	98	98	0	0	0.182,0.169,0.164	0.359,0.467,0.459	-0.257
585	FBgn0001991	Ca-alpha1D	chr2L	+	16177692	16177804	16178374	16178492	16177335	16177394	16178906	16179036	585	5,2,7	12659891498	8,6,13	895923851	98	98	1	1	0.004,0.002,0.005	0.009,0.006,0.015	-0.006
586	FBgn0001991	Ca-alpha1D	chr2L	+	16180138	16180246	16181803	16181911	16179458	16179546	16182778	16182831	586	236199255	5,3,6	200222173	9,11,16	98	98	0.00023683	0.00611022	0.979,0.985,0.977	0.957,0.953,0.915	0.039
587	FBgn0001991	Ca-alpha1D	chr2L	+	16186110	16186151	16187454	16187840	16185192	16185626	16189024	16189155	587	1,2,0	6,1,7	2,1,0	14,6,5	90	98	0.377796	1	0.154,0.685,0.0	0.135,0.154,0.0	0.183
589	FBgn0040068	Vav	chrX	+	19264684	19265306	19269256	19269365	19263880	19263955	19269483	19269651	589	15,14,13	13,23,15	11,15,17	17,24,24	98	98	0.455527	1	0.536,0.378,0.464	0.393,0.385,0.415	0.062
590	FBgn0004167	kst	chr3L	+	3337679	3337828	3351964	3352132	3336859	3337001	3353737	3353854	590	155102176	208224165	73,86,85	173227193	98	98	0.00348295	0.0551772	0.427,0.313,0.516	0.297,0.275,0.306	0.126
591	FBgn0004167	kst	chr3L	+	3366443	3366773	3367152	3367215	3366199	3366310	3367514	3368133	591	4,1,1	32,29,40	14,5,7	23,18,23	98	98	3.6673e-06	0.000183976	0.111,0.033,0.024	0.378,0.217,0.233	-0.22
592	FBgn0004167	kst	chr3L	+	3366443	3366962	3367152	3367215	3366199	3366310	3367514	3368133	592	1,0,1	32,29,40	11,3,4	23,18,23	98	98	2.48304e-07	2.49132e-05	0.03,0.0,0.024	0.324,0.143,0.148	-0.187
593	FBgn0004167	kst	chr3L	+	3366443	3367010	3367152	3367215	3366199	3366310	3367514	3368133	593	1,0,1	32,29,40	11,3,4	23,18,23	98	98	2.48304e-07	2.49132e-05	0.03,0.0,0.024	0.324,0.143,0.148	-0.187
594	FBgn0003423	slgA	chrX	+	21379587	21379709	21379972	21380094	21376119	21376666	21380650	21380737	594	44,43,45	0,0,1	53,52,28	4,5,5	98	98	3.65656e-05	0.00113858	1.0,1.0,0.978	0.93,0.912,0.848	0.096
595	FBgn0262509	nrm	chr3L	+	23024028	23024169	23029836	23029931	23020655	23020842	23030818	23032201	595	46,46,54	178140186	59,62,70	159172141	98	98	0.025762	0.211483	0.205,0.247,0.225	0.271,0.265,0.332	-0.064
596	FBgn0262509	nrm	chr3L	+	23025085	23025119	23029836	23029931	23024028	23024169	23038011	23038277	596	93,70,91	48,35,34	125,119,77	33,35,27	83	98	0.0146237	0.150059	0.696,0.703,0.76	0.817,0.801,0.771	-0.077
597	FBgn0262509	nrm	chr3L	+	23030818	23032201	23037637	23037753	23029836	23029931	23038011	23038277	597	348261440	48,31,55	300340254	20,28,26	98	98	0.0095775	0.110878	0.879,0.894,0.889	0.937,0.924,0.907	-0.035
598	FBgn0266347	nAChRalpha4	chr3L	+	23227437	23227547	23251452	23251579	23216062	23216107	23262707	23262823	598	38,21,31	3,0,1	11,21,6	0,0,0	98	98	0.383374	1	0.927,1.0,0.969	1.0,1.0,1.0	-0.035
599	FBgn0266347	nAChRalpha4	chr3L	+	23238836	23239017	23247006	23247187	23227437	23227547	23262707	23262823	599	3,5,3	0,1,8	0,5,3	0,3,6	98	98	1	1	1.0,0.833,0.273	NA,0.625,0.333	0.223
600	FBgn0266347	nAChRalpha4	chr3L	+	23238836	23239017	23251452	23251579	23227437	23227547	23262707	23262823	600	3,5,3	1,0,2	0,5,3	0,0,0	98	98	1	1	0.75,1.0,0.6	NA,1.0,1.0	-0.217
601	FBgn0266347	nAChRalpha4	chr3L	+	23247006	23247187	23251452	23251579	23227437	23227547	23262707	23262823	601	0,1,8	1,0,2	0,3,6	0,0,0	98	98	1	1	0.0,1.0,0.8	NA,1.0,1.0	-0.4
602	FBgn0039959	CG17514	chr3L	-	27987737	27988702	28012380	28012483	27967243	27974140	28012536	28012599	602	67,62,103	67,47,67	65,70,47	58,57,25	98	98	0.837137	1	0.5,0.569,0.606	0.528,0.551,0.653	-0.019
603	FBgn0260798	Gprk1	chr2R	-	4407980	4408032	4427935	4427997	4378963	4379155	4458022	4458097	603	47,43,76	12,8,12	37,54,32	7,8,0	98	98	0.116946	0.629886	0.797,0.843,0.864	0.841,0.871,1.0	-0.069
604	FBgn0026401	Nipped-B	chr2R	-	4712100	4712775	4719769	4720210	4711813	4712045	4722146	4722325	604	65,73,64	18,14,26	63,101,90	21,36,33	98	98	0.310927	1	0.783,0.839,0.711	0.75,0.737,0.732	0.038
605	FBgn0032151	nAChRalpha6	chr2L	-	9802350	9802437	9806443	9806530	9798195	9798305	9807309	9807504	605	2,0,2	0,0,0	0,2,4	0,0,1	98	98	1	1	1.0,NA,1.0	NA,1.0,0.8	0.1
606	FBgn0032151	nAChRalpha6	chr2L	-	9819286	9819331	9825296	9825341	9815802	9815912	9825612	9825752	606	4,0,2	2,3,2	3,0,1	2,0,9	94	94	1	1	0.667,0.0,0.5	0.6,NA,0.1	0.039
610	FBgn0011286	RyR	chr2R	+	8882303	8882416	8882728	8882838	8879856	8881954	8883053	8883399	610	1,0,0	3,1,1	0,0,0	3,4,2	98	98	1	1	0.25,0.0,0.0	0.0,0.0,0.0	0.083
611	FBgn0259246	brp	chr2R	+	9505003	9505468	9507862	9508253	9503764	9503845	9508926	9509170	611	150,95,148	153120109	304233245	345313369	98	98	0.0401594	0.302154	0.495,0.442,0.576	0.468,0.427,0.399	0.073
612	FBgn0259246	brp	chr2R	+	9505003	9505468	9507862	9508253	9503764	9503845	9509887	9510004	612	71,41,80	1,2,0	125115120	6,5,6	98	98	0.00517787	0.0742162	0.986,0.953,1.0	0.954,0.958,0.952	0.025
613	FBgn0259246	brp	chr2R	+	9507862	9508253	9508926	9509170	9505003	9505468	9509887	9510004	613	86,72,85	217166201	144133146	616479515	98	98	0.000278947	0.00665011	0.284,0.303,0.297	0.189,0.217,0.221	0.086
614	FBgn0259246	brp	chr2R	+	9528970	9529003	9529677	9529716	9528138	9528627	9530089	9530206	614	9,14,17	6,9,12	14,31,25	9,11,17	82	88	0.493384	1	0.617,0.625,0.603	0.625,0.752,0.612	-0.048
615	FBgn0033159	Dscam1	chr2R	-	7326151	7326364	7326616	7326784	7324581	7324737	7329288	7329455	615	7,5,4	6,0,2	1,13,1	7,5,3	98	98	0.060957	0.390384	0.538,1.0,0.667	0.125,0.722,0.25	0.369
679	FBgn0033159	Dscam1	chr2R	-	7334933	7335218	7335715	7336003	7332260	7332380	7347848	7348010	679	0,1,0	2,0,2	0,0,0	0,0,3	98	98	1	1	0.0,1.0,0.0	NA,NA,0.0	0.333
680	FBgn0033159	Dscam1	chr2R	-	7334933	7335218	7336116	7336410	7332260	7332380	7347848	7348010	680	2,0,0	2,0,2	0,0,0	0,0,3	98	98	1	1	0.5,NA,0.0	NA,NA,0.0	0.25
681	FBgn0033159	Dscam1	chr2R	-	7334933	7335218	7336530	7336818	7332260	7332380	7347848	7348010	681	0,0,0	2,0,2	2,0,0	0,0,3	98	98	1	1	0.0,NA,0.0	1.0,NA,0.0	-0.5
683	FBgn0033159	Dscam1	chr2R	-	7334933	7335218	7337493	7337781	7332260	7332380	7347848	7348010	683	0,0,0	2,0,2	0,0,1	0,0,3	98	98	1	1	0.0,NA,0.0	NA,NA,0.25	-0.25
684	FBgn0033159	Dscam1	chr2R	-	7334933	7335218	7337871	7338159	7332260	7332380	7347848	7348010	684	0,0,0	2,0,2	0,0,2	0,0,3	98	98	1	1	0.0,NA,0.0	NA,NA,0.4	-0.4
687	FBgn0033159	Dscam1	chr2R	-	7334933	7335218	7339027	7339315	7332260	7332380	7347848	7348010	687	0,0,0	2,0,2	0,1,0	0,0,3	98	98	1	1	0.0,NA,0.0	NA,1.0,0.0	-0.5
692	FBgn0033159	Dscam1	chr2R	-	7334933	7335218	7340944	7341232	7332260	7332380	7347848	7348010	692	0,0,0	2,0,2	1,0,0	0,0,3	98	98	1	1	0.0,NA,0.0	1.0,NA,0.0	-0.5
693	FBgn0033159	Dscam1	chr2R	-	7334933	7335218	7341327	7341618	7332260	7332380	7347848	7348010	693	0,0,0	2,0,2	1,0,0	0,0,3	98	98	1	1	0.0,NA,0.0	1.0,NA,0.0	-0.5
694	FBgn0033159	Dscam1	chr2R	-	7334933	7335218	7341707	7341995	7332260	7332380	7347848	7348010	694	0,0,1	2,0,2	0,0,1	0,0,3	98	98	1	1	0.0,NA,0.333	NA,NA,0.25	-0.083
696	FBgn0033159	Dscam1	chr2R	-	7334933	7335218	7342582	7342881	7332260	7332380	7347848	7348010	696	0,0,0	2,0,2	0,1,1	0,0,3	98	98	1	1	0.0,NA,0.0	NA,1.0,0.25	-0.625
699	FBgn0033159	Dscam1	chr2R	-	7334933	7335218	7343717	7344008	7332260	7332380	7347848	7348010	699	0,0,1	2,0,2	0,0,0	0,0,3	98	98	1	1	0.0,NA,0.333	NA,NA,0.0	0.167
700	FBgn0033159	Dscam1	chr2R	-	7334933	7335218	7344278	7344569	7332260	7332380	7347848	7348010	700	2,0,0	2,0,2	0,0,1	0,0,3	98	98	1	1	0.5,NA,0.0	NA,NA,0.25	0
701	FBgn0033159	Dscam1	chr2R	-	7334933	7335218	7344663	7344954	7332260	7332380	7347848	7348010	701	0,0,1	2,0,2	0,0,0	0,0,3	98	98	1	1	0.0,NA,0.333	NA,NA,0.0	0.167
702	FBgn0033159	Dscam1	chr2R	-	7334933	7335218	7345060	7345351	7332260	7332380	7347848	7348010	702	0,0,2	2,0,2	0,0,2	0,0,3	98	98	1	1	0.0,NA,0.5	NA,NA,0.4	-0.15
703	FBgn0033159	Dscam1	chr2R	-	7334933	7335218	7345484	7345775	7332260	7332380	7347848	7348010	703	0,0,0	2,0,2	3,5,0	0,0,3	98	98	1	1	0.0,NA,0.0	1.0,1.0,0.0	-0.667
704	FBgn0033159	Dscam1	chr2R	-	7334933	7335218	7345875	7346166	7332260	7332380	7347848	7348010	704	1,2,1	2,0,2	0,0,0	0,0,3	98	98	1	1	0.333,1.0,0.333	NA,NA,0.0	0.555
710	FBgn0033159	Dscam1	chr2R	-	7335715	7336003	7336530	7336818	7332260	7332380	7347848	7348010	710	0,0,0	0,1,0	2,0,0	0,0,0	98	98	1	1	NA,0.0,NA	1.0,NA,NA	-1
712	FBgn0033159	Dscam1	chr2R	-	7335715	7336003	7337493	7337781	7332260	7332380	7347848	7348010	712	0,0,0	0,1,0	0,0,1	0,0,0	98	98	1	1	NA,0.0,NA	NA,NA,1.0	-1
713	FBgn0033159	Dscam1	chr2R	-	7335715	7336003	7337871	7338159	7332260	7332380	7347848	7348010	713	0,0,0	0,1,0	0,0,2	0,0,0	98	98	1	1	NA,0.0,NA	NA,NA,1.0	-1
716	FBgn0033159	Dscam1	chr2R	-	7335715	7336003	7339027	7339315	7332260	7332380	7347848	7348010	716	0,0,0	0,1,0	0,1,0	0,0,0	98	98	1	1	NA,0.0,NA	NA,1.0,NA	-1
721	FBgn0033159	Dscam1	chr2R	-	7335715	7336003	7340944	7341232	7332260	7332380	7347848	7348010	721	0,0,0	0,1,0	1,0,0	0,0,0	98	98	1	1	NA,0.0,NA	1.0,NA,NA	-1
722	FBgn0033159	Dscam1	chr2R	-	7335715	7336003	7341327	7341618	7332260	7332380	7347848	7348010	722	0,0,0	0,1,0	1,0,0	0,0,0	98	98	1	1	NA,0.0,NA	1.0,NA,NA	-1
723	FBgn0033159	Dscam1	chr2R	-	7335715	7336003	7341707	7341995	7332260	7332380	7347848	7348010	723	0,0,1	0,1,0	0,0,1	0,0,0	98	98	1	1	NA,0.0,1.0	NA,NA,1.0	-0.5
725	FBgn0033159	Dscam1	chr2R	-	7335715	7336003	7342582	7342881	7332260	7332380	7347848	7348010	725	0,0,0	0,1,0	0,1,1	0,0,0	98	98	1	1	NA,0.0,NA	NA,1.0,1.0	-1
729	FBgn0033159	Dscam1	chr2R	-	7335715	7336003	7344278	7344569	7332260	7332380	7347848	7348010	729	2,0,0	0,1,0	0,0,1	0,0,0	98	98	1	1	1.0,0.0,NA	NA,NA,1.0	-0.5
731	FBgn0033159	Dscam1	chr2R	-	7335715	7336003	7345060	7345351	7332260	7332380	7347848	7348010	731	0,0,2	0,1,0	0,0,2	0,0,0	98	98	1	1	NA,0.0,1.0	NA,NA,1.0	-0.5
732	FBgn0033159	Dscam1	chr2R	-	7335715	7336003	7345484	7345775	7332260	7332380	7347848	7348010	732	0,0,0	0,1,0	3,5,0	0,0,0	98	98	1	1	NA,0.0,NA	1.0,1.0,NA	-1
738	FBgn0033159	Dscam1	chr2R	-	7336116	7336410	7336530	7336818	7332260	7332380	7347848	7348010	738	0,0,0	2,0,0	2,0,0	0,0,0	98	98	1	1	0.0,NA,NA	1.0,NA,NA	-1
740	FBgn0033159	Dscam1	chr2R	-	7336116	7336410	7337493	7337781	7332260	7332380	7347848	7348010	740	0,0,0	2,0,0	0,0,1	0,0,0	98	98	1	1	0.0,NA,NA	NA,NA,1.0	-1
741	FBgn0033159	Dscam1	chr2R	-	7336116	7336410	7337871	7338159	7332260	7332380	7347848	7348010	741	0,0,0	2,0,0	0,0,2	0,0,0	98	98	1	1	0.0,NA,NA	NA,NA,1.0	-1
744	FBgn0033159	Dscam1	chr2R	-	7336116	7336410	7339027	7339315	7332260	7332380	7347848	7348010	744	0,0,0	2,0,0	0,1,0	0,0,0	98	98	1	1	0.0,NA,NA	NA,1.0,NA	-1
749	FBgn0033159	Dscam1	chr2R	-	7336116	7336410	7340944	7341232	7332260	7332380	7347848	7348010	749	0,0,0	2,0,0	1,0,0	0,0,0	98	98	1	1	0.0,NA,NA	1.0,NA,NA	-1
750	FBgn0033159	Dscam1	chr2R	-	7336116	7336410	7341327	7341618	7332260	7332380	7347848	7348010	750	0,0,0	2,0,0	1,0,0	0,0,0	98	98	1	1	0.0,NA,NA	1.0,NA,NA	-1
751	FBgn0033159	Dscam1	chr2R	-	7336116	7336410	7341707	7341995	7332260	7332380	7347848	7348010	751	0,0,1	2,0,0	0,0,1	0,0,0	98	98	1	1	0.0,NA,1.0	NA,NA,1.0	-0.5
753	FBgn0033159	Dscam1	chr2R	-	7336116	7336410	7342582	7342881	7332260	7332380	7347848	7348010	753	0,0,0	2,0,0	0,1,1	0,0,0	98	98	1	1	0.0,NA,NA	NA,1.0,1.0	-1
757	FBgn0033159	Dscam1	chr2R	-	7336116	7336410	7344278	7344569	7332260	7332380	7347848	7348010	757	2,0,0	2,0,0	0,0,1	0,0,0	98	98	1	1	0.5,NA,NA	NA,NA,1.0	-0.5
759	FBgn0033159	Dscam1	chr2R	-	7336116	7336410	7345060	7345351	7332260	7332380	7347848	7348010	759	0,0,2	2,0,0	0,0,2	0,0,0	98	98	1	1	0.0,NA,1.0	NA,NA,1.0	-0.5
760	FBgn0033159	Dscam1	chr2R	-	7336116	7336410	7345484	7345775	7332260	7332380	7347848	7348010	760	0,0,0	2,0,0	3,5,0	0,0,0	98	98	1	1	0.0,NA,NA	1.0,1.0,NA	-1
778	FBgn0033159	Dscam1	chr2R	-	7336530	7336818	7341707	7341995	7332260	7332380	7347848	7348010	778	0,0,1	0,0,0	0,0,1	2,0,0	98	98	1	1	NA,NA,1.0	0.0,NA,1.0	0.5
783	FBgn0033159	Dscam1	chr2R	-	7336530	7336818	7343717	7344008	7332260	7332380	7347848	7348010	783	0,0,1	0,0,0	0,0,0	2,0,0	98	98	1	1	NA,NA,1.0	0.0,NA,NA	1
784	FBgn0033159	Dscam1	chr2R	-	7336530	7336818	7344278	7344569	7332260	7332380	7347848	7348010	784	2,0,0	0,0,0	0,0,1	2,0,0	98	98	1	1	1.0,NA,NA	0.0,NA,1.0	0.5
785	FBgn0033159	Dscam1	chr2R	-	7336530	7336818	7344663	7344954	7332260	7332380	7347848	7348010	785	0,0,1	0,0,0	0,0,0	2,0,0	98	98	1	1	NA,NA,1.0	0.0,NA,NA	1
786	FBgn0033159	Dscam1	chr2R	-	7336530	7336818	7345060	7345351	7332260	7332380	7347848	7348010	786	0,0,2	0,0,0	0,0,2	2,0,0	98	98	1	1	NA,NA,1.0	0.0,NA,1.0	0.5
788	FBgn0033159	Dscam1	chr2R	-	7336530	7336818	7345875	7346166	7332260	7332380	7347848	7348010	788	1,2,1	0,0,0	0,0,0	2,0,0	98	98	1	1	1.0,1.0,1.0	0.0,NA,NA	1
829	FBgn0033159	Dscam1	chr2R	-	7337493	7337781	7341707	7341995	7332260	7332380	7347848	7348010	829	0,0,1	0,0,0	0,0,1	0,0,1	98	98	1	1	NA,NA,1.0	NA,NA,0.5	0.5
834	FBgn0033159	Dscam1	chr2R	-	7337493	7337781	7343717	7344008	7332260	7332380	7347848	7348010	834	0,0,1	0,0,0	0,0,0	0,0,1	98	98	1	1	NA,NA,1.0	NA,NA,0.0	1
835	FBgn0033159	Dscam1	chr2R	-	7337493	7337781	7344278	7344569	7332260	7332380	7347848	7348010	835	2,0,0	0,0,0	0,0,1	0,0,1	98	98	1	1	1.0,NA,NA	NA,NA,0.5	0.5
836	FBgn0033159	Dscam1	chr2R	-	7337493	7337781	7344663	7344954	7332260	7332380	7347848	7348010	836	0,0,1	0,0,0	0,0,0	0,0,1	98	98	1	1	NA,NA,1.0	NA,NA,0.0	1
837	FBgn0033159	Dscam1	chr2R	-	7337493	7337781	7345060	7345351	7332260	7332380	7347848	7348010	837	0,0,2	0,0,0	0,0,2	0,0,1	98	98	1	1	NA,NA,1.0	NA,NA,0.667	0.333
839	FBgn0033159	Dscam1	chr2R	-	7337493	7337781	7345875	7346166	7332260	7332380	7347848	7348010	839	1,2,1	0,0,0	0,0,0	0,0,1	98	98	1	1	1.0,1.0,1.0	NA,NA,0.0	1
853	FBgn0033159	Dscam1	chr2R	-	7337871	7338159	7341707	7341995	7332260	7332380	7347848	7348010	853	0,0,1	0,0,0	0,0,1	0,0,2	98	98	1	1	NA,NA,1.0	NA,NA,0.333	0.667
858	FBgn0033159	Dscam1	chr2R	-	7337871	7338159	7343717	7344008	7332260	7332380	7347848	7348010	858	0,0,1	0,0,0	0,0,0	0,0,2	98	98	1	1	NA,NA,1.0	NA,NA,0.0	1
859	FBgn0033159	Dscam1	chr2R	-	7337871	7338159	7344278	7344569	7332260	7332380	7347848	7348010	859	2,0,0	0,0,0	0,0,1	0,0,2	98	98	1	1	1.0,NA,NA	NA,NA,0.333	0.667
860	FBgn0033159	Dscam1	chr2R	-	7337871	7338159	7344663	7344954	7332260	7332380	7347848	7348010	860	0,0,1	0,0,0	0,0,0	0,0,2	98	98	1	1	NA,NA,1.0	NA,NA,0.0	1
861	FBgn0033159	Dscam1	chr2R	-	7337871	7338159	7345060	7345351	7332260	7332380	7347848	7348010	861	0,0,2	0,0,0	0,0,2	0,0,2	98	98	1	1	NA,NA,1.0	NA,NA,0.5	0.5
863	FBgn0033159	Dscam1	chr2R	-	7337871	7338159	7345875	7346166	7332260	7332380	7347848	7348010	863	1,2,1	0,0,0	0,0,0	0,0,2	98	98	1	1	1.0,1.0,1.0	NA,NA,0.0	1
919	FBgn0033159	Dscam1	chr2R	-	7339027	7339315	7341707	7341995	7332260	7332380	7347848	7348010	919	0,0,1	0,0,0	0,0,1	0,1,0	98	98	1	1	NA,NA,1.0	NA,0.0,1.0	0.5
924	FBgn0033159	Dscam1	chr2R	-	7339027	7339315	7343717	7344008	7332260	7332380	7347848	7348010	924	0,0,1	0,0,0	0,0,0	0,1,0	98	98	1	1	NA,NA,1.0	NA,0.0,NA	1
925	FBgn0033159	Dscam1	chr2R	-	7339027	7339315	7344278	7344569	7332260	7332380	7347848	7348010	925	2,0,0	0,0,0	0,0,1	0,1,0	98	98	1	1	1.0,NA,NA	NA,0.0,1.0	0.5
926	FBgn0033159	Dscam1	chr2R	-	7339027	7339315	7344663	7344954	7332260	7332380	7347848	7348010	926	0,0,1	0,0,0	0,0,0	0,1,0	98	98	1	1	NA,NA,1.0	NA,0.0,NA	1
927	FBgn0033159	Dscam1	chr2R	-	7339027	7339315	7345060	7345351	7332260	7332380	7347848	7348010	927	0,0,2	0,0,0	0,0,2	0,1,0	98	98	1	1	NA,NA,1.0	NA,0.0,1.0	0.5
929	FBgn0033159	Dscam1	chr2R	-	7339027	7339315	7345875	7346166	7332260	7332380	7347848	7348010	929	1,2,1	0,0,0	0,0,0	0,1,0	98	98	1	1	1.0,1.0,1.0	NA,0.0,NA	1
1009	FBgn0033159	Dscam1	chr2R	-	7340944	7341232	7341707	7341995	7332260	7332380	7347848	7348010	1009	0,0,1	0,0,0	0,0,1	1,0,0	98	98	1	1	NA,NA,1.0	0.0,NA,1.0	0.5
1014	FBgn0033159	Dscam1	chr2R	-	7340944	7341232	7343717	7344008	7332260	7332380	7347848	7348010	1014	0,0,1	0,0,0	0,0,0	1,0,0	98	98	1	1	NA,NA,1.0	0.0,NA,NA	1
1015	FBgn0033159	Dscam1	chr2R	-	7340944	7341232	7344278	7344569	7332260	7332380	7347848	7348010	1015	2,0,0	0,0,0	0,0,1	1,0,0	98	98	1	1	1.0,NA,NA	0.0,NA,1.0	0.5
1016	FBgn0033159	Dscam1	chr2R	-	7340944	7341232	7344663	7344954	7332260	7332380	7347848	7348010	1016	0,0,1	0,0,0	0,0,0	1,0,0	98	98	1	1	NA,NA,1.0	0.0,NA,NA	1
1017	FBgn0033159	Dscam1	chr2R	-	7340944	7341232	7345060	7345351	7332260	7332380	7347848	7348010	1017	0,0,2	0,0,0	0,0,2	1,0,0	98	98	1	1	NA,NA,1.0	0.0,NA,1.0	0.5
1019	FBgn0033159	Dscam1	chr2R	-	7340944	7341232	7345875	7346166	7332260	7332380	7347848	7348010	1019	1,2,1	0,0,0	0,0,0	1,0,0	98	98	1	1	1.0,1.0,1.0	0.0,NA,NA	1
1024	FBgn0033159	Dscam1	chr2R	-	7341327	7341618	7341707	7341995	7332260	7332380	7347848	7348010	1024	0,0,1	0,0,0	0,0,1	1,0,0	98	98	1	1	NA,NA,1.0	0.0,NA,1.0	0.5
1029	FBgn0033159	Dscam1	chr2R	-	7341327	7341618	7343717	7344008	7332260	7332380	7347848	7348010	1029	0,0,1	0,0,0	0,0,0	1,0,0	98	98	1	1	NA,NA,1.0	0.0,NA,NA	1
1030	FBgn0033159	Dscam1	chr2R	-	7341327	7341618	7344278	7344569	7332260	7332380	7347848	7348010	1030	2,0,0	0,0,0	0,0,1	1,0,0	98	98	1	1	1.0,NA,NA	0.0,NA,1.0	0.5
1031	FBgn0033159	Dscam1	chr2R	-	7341327	7341618	7344663	7344954	7332260	7332380	7347848	7348010	1031	0,0,1	0,0,0	0,0,0	1,0,0	98	98	1	1	NA,NA,1.0	0.0,NA,NA	1
1032	FBgn0033159	Dscam1	chr2R	-	7341327	7341618	7345060	7345351	7332260	7332380	7347848	7348010	1032	0,0,2	0,0,0	0,0,2	1,0,0	98	98	1	1	NA,NA,1.0	0.0,NA,1.0	0.5
1034	FBgn0033159	Dscam1	chr2R	-	7341327	7341618	7345875	7346166	7332260	7332380	7347848	7348010	1034	1,2,1	0,0,0	0,0,0	1,0,0	98	98	1	1	1.0,1.0,1.0	0.0,NA,NA	1
1040	FBgn0033159	Dscam1	chr2R	-	7341707	7341995	7342582	7342881	7332260	7332380	7347848	7348010	1040	0,0,0	0,0,1	0,1,1	0,0,1	98	98	1	1	NA,NA,0.0	NA,1.0,0.5	-0.75
1043	FBgn0033159	Dscam1	chr2R	-	7341707	7341995	7343717	7344008	7332260	7332380	7347848	7348010	1043	0,0,1	0,0,1	0,0,0	0,0,1	98	98	1	1	NA,NA,0.5	NA,NA,0.0	0.5
1044	FBgn0033159	Dscam1	chr2R	-	7341707	7341995	7344278	7344569	7332260	7332380	7347848	7348010	1044	2,0,0	0,0,1	0,0,1	0,0,1	98	98	1	1	1.0,NA,0.0	NA,NA,0.5	0
1045	FBgn0033159	Dscam1	chr2R	-	7341707	7341995	7344663	7344954	7332260	7332380	7347848	7348010	1045	0,0,1	0,0,1	0,0,0	0,0,1	98	98	1	1	NA,NA,0.5	NA,NA,0.0	0.5
1046	FBgn0033159	Dscam1	chr2R	-	7341707	7341995	7345060	7345351	7332260	7332380	7347848	7348010	1046	0,0,2	0,0,1	0,0,2	0,0,1	98	98	1	1	NA,NA,0.667	NA,NA,0.667	0
1047	FBgn0033159	Dscam1	chr2R	-	7341707	7341995	7345484	7345775	7332260	7332380	7347848	7348010	1047	0,0,0	0,0,1	3,5,0	0,0,1	98	98	1	1	NA,NA,0.0	1.0,1.0,0.0	-0.667
1048	FBgn0033159	Dscam1	chr2R	-	7341707	7341995	7345875	7346166	7332260	7332380	7347848	7348010	1048	1,2,1	0,0,1	0,0,0	0,0,1	98	98	1	1	1.0,1.0,0.5	NA,NA,0.0	0.833
1068	FBgn0033159	Dscam1	chr2R	-	7342582	7342881	7343717	7344008	7332260	7332380	7347848	7348010	1068	0,0,1	0,0,0	0,0,0	0,1,1	98	98	1	1	NA,NA,1.0	NA,0.0,0.0	1
1069	FBgn0033159	Dscam1	chr2R	-	7342582	7342881	7344278	7344569	7332260	7332380	7347848	7348010	1069	2,0,0	0,0,0	0,0,1	0,1,1	98	98	1	1	1.0,NA,NA	NA,0.0,0.5	0.75
1070	FBgn0033159	Dscam1	chr2R	-	7342582	7342881	7344663	7344954	7332260	7332380	7347848	7348010	1070	0,0,1	0,0,0	0,0,0	0,1,1	98	98	1	1	NA,NA,1.0	NA,0.0,0.0	1
1071	FBgn0033159	Dscam1	chr2R	-	7342582	7342881	7345060	7345351	7332260	7332380	7347848	7348010	1071	0,0,2	0,0,0	0,0,2	0,1,1	98	98	1	1	NA,NA,1.0	NA,0.0,0.667	0.666
1073	FBgn0033159	Dscam1	chr2R	-	7342582	7342881	7345875	7346166	7332260	7332380	7347848	7348010	1073	1,2,1	0,0,0	0,0,0	0,1,1	98	98	1	1	1.0,1.0,1.0	NA,0.0,0.0	1
1099	FBgn0033159	Dscam1	chr2R	-	7343717	7344008	7344278	7344569	7332260	7332380	7347848	7348010	1099	2,0,0	0,0,1	0,0,1	0,0,0	98	98	1	1	1.0,NA,0.0	NA,NA,1.0	-0.5
1101	FBgn0033159	Dscam1	chr2R	-	7343717	7344008	7345060	7345351	7332260	7332380	7347848	7348010	1101	0,0,2	0,0,1	0,0,2	0,0,0	98	98	1	1	NA,NA,0.667	NA,NA,1.0	-0.333
1102	FBgn0033159	Dscam1	chr2R	-	7343717	7344008	7345484	7345775	7332260	7332380	7347848	7348010	1102	0,0,0	0,0,1	3,5,0	0,0,0	98	98	1	1	NA,NA,0.0	1.0,1.0,NA	-1
1108	FBgn0033159	Dscam1	chr2R	-	7344278	7344569	7344663	7344954	7332260	7332380	7347848	7348010	1108	0,0,1	2,0,0	0,0,0	0,0,1	98	98	1	1	0.0,NA,1.0	NA,NA,0.0	0.5
1109	FBgn0033159	Dscam1	chr2R	-	7344278	7344569	7345060	7345351	7332260	7332380	7347848	7348010	1109	0,0,2	2,0,0	0,0,2	0,0,1	98	98	1	1	0.0,NA,1.0	NA,NA,0.667	-0.167
1110	FBgn0033159	Dscam1	chr2R	-	7344278	7344569	7345484	7345775	7332260	7332380	7347848	7348010	1110	0,0,0	2,0,0	3,5,0	0,0,1	98	98	1	1	0.0,NA,NA	1.0,1.0,0.0	-0.667
1111	FBgn0033159	Dscam1	chr2R	-	7344278	7344569	7345875	7346166	7332260	7332380	7347848	7348010	1111	1,2,1	2,0,0	0,0,0	0,0,1	98	98	1	1	0.333,1.0,1.0	NA,NA,0.0	0.778
1116	FBgn0033159	Dscam1	chr2R	-	7344663	7344954	7345060	7345351	7332260	7332380	7347848	7348010	1116	0,0,2	0,0,1	0,0,2	0,0,0	98	98	1	1	NA,NA,0.667	NA,NA,1.0	-0.333
1117	FBgn0033159	Dscam1	chr2R	-	7344663	7344954	7345484	7345775	7332260	7332380	7347848	7348010	1117	0,0,0	0,0,1	3,5,0	0,0,0	98	98	1	1	NA,NA,0.0	1.0,1.0,NA	-1
1123	FBgn0033159	Dscam1	chr2R	-	7345060	7345351	7345484	7345775	7332260	7332380	7347848	7348010	1123	0,0,0	0,0,2	3,5,0	0,0,2	98	98	1	1	NA,NA,0.0	1.0,1.0,0.0	-0.667
1124	FBgn0033159	Dscam1	chr2R	-	7345060	7345351	7345875	7346166	7332260	7332380	7347848	7348010	1124	1,2,1	0,0,2	0,0,0	0,0,2	98	98	1	1	1.0,1.0,0.333	NA,NA,0.0	0.778
1129	FBgn0033159	Dscam1	chr2R	-	7345484	7345775	7345875	7346166	7332260	7332380	7347848	7348010	1129	1,2,1	0,0,0	0,0,0	3,5,0	98	98	1	1	1.0,1.0,1.0	0.0,0.0,NA	1
1145	FBgn0033159	Dscam1	chr2R	-	7349392	7349513	7349787	7349911	7348130	7348975	7361717	7361867	1145	0,0,0	2,0,0	1,1,0	0,0,0	98	98	1	1	0.0,NA,NA	1.0,1.0,NA	-1
1148	FBgn0033159	Dscam1	chr2R	-	7349392	7349513	7350373	7350497	7348130	7348975	7361717	7361867	1148	0,0,0	2,0,0	0,0,2	0,0,0	98	98	1	1	0.0,NA,NA	NA,NA,1.0	-1
1154	FBgn0033159	Dscam1	chr2R	-	7349392	7349513	7351698	7351822	7348130	7348975	7361717	7361867	1154	0,0,0	2,0,0	0,0,2	0,0,0	98	98	1	1	0.0,NA,NA	NA,NA,1.0	-1
1156	FBgn0033159	Dscam1	chr2R	-	7349392	7349513	7352898	7353022	7348130	7348975	7361717	7361867	1156	0,0,0	2,0,0	1,1,0	0,0,0	98	98	1	1	0.0,NA,NA	1.0,1.0,NA	-1
1162	FBgn0033159	Dscam1	chr2R	-	7349392	7349513	7354476	7354600	7348130	7348975	7361717	7361867	1162	0,0,1	2,0,0	1,0,0	0,0,0	98	98	1	1	0.0,NA,1.0	1.0,NA,NA	-0.5
1170	FBgn0033159	Dscam1	chr2R	-	7349392	7349513	7356316	7356440	7348130	7348975	7361717	7361867	1170	0,0,3	2,0,0	2,0,1	0,0,0	98	98	1	1	0.0,NA,1.0	1.0,NA,1.0	-0.5
1172	FBgn0033159	Dscam1	chr2R	-	7349392	7349513	7356744	7356868	7348130	7348975	7361717	7361867	1172	0,0,0	2,0,0	1,1,0	0,0,0	98	98	1	1	0.0,NA,NA	1.0,1.0,NA	-1
1174	FBgn0033159	Dscam1	chr2R	-	7349392	7349513	7357182	7357306	7348130	7348975	7361717	7361867	1174	1,2,0	2,0,0	0,3,1	0,0,0	98	98	1	1	0.333,1.0,NA	NA,1.0,1.0	-0.334
1175	FBgn0033159	Dscam1	chr2R	-	7349392	7349513	7357399	7357523	7348130	7348975	7361717	7361867	1175	0,0,1	2,0,0	1,0,0	0,0,0	98	98	1	1	0.0,NA,1.0	1.0,NA,NA	-0.5
1176	FBgn0033159	Dscam1	chr2R	-	7349392	7349513	7357590	7357714	7348130	7348975	7361717	7361867	1176	0,0,0	2,0,0	0,1,0	0,0,0	98	98	1	1	0.0,NA,NA	NA,1.0,NA	-1
1178	FBgn0033159	Dscam1	chr2R	-	7349392	7349513	7358002	7358129	7348130	7348975	7361717	7361867	1178	0,0,0	2,0,0	0,0,1	0,0,0	98	98	1	1	0.0,NA,NA	NA,NA,1.0	-1
1181	FBgn0033159	Dscam1	chr2R	-	7349392	7349513	7358603	7358727	7348130	7348975	7361717	7361867	1181	0,0,0	2,0,0	1,0,0	0,0,0	98	98	1	1	0.0,NA,NA	1.0,NA,NA	-1
1182	FBgn0033159	Dscam1	chr2R	-	7349392	7349513	7358806	7358930	7348130	7348975	7361717	7361867	1182	0,0,0	2,0,0	2,0,0	0,0,0	98	98	1	1	0.0,NA,NA	1.0,NA,NA	-1
1184	FBgn0033159	Dscam1	chr2R	-	7349392	7349513	7359221	7359345	7348130	7348975	7361717	7361867	1184	0,0,0	2,0,0	2,0,2	0,0,0	98	98	1	1	0.0,NA,NA	1.0,NA,1.0	-1
1185	FBgn0033159	Dscam1	chr2R	-	7349392	7349513	7359441	7359565	7348130	7348975	7361717	7361867	1185	0,5,1	2,0,0	0,1,0	0,0,0	98	98	1	1	0.0,1.0,1.0	NA,1.0,NA	-0.333
1243	FBgn0033159	Dscam1	chr2R	-	7349787	7349911	7351173	7351297	7348130	7348975	7361717	7361867	1243	1,0,0	0,0,0	0,0,0	1,1,0	98	98	1	1	1.0,NA,NA	0.0,0.0,NA	1
1244	FBgn0033159	Dscam1	chr2R	-	7349787	7349911	7351460	7351584	7348130	7348975	7361717	7361867	1244	1,0,0	0,0,0	0,0,0	1,1,0	98	98	1	1	1.0,NA,NA	0.0,0.0,NA	1
1252	FBgn0033159	Dscam1	chr2R	-	7349787	7349911	7354276	7354400	7348130	7348975	7361717	7361867	1252	0,1,0	0,0,0	0,0,0	1,1,0	98	98	1	1	NA,1.0,NA	0.0,0.0,NA	1
1253	FBgn0033159	Dscam1	chr2R	-	7349787	7349911	7354476	7354600	7348130	7348975	7361717	7361867	1253	0,0,1	0,0,0	1,0,0	1,1,0	98	98	1	1	NA,NA,1.0	0.5,0.0,NA	0.75
1257	FBgn0033159	Dscam1	chr2R	-	7349787	7349911	7355290	7355414	7348130	7348975	7361717	7361867	1257	0,0,2	0,0,0	0,0,0	1,1,0	98	98	1	1	NA,NA,1.0	0.0,0.0,NA	1
1261	FBgn0033159	Dscam1	chr2R	-	7349787	7349911	7356316	7356440	7348130	7348975	7361717	7361867	1261	0,0,3	0,0,0	2,0,1	1,1,0	98	98	1	1	NA,NA,1.0	0.667,0.0,1.0	0.444
1264	FBgn0033159	Dscam1	chr2R	-	7349787	7349911	7356972	7357096	7348130	7348975	7361717	7361867	1264	2,0,0	0,0,0	0,0,0	1,1,0	98	98	1	1	1.0,NA,NA	0.0,0.0,NA	1
1265	FBgn0033159	Dscam1	chr2R	-	7349787	7349911	7357182	7357306	7348130	7348975	7361717	7361867	1265	1,2,0	0,0,0	0,3,1	1,1,0	98	98	1	1	1.0,1.0,NA	0.0,0.75,1.0	0.417
1266	FBgn0033159	Dscam1	chr2R	-	7349787	7349911	7357399	7357523	7348130	7348975	7361717	7361867	1266	0,0,1	0,0,0	1,0,0	1,1,0	98	98	1	1	NA,NA,1.0	0.5,0.0,NA	0.75
1276	FBgn0033159	Dscam1	chr2R	-	7349787	7349911	7359441	7359565	7348130	7348975	7361717	7361867	1276	0,5,1	0,0,0	0,1,0	1,1,0	98	98	1	1	NA,1.0,1.0	0.0,0.5,NA	0.75
1277	FBgn0033159	Dscam1	chr2R	-	7349787	7349911	7359666	7359790	7348130	7348975	7361717	7361867	1277	0,0,2	0,0,0	0,0,0	1,1,0	98	98	1	1	NA,NA,1.0	0.0,0.0,NA	1
1278	FBgn0033159	Dscam1	chr2R	-	7349787	7349911	7359874	7360007	7348130	7348975	7361717	7361867	1278	2,0,0	0,0,0	0,0,0	1,1,0	98	98	1	1	1.0,NA,NA	0.0,0.0,NA	1
1279	FBgn0033159	Dscam1	chr2R	-	7349787	7349911	7360081	7360205	7348130	7348975	7361717	7361867	1279	0,0,1	0,0,0	0,0,0	1,1,0	98	98	1	1	NA,NA,1.0	0.0,0.0,NA	1
1372	FBgn0033159	Dscam1	chr2R	-	7350373	7350497	7351173	7351297	7348130	7348975	7361717	7361867	1372	1,0,0	0,0,0	0,0,0	0,0,2	98	98	1	1	1.0,NA,NA	NA,NA,0.0	1
1373	FBgn0033159	Dscam1	chr2R	-	7350373	7350497	7351460	7351584	7348130	7348975	7361717	7361867	1373	1,0,0	0,0,0	0,0,0	0,0,2	98	98	1	1	1.0,NA,NA	NA,NA,0.0	1
1381	FBgn0033159	Dscam1	chr2R	-	7350373	7350497	7354276	7354400	7348130	7348975	7361717	7361867	1381	0,1,0	0,0,0	0,0,0	0,0,2	98	98	1	1	NA,1.0,NA	NA,NA,0.0	1
1382	FBgn0033159	Dscam1	chr2R	-	7350373	7350497	7354476	7354600	7348130	7348975	7361717	7361867	1382	0,0,1	0,0,0	1,0,0	0,0,2	98	98	1	1	NA,NA,1.0	1.0,NA,0.0	0.5
1386	FBgn0033159	Dscam1	chr2R	-	7350373	7350497	7355290	7355414	7348130	7348975	7361717	7361867	1386	0,0,2	0,0,0	0,0,0	0,0,2	98	98	1	1	NA,NA,1.0	NA,NA,0.0	1
1390	FBgn0033159	Dscam1	chr2R	-	7350373	7350497	7356316	7356440	7348130	7348975	7361717	7361867	1390	0,0,3	0,0,0	2,0,1	0,0,2	98	98	1	1	NA,NA,1.0	1.0,NA,0.333	0.334
1393	FBgn0033159	Dscam1	chr2R	-	7350373	7350497	7356972	7357096	7348130	7348975	7361717	7361867	1393	2,0,0	0,0,0	0,0,0	0,0,2	98	98	1	1	1.0,NA,NA	NA,NA,0.0	1
1394	FBgn0033159	Dscam1	chr2R	-	7350373	7350497	7357182	7357306	7348130	7348975	7361717	7361867	1394	1,2,0	0,0,0	0,3,1	0,0,2	98	98	1	1	1.0,1.0,NA	NA,1.0,0.333	0.334
1395	FBgn0033159	Dscam1	chr2R	-	7350373	7350497	7357399	7357523	7348130	7348975	7361717	7361867	1395	0,0,1	0,0,0	1,0,0	0,0,2	98	98	1	1	NA,NA,1.0	1.0,NA,0.0	0.5
1405	FBgn0033159	Dscam1	chr2R	-	7350373	7350497	7359441	7359565	7348130	7348975	7361717	7361867	1405	0,5,1	0,0,0	0,1,0	0,0,2	98	98	1	1	NA,1.0,1.0	NA,1.0,0.0	0.5
1406	FBgn0033159	Dscam1	chr2R	-	7350373	7350497	7359666	7359790	7348130	7348975	7361717	7361867	1406	0,0,2	0,0,0	0,0,0	0,0,2	98	98	1	1	NA,NA,1.0	NA,NA,0.0	1
1407	FBgn0033159	Dscam1	chr2R	-	7350373	7350497	7359874	7360007	7348130	7348975	7361717	7361867	1407	2,0,0	0,0,0	0,0,0	0,0,2	98	98	1	1	1.0,NA,NA	NA,NA,0.0	1
1408	FBgn0033159	Dscam1	chr2R	-	7350373	7350497	7360081	7360205	7348130	7348975	7361717	7361867	1408	0,0,1	0,0,0	0,0,0	0,0,2	98	98	1	1	NA,NA,1.0	NA,NA,0.0	1
1532	FBgn0033159	Dscam1	chr2R	-	7351173	7351297	7351698	7351822	7348130	7348975	7361717	7361867	1532	0,0,0	1,0,0	0,0,2	0,0,0	98	98	1	1	0.0,NA,NA	NA,NA,1.0	-1
1534	FBgn0033159	Dscam1	chr2R	-	7351173	7351297	7352898	7353022	7348130	7348975	7361717	7361867	1534	0,0,0	1,0,0	1,1,0	0,0,0	98	98	1	1	0.0,NA,NA	1.0,1.0,NA	-1
1540	FBgn0033159	Dscam1	chr2R	-	7351173	7351297	7354476	7354600	7348130	7348975	7361717	7361867	1540	0,0,1	1,0,0	1,0,0	0,0,0	98	98	1	1	0.0,NA,1.0	1.0,NA,NA	-0.5
1548	FBgn0033159	Dscam1	chr2R	-	7351173	7351297	7356316	7356440	7348130	7348975	7361717	7361867	1548	0,0,3	1,0,0	2,0,1	0,0,0	98	98	1	1	0.0,NA,1.0	1.0,NA,1.0	-0.5
1550	FBgn0033159	Dscam1	chr2R	-	7351173	7351297	7356744	7356868	7348130	7348975	7361717	7361867	1550	0,0,0	1,0,0	1,1,0	0,0,0	98	98	1	1	0.0,NA,NA	1.0,1.0,NA	-1
1552	FBgn0033159	Dscam1	chr2R	-	7351173	7351297	7357182	7357306	7348130	7348975	7361717	7361867	1552	1,2,0	1,0,0	0,3,1	0,0,0	98	98	1	1	0.5,1.0,NA	NA,1.0,1.0	-0.25
1553	FBgn0033159	Dscam1	chr2R	-	7351173	7351297	7357399	7357523	7348130	7348975	7361717	7361867	1553	0,0,1	1,0,0	1,0,0	0,0,0	98	98	1	1	0.0,NA,1.0	1.0,NA,NA	-0.5
1554	FBgn0033159	Dscam1	chr2R	-	7351173	7351297	7357590	7357714	7348130	7348975	7361717	7361867	1554	0,0,0	1,0,0	0,1,0	0,0,0	98	98	1	1	0.0,NA,NA	NA,1.0,NA	-1
1556	FBgn0033159	Dscam1	chr2R	-	7351173	7351297	7358002	7358129	7348130	7348975	7361717	7361867	1556	0,0,0	1,0,0	0,0,1	0,0,0	98	98	1	1	0.0,NA,NA	NA,NA,1.0	-1
1559	FBgn0033159	Dscam1	chr2R	-	7351173	7351297	7358603	7358727	7348130	7348975	7361717	7361867	1559	0,0,0	1,0,0	1,0,0	0,0,0	98	98	1	1	0.0,NA,NA	1.0,NA,NA	-1
1560	FBgn0033159	Dscam1	chr2R	-	7351173	7351297	7358806	7358930	7348130	7348975	7361717	7361867	1560	0,0,0	1,0,0	2,0,0	0,0,0	98	98	1	1	0.0,NA,NA	1.0,NA,NA	-1
1562	FBgn0033159	Dscam1	chr2R	-	7351173	7351297	7359221	7359345	7348130	7348975	7361717	7361867	1562	0,0,0	1,0,0	2,0,2	0,0,0	98	98	1	1	0.0,NA,NA	1.0,NA,1.0	-1
1563	FBgn0033159	Dscam1	chr2R	-	7351173	7351297	7359441	7359565	7348130	7348975	7361717	7361867	1563	0,5,1	1,0,0	0,1,0	0,0,0	98	98	1	1	0.0,1.0,1.0	NA,1.0,NA	-0.333
1569	FBgn0033159	Dscam1	chr2R	-	7351460	7351584	7351698	7351822	7348130	7348975	7361717	7361867	1569	0,0,0	1,0,0	0,0,2	0,0,0	98	98	1	1	0.0,NA,NA	NA,NA,1.0	-1
1571	FBgn0033159	Dscam1	chr2R	-	7351460	7351584	7352898	7353022	7348130	7348975	7361717	7361867	1571	0,0,0	1,0,0	1,1,0	0,0,0	98	98	1	1	0.0,NA,NA	1.0,1.0,NA	-1
1577	FBgn0033159	Dscam1	chr2R	-	7351460	7351584	7354476	7354600	7348130	7348975	7361717	7361867	1577	0,0,1	1,0,0	1,0,0	0,0,0	98	98	1	1	0.0,NA,1.0	1.0,NA,NA	-0.5
1585	FBgn0033159	Dscam1	chr2R	-	7351460	7351584	7356316	7356440	7348130	7348975	7361717	7361867	1585	0,0,3	1,0,0	2,0,1	0,0,0	98	98	1	1	0.0,NA,1.0	1.0,NA,1.0	-0.5
1587	FBgn0033159	Dscam1	chr2R	-	7351460	7351584	7356744	7356868	7348130	7348975	7361717	7361867	1587	0,0,0	1,0,0	1,1,0	0,0,0	98	98	1	1	0.0,NA,NA	1.0,1.0,NA	-1
1589	FBgn0033159	Dscam1	chr2R	-	7351460	7351584	7357182	7357306	7348130	7348975	7361717	7361867	1589	1,2,0	1,0,0	0,3,1	0,0,0	98	98	1	1	0.5,1.0,NA	NA,1.0,1.0	-0.25
1590	FBgn0033159	Dscam1	chr2R	-	7351460	7351584	7357399	7357523	7348130	7348975	7361717	7361867	1590	0,0,1	1,0,0	1,0,0	0,0,0	98	98	1	1	0.0,NA,1.0	1.0,NA,NA	-0.5
1591	FBgn0033159	Dscam1	chr2R	-	7351460	7351584	7357590	7357714	7348130	7348975	7361717	7361867	1591	0,0,0	1,0,0	0,1,0	0,0,0	98	98	1	1	0.0,NA,NA	NA,1.0,NA	-1
1593	FBgn0033159	Dscam1	chr2R	-	7351460	7351584	7358002	7358129	7348130	7348975	7361717	7361867	1593	0,0,0	1,0,0	0,0,1	0,0,0	98	98	1	1	0.0,NA,NA	NA,NA,1.0	-1
1596	FBgn0033159	Dscam1	chr2R	-	7351460	7351584	7358603	7358727	7348130	7348975	7361717	7361867	1596	0,0,0	1,0,0	1,0,0	0,0,0	98	98	1	1	0.0,NA,NA	1.0,NA,NA	-1
1597	FBgn0033159	Dscam1	chr2R	-	7351460	7351584	7358806	7358930	7348130	7348975	7361717	7361867	1597	0,0,0	1,0,0	2,0,0	0,0,0	98	98	1	1	0.0,NA,NA	1.0,NA,NA	-1
1599	FBgn0033159	Dscam1	chr2R	-	7351460	7351584	7359221	7359345	7348130	7348975	7361717	7361867	1599	0,0,0	1,0,0	2,0,2	0,0,0	98	98	1	1	0.0,NA,NA	1.0,NA,1.0	-1
1600	FBgn0033159	Dscam1	chr2R	-	7351460	7351584	7359441	7359565	7348130	7348975	7361717	7361867	1600	0,5,1	1,0,0	0,1,0	0,0,0	98	98	1	1	0.0,1.0,1.0	NA,1.0,NA	-0.333
1612	FBgn0033159	Dscam1	chr2R	-	7351698	7351822	7354276	7354400	7348130	7348975	7361717	7361867	1612	0,1,0	0,0,0	0,0,0	0,0,2	98	98	1	1	NA,1.0,NA	NA,NA,0.0	1
1613	FBgn0033159	Dscam1	chr2R	-	7351698	7351822	7354476	7354600	7348130	7348975	7361717	7361867	1613	0,0,1	0,0,0	1,0,0	0,0,2	98	98	1	1	NA,NA,1.0	1.0,NA,0.0	0.5
1617	FBgn0033159	Dscam1	chr2R	-	7351698	7351822	7355290	7355414	7348130	7348975	7361717	7361867	1617	0,0,2	0,0,0	0,0,0	0,0,2	98	98	1	1	NA,NA,1.0	NA,NA,0.0	1
1621	FBgn0033159	Dscam1	chr2R	-	7351698	7351822	7356316	7356440	7348130	7348975	7361717	7361867	1621	0,0,3	0,0,0	2,0,1	0,0,2	98	98	1	1	NA,NA,1.0	1.0,NA,0.333	0.334
1624	FBgn0033159	Dscam1	chr2R	-	7351698	7351822	7356972	7357096	7348130	7348975	7361717	7361867	1624	2,0,0	0,0,0	0,0,0	0,0,2	98	98	1	1	1.0,NA,NA	NA,NA,0.0	1
1625	FBgn0033159	Dscam1	chr2R	-	7351698	7351822	7357182	7357306	7348130	7348975	7361717	7361867	1625	1,2,0	0,0,0	0,3,1	0,0,2	98	98	1	1	1.0,1.0,NA	NA,1.0,0.333	0.334
1626	FBgn0033159	Dscam1	chr2R	-	7351698	7351822	7357399	7357523	7348130	7348975	7361717	7361867	1626	0,0,1	0,0,0	1,0,0	0,0,2	98	98	1	1	NA,NA,1.0	1.0,NA,0.0	0.5
1636	FBgn0033159	Dscam1	chr2R	-	7351698	7351822	7359441	7359565	7348130	7348975	7361717	7361867	1636	0,5,1	0,0,0	0,1,0	0,0,2	98	98	1	1	NA,1.0,1.0	NA,1.0,0.0	0.5
1637	FBgn0033159	Dscam1	chr2R	-	7351698	7351822	7359666	7359790	7348130	7348975	7361717	7361867	1637	0,0,2	0,0,0	0,0,0	0,0,2	98	98	1	1	NA,NA,1.0	NA,NA,0.0	1
1638	FBgn0033159	Dscam1	chr2R	-	7351698	7351822	7359874	7360007	7348130	7348975	7361717	7361867	1638	2,0,0	0,0,0	0,0,0	0,0,2	98	98	1	1	1.0,NA,NA	NA,NA,0.0	1
1639	FBgn0033159	Dscam1	chr2R	-	7351698	7351822	7360081	7360205	7348130	7348975	7361717	7361867	1639	0,0,1	0,0,0	0,0,0	0,0,2	98	98	1	1	NA,NA,1.0	NA,NA,0.0	1
1681	FBgn0033159	Dscam1	chr2R	-	7352898	7353022	7354276	7354400	7348130	7348975	7361717	7361867	1681	0,1,0	0,0,0	0,0,0	1,1,0	98	98	1	1	NA,1.0,NA	0.0,0.0,NA	1
1682	FBgn0033159	Dscam1	chr2R	-	7352898	7353022	7354476	7354600	7348130	7348975	7361717	7361867	1682	0,0,1	0,0,0	1,0,0	1,1,0	98	98	1	1	NA,NA,1.0	0.5,0.0,NA	0.75
1686	FBgn0033159	Dscam1	chr2R	-	7352898	7353022	7355290	7355414	7348130	7348975	7361717	7361867	1686	0,0,2	0,0,0	0,0,0	1,1,0	98	98	1	1	NA,NA,1.0	0.0,0.0,NA	1
1690	FBgn0033159	Dscam1	chr2R	-	7352898	7353022	7356316	7356440	7348130	7348975	7361717	7361867	1690	0,0,3	0,0,0	2,0,1	1,1,0	98	98	1	1	NA,NA,1.0	0.667,0.0,1.0	0.444
1693	FBgn0033159	Dscam1	chr2R	-	7352898	7353022	7356972	7357096	7348130	7348975	7361717	7361867	1693	2,0,0	0,0,0	0,0,0	1,1,0	98	98	1	1	1.0,NA,NA	0.0,0.0,NA	1
1694	FBgn0033159	Dscam1	chr2R	-	7352898	7353022	7357182	7357306	7348130	7348975	7361717	7361867	1694	1,2,0	0,0,0	0,3,1	1,1,0	98	98	1	1	1.0,1.0,NA	0.0,0.75,1.0	0.417
1695	FBgn0033159	Dscam1	chr2R	-	7352898	7353022	7357399	7357523	7348130	7348975	7361717	7361867	1695	0,0,1	0,0,0	1,0,0	1,1,0	98	98	1	1	NA,NA,1.0	0.5,0.0,NA	0.75
1705	FBgn0033159	Dscam1	chr2R	-	7352898	7353022	7359441	7359565	7348130	7348975	7361717	7361867	1705	0,5,1	0,0,0	0,1,0	1,1,0	98	98	1	1	NA,1.0,1.0	0.0,0.5,NA	0.75
1706	FBgn0033159	Dscam1	chr2R	-	7352898	7353022	7359666	7359790	7348130	7348975	7361717	7361867	1706	0,0,2	0,0,0	0,0,0	1,1,0	98	98	1	1	NA,NA,1.0	0.0,0.0,NA	1
1707	FBgn0033159	Dscam1	chr2R	-	7352898	7353022	7359874	7360007	7348130	7348975	7361717	7361867	1707	2,0,0	0,0,0	0,0,0	1,1,0	98	98	1	1	1.0,NA,NA	0.0,0.0,NA	1
1708	FBgn0033159	Dscam1	chr2R	-	7352898	7353022	7360081	7360205	7348130	7348975	7361717	7361867	1708	0,0,1	0,0,0	0,0,0	1,1,0	98	98	1	1	NA,NA,1.0	0.0,0.0,NA	1
1837	FBgn0033159	Dscam1	chr2R	-	7354276	7354400	7354476	7354600	7348130	7348975	7361717	7361867	1837	0,0,1	0,1,0	1,0,0	0,0,0	98	98	1	1	NA,0.0,1.0	1.0,NA,NA	-0.5
1845	FBgn0033159	Dscam1	chr2R	-	7354276	7354400	7356316	7356440	7348130	7348975	7361717	7361867	1845	0,0,3	0,1,0	2,0,1	0,0,0	98	98	1	1	NA,0.0,1.0	1.0,NA,1.0	-0.5
1847	FBgn0033159	Dscam1	chr2R	-	7354276	7354400	7356744	7356868	7348130	7348975	7361717	7361867	1847	0,0,0	0,1,0	1,1,0	0,0,0	98	98	1	1	NA,0.0,NA	1.0,1.0,NA	-1
1849	FBgn0033159	Dscam1	chr2R	-	7354276	7354400	7357182	7357306	7348130	7348975	7361717	7361867	1849	1,2,0	0,1,0	0,3,1	0,0,0	98	98	1	1	1.0,0.667,NA	NA,1.0,1.0	-0.166
1850	FBgn0033159	Dscam1	chr2R	-	7354276	7354400	7357399	7357523	7348130	7348975	7361717	7361867	1850	0,0,1	0,1,0	1,0,0	0,0,0	98	98	1	1	NA,0.0,1.0	1.0,NA,NA	-0.5
1851	FBgn0033159	Dscam1	chr2R	-	7354276	7354400	7357590	7357714	7348130	7348975	7361717	7361867	1851	0,0,0	0,1,0	0,1,0	0,0,0	98	98	1	1	NA,0.0,NA	NA,1.0,NA	-1
1853	FBgn0033159	Dscam1	chr2R	-	7354276	7354400	7358002	7358129	7348130	7348975	7361717	7361867	1853	0,0,0	0,1,0	0,0,1	0,0,0	98	98	1	1	NA,0.0,NA	NA,NA,1.0	-1
1856	FBgn0033159	Dscam1	chr2R	-	7354276	7354400	7358603	7358727	7348130	7348975	7361717	7361867	1856	0,0,0	0,1,0	1,0,0	0,0,0	98	98	1	1	NA,0.0,NA	1.0,NA,NA	-1
1857	FBgn0033159	Dscam1	chr2R	-	7354276	7354400	7358806	7358930	7348130	7348975	7361717	7361867	1857	0,0,0	0,1,0	2,0,0	0,0,0	98	98	1	1	NA,0.0,NA	1.0,NA,NA	-1
1859	FBgn0033159	Dscam1	chr2R	-	7354276	7354400	7359221	7359345	7348130	7348975	7361717	7361867	1859	0,0,0	0,1,0	2,0,2	0,0,0	98	98	1	1	NA,0.0,NA	1.0,NA,1.0	-1
1860	FBgn0033159	Dscam1	chr2R	-	7354276	7354400	7359441	7359565	7348130	7348975	7361717	7361867	1860	0,5,1	0,1,0	0,1,0	0,0,0	98	98	1	1	NA,0.833,1.0	NA,1.0,NA	-0.084
1869	FBgn0033159	Dscam1	chr2R	-	7354476	7354600	7355290	7355414	7348130	7348975	7361717	7361867	1869	0,0,2	0,0,1	0,0,0	1,0,0	98	98	1	1	NA,NA,0.667	0.0,NA,NA	0.667
1873	FBgn0033159	Dscam1	chr2R	-	7354476	7354600	7356316	7356440	7348130	7348975	7361717	7361867	1873	0,0,3	0,0,1	2,0,1	1,0,0	98	98	1	1	NA,NA,0.75	0.667,NA,1.0	-0.084
1875	FBgn0033159	Dscam1	chr2R	-	7354476	7354600	7356744	7356868	7348130	7348975	7361717	7361867	1875	0,0,0	0,0,1	1,1,0	1,0,0	98	98	1	1	NA,NA,0.0	0.5,1.0,NA	-0.75
1876	FBgn0033159	Dscam1	chr2R	-	7354476	7354600	7356972	7357096	7348130	7348975	7361717	7361867	1876	2,0,0	0,0,1	0,0,0	1,0,0	98	98	1	1	1.0,NA,0.0	0.0,NA,NA	0.5
1877	FBgn0033159	Dscam1	chr2R	-	7354476	7354600	7357182	7357306	7348130	7348975	7361717	7361867	1877	1,2,0	0,0,1	0,3,1	1,0,0	98	98	1	1	1.0,1.0,0.0	0.0,1.0,1.0	0
1878	FBgn0033159	Dscam1	chr2R	-	7354476	7354600	7357399	7357523	7348130	7348975	7361717	7361867	1878	0,0,1	0,0,1	1,0,0	1,0,0	98	98	1	1	NA,NA,0.5	0.5,NA,NA	0
1879	FBgn0033159	Dscam1	chr2R	-	7354476	7354600	7357590	7357714	7348130	7348975	7361717	7361867	1879	0,0,0	0,0,1	0,1,0	1,0,0	98	98	1	1	NA,NA,0.0	0.0,1.0,NA	-0.5
1881	FBgn0033159	Dscam1	chr2R	-	7354476	7354600	7358002	7358129	7348130	7348975	7361717	7361867	1881	0,0,0	0,0,1	0,0,1	1,0,0	98	98	1	1	NA,NA,0.0	0.0,NA,1.0	-0.5
1884	FBgn0033159	Dscam1	chr2R	-	7354476	7354600	7358603	7358727	7348130	7348975	7361717	7361867	1884	0,0,0	0,0,1	1,0,0	1,0,0	98	98	1	1	NA,NA,0.0	0.5,NA,NA	-0.5
1885	FBgn0033159	Dscam1	chr2R	-	7354476	7354600	7358806	7358930	7348130	7348975	7361717	7361867	1885	0,0,0	0,0,1	2,0,0	1,0,0	98	98	1	1	NA,NA,0.0	0.667,NA,NA	-0.667
1887	FBgn0033159	Dscam1	chr2R	-	7354476	7354600	7359221	7359345	7348130	7348975	7361717	7361867	1887	0,0,0	0,0,1	2,0,2	1,0,0	98	98	1	1	NA,NA,0.0	0.667,NA,1.0	-0.834
1888	FBgn0033159	Dscam1	chr2R	-	7354476	7354600	7359441	7359565	7348130	7348975	7361717	7361867	1888	0,5,1	0,0,1	0,1,0	1,0,0	98	98	1	1	NA,1.0,0.5	0.0,1.0,NA	0.25
1889	FBgn0033159	Dscam1	chr2R	-	7354476	7354600	7359666	7359790	7348130	7348975	7361717	7361867	1889	0,0,2	0,0,1	0,0,0	1,0,0	98	98	1	1	NA,NA,0.667	0.0,NA,NA	0.667
1890	FBgn0033159	Dscam1	chr2R	-	7354476	7354600	7359874	7360007	7348130	7348975	7361717	7361867	1890	2,0,0	0,0,1	0,0,0	1,0,0	98	98	1	1	1.0,NA,0.0	0.0,NA,NA	0.5
1891	FBgn0033159	Dscam1	chr2R	-	7354476	7354600	7360081	7360205	7348130	7348975	7361717	7361867	1891	0,0,1	0,0,1	0,0,0	1,0,0	98	98	1	1	NA,NA,0.5	0.0,NA,NA	0.5
1975	FBgn0033159	Dscam1	chr2R	-	7355290	7355414	7356316	7356440	7348130	7348975	7361717	7361867	1975	0,0,3	0,0,2	2,0,1	0,0,0	98	98	1	1	NA,NA,0.6	1.0,NA,1.0	-0.4
1977	FBgn0033159	Dscam1	chr2R	-	7355290	7355414	7356744	7356868	7348130	7348975	7361717	7361867	1977	0,0,0	0,0,2	1,1,0	0,0,0	98	98	1	1	NA,NA,0.0	1.0,1.0,NA	-1
1979	FBgn0033159	Dscam1	chr2R	-	7355290	7355414	7357182	7357306	7348130	7348975	7361717	7361867	1979	1,2,0	0,0,2	0,3,1	0,0,0	98	98	1	1	1.0,1.0,0.0	NA,1.0,1.0	-0.333
1980	FBgn0033159	Dscam1	chr2R	-	7355290	7355414	7357399	7357523	7348130	7348975	7361717	7361867	1980	0,0,1	0,0,2	1,0,0	0,0,0	98	98	1	1	NA,NA,0.333	1.0,NA,NA	-0.667
1981	FBgn0033159	Dscam1	chr2R	-	7355290	7355414	7357590	7357714	7348130	7348975	7361717	7361867	1981	0,0,0	0,0,2	0,1,0	0,0,0	98	98	1	1	NA,NA,0.0	NA,1.0,NA	-1
1983	FBgn0033159	Dscam1	chr2R	-	7355290	7355414	7358002	7358129	7348130	7348975	7361717	7361867	1983	0,0,0	0,0,2	0,0,1	0,0,0	98	98	1	1	NA,NA,0.0	NA,NA,1.0	-1
1986	FBgn0033159	Dscam1	chr2R	-	7355290	7355414	7358603	7358727	7348130	7348975	7361717	7361867	1986	0,0,0	0,0,2	1,0,0	0,0,0	98	98	1	1	NA,NA,0.0	1.0,NA,NA	-1
1987	FBgn0033159	Dscam1	chr2R	-	7355290	7355414	7358806	7358930	7348130	7348975	7361717	7361867	1987	0,0,0	0,0,2	2,0,0	0,0,0	98	98	1	1	NA,NA,0.0	1.0,NA,NA	-1
1989	FBgn0033159	Dscam1	chr2R	-	7355290	7355414	7359221	7359345	7348130	7348975	7361717	7361867	1989	0,0,0	0,0,2	2,0,2	0,0,0	98	98	1	1	NA,NA,0.0	1.0,NA,1.0	-1
1990	FBgn0033159	Dscam1	chr2R	-	7355290	7355414	7359441	7359565	7348130	7348975	7361717	7361867	1990	0,5,1	0,0,2	0,1,0	0,0,0	98	98	1	1	NA,1.0,0.333	NA,1.0,NA	-0.334
2063	FBgn0033159	Dscam1	chr2R	-	7356316	7356440	7356744	7356868	7348130	7348975	7361717	7361867	2063	0,0,0	0,0,3	1,1,0	2,0,1	98	98	1	1	NA,NA,0.0	0.333,1.0,0.0	-0.444
2064	FBgn0033159	Dscam1	chr2R	-	7356316	7356440	7356972	7357096	7348130	7348975	7361717	7361867	2064	2,0,0	0,0,3	0,0,0	2,0,1	98	98	1	1	1.0,NA,0.0	0.0,NA,0.0	0.5
2065	FBgn0033159	Dscam1	chr2R	-	7356316	7356440	7357182	7357306	7348130	7348975	7361717	7361867	2065	1,2,0	0,0,3	0,3,1	2,0,1	98	98	0.81753	1	1.0,1.0,0.0	0.0,1.0,0.5	0.167
2066	FBgn0033159	Dscam1	chr2R	-	7356316	7356440	7357399	7357523	7348130	7348975	7361717	7361867	2066	0,0,1	0,0,3	1,0,0	2,0,1	98	98	1	1	NA,NA,0.25	0.333,NA,0.0	0.083
2067	FBgn0033159	Dscam1	chr2R	-	7356316	7356440	7357590	7357714	7348130	7348975	7361717	7361867	2067	0,0,0	0,0,3	0,1,0	2,0,1	98	98	1	1	NA,NA,0.0	0.0,1.0,0.0	-0.333
2069	FBgn0033159	Dscam1	chr2R	-	7356316	7356440	7358002	7358129	7348130	7348975	7361717	7361867	2069	0,0,0	0,0,3	0,0,1	2,0,1	98	98	1	1	NA,NA,0.0	0.0,NA,0.5	-0.25
2072	FBgn0033159	Dscam1	chr2R	-	7356316	7356440	7358603	7358727	7348130	7348975	7361717	7361867	2072	0,0,0	0,0,3	1,0,0	2,0,1	98	98	1	1	NA,NA,0.0	0.333,NA,0.0	-0.167
2073	FBgn0033159	Dscam1	chr2R	-	7356316	7356440	7358806	7358930	7348130	7348975	7361717	7361867	2073	0,0,0	0,0,3	2,0,0	2,0,1	98	98	1	1	NA,NA,0.0	0.5,NA,0.0	-0.25
2075	FBgn0033159	Dscam1	chr2R	-	7356316	7356440	7359221	7359345	7348130	7348975	7361717	7361867	2075	0,0,0	0,0,3	2,0,2	2,0,1	98	98	1	1	NA,NA,0.0	0.5,NA,0.667	-0.584
2076	FBgn0033159	Dscam1	chr2R	-	7356316	7356440	7359441	7359565	7348130	7348975	7361717	7361867	2076	0,5,1	0,0,3	0,1,0	2,0,1	98	98	1	1	NA,1.0,0.25	0.0,1.0,0.0	0.292
2077	FBgn0033159	Dscam1	chr2R	-	7356316	7356440	7359666	7359790	7348130	7348975	7361717	7361867	2077	0,0,2	0,0,3	0,0,0	2,0,1	98	98	1	1	NA,NA,0.4	0.0,NA,0.0	0.4
2078	FBgn0033159	Dscam1	chr2R	-	7356316	7356440	7359874	7360007	7348130	7348975	7361717	7361867	2078	2,0,0	0,0,3	0,0,0	2,0,1	98	98	1	1	1.0,NA,0.0	0.0,NA,0.0	0.5
2079	FBgn0033159	Dscam1	chr2R	-	7356316	7356440	7360081	7360205	7348130	7348975	7361717	7361867	2079	0,0,1	0,0,3	0,0,0	2,0,1	98	98	1	1	NA,NA,0.25	0.0,NA,0.0	0.25
2101	FBgn0033159	Dscam1	chr2R	-	7356744	7356868	7356972	7357096	7348130	7348975	7361717	7361867	2101	2,0,0	0,0,0	0,0,0	1,1,0	98	98	1	1	1.0,NA,NA	0.0,0.0,NA	1
2102	FBgn0033159	Dscam1	chr2R	-	7356744	7356868	7357182	7357306	7348130	7348975	7361717	7361867	2102	1,2,0	0,0,0	0,3,1	1,1,0	98	98	1	1	1.0,1.0,NA	0.0,0.75,1.0	0.417
2103	FBgn0033159	Dscam1	chr2R	-	7356744	7356868	7357399	7357523	7348130	7348975	7361717	7361867	2103	0,0,1	0,0,0	1,0,0	1,1,0	98	98	1	1	NA,NA,1.0	0.5,0.0,NA	0.75
2113	FBgn0033159	Dscam1	chr2R	-	7356744	7356868	7359441	7359565	7348130	7348975	7361717	7361867	2113	0,5,1	0,0,0	0,1,0	1,1,0	98	98	1	1	NA,1.0,1.0	0.0,0.5,NA	0.75
2114	FBgn0033159	Dscam1	chr2R	-	7356744	7356868	7359666	7359790	7348130	7348975	7361717	7361867	2114	0,0,2	0,0,0	0,0,0	1,1,0	98	98	1	1	NA,NA,1.0	0.0,0.0,NA	1
2115	FBgn0033159	Dscam1	chr2R	-	7356744	7356868	7359874	7360007	7348130	7348975	7361717	7361867	2115	2,0,0	0,0,0	0,0,0	1,1,0	98	98	1	1	1.0,NA,NA	0.0,0.0,NA	1
2116	FBgn0033159	Dscam1	chr2R	-	7356744	7356868	7360081	7360205	7348130	7348975	7361717	7361867	2116	0,0,1	0,0,0	0,0,0	1,1,0	98	98	1	1	NA,NA,1.0	0.0,0.0,NA	1
2119	FBgn0033159	Dscam1	chr2R	-	7356972	7357096	7357182	7357306	7348130	7348975	7361717	7361867	2119	1,2,0	2,0,0	0,3,1	0,0,0	98	98	1	1	0.333,1.0,NA	NA,1.0,1.0	-0.334
2120	FBgn0033159	Dscam1	chr2R	-	7356972	7357096	7357399	7357523	7348130	7348975	7361717	7361867	2120	0,0,1	2,0,0	1,0,0	0,0,0	98	98	1	1	0.0,NA,1.0	1.0,NA,NA	-0.5
2121	FBgn0033159	Dscam1	chr2R	-	7356972	7357096	7357590	7357714	7348130	7348975	7361717	7361867	2121	0,0,0	2,0,0	0,1,0	0,0,0	98	98	1	1	0.0,NA,NA	NA,1.0,NA	-1
2123	FBgn0033159	Dscam1	chr2R	-	7356972	7357096	7358002	7358129	7348130	7348975	7361717	7361867	2123	0,0,0	2,0,0	0,0,1	0,0,0	98	98	1	1	0.0,NA,NA	NA,NA,1.0	-1
2126	FBgn0033159	Dscam1	chr2R	-	7356972	7357096	7358603	7358727	7348130	7348975	7361717	7361867	2126	0,0,0	2,0,0	1,0,0	0,0,0	98	98	1	1	0.0,NA,NA	1.0,NA,NA	-1
2127	FBgn0033159	Dscam1	chr2R	-	7356972	7357096	7358806	7358930	7348130	7348975	7361717	7361867	2127	0,0,0	2,0,0	2,0,0	0,0,0	98	98	1	1	0.0,NA,NA	1.0,NA,NA	-1
2129	FBgn0033159	Dscam1	chr2R	-	7356972	7357096	7359221	7359345	7348130	7348975	7361717	7361867	2129	0,0,0	2,0,0	2,0,2	0,0,0	98	98	1	1	0.0,NA,NA	1.0,NA,1.0	-1
2130	FBgn0033159	Dscam1	chr2R	-	7356972	7357096	7359441	7359565	7348130	7348975	7361717	7361867	2130	0,5,1	2,0,0	0,1,0	0,0,0	98	98	1	1	0.0,1.0,1.0	NA,1.0,NA	-0.333
2136	FBgn0033159	Dscam1	chr2R	-	7357182	7357306	7357399	7357523	7348130	7348975	7361717	7361867	2136	0,0,1	1,2,0	1,0,0	0,3,1	98	98	1	1	0.0,0.0,1.0	1.0,0.0,0.0	0
2137	FBgn0033159	Dscam1	chr2R	-	7357182	7357306	7357590	7357714	7348130	7348975	7361717	7361867	2137	0,0,0	1,2,0	0,1,0	0,3,1	98	98	1	1	0.0,0.0,NA	NA,0.25,0.0	-0.125
2139	FBgn0033159	Dscam1	chr2R	-	7357182	7357306	7358002	7358129	7348130	7348975	7361717	7361867	2139	0,0,0	1,2,0	0,0,1	0,3,1	98	98	1	1	0.0,0.0,NA	NA,0.0,0.5	-0.25
2142	FBgn0033159	Dscam1	chr2R	-	7357182	7357306	7358603	7358727	7348130	7348975	7361717	7361867	2142	0,0,0	1,2,0	1,0,0	0,3,1	98	98	1	1	0.0,0.0,NA	1.0,0.0,0.0	-0.333
2143	FBgn0033159	Dscam1	chr2R	-	7357182	7357306	7358806	7358930	7348130	7348975	7361717	7361867	2143	0,0,0	1,2,0	2,0,0	0,3,1	98	98	1	1	0.0,0.0,NA	1.0,0.0,0.0	-0.333
2145	FBgn0033159	Dscam1	chr2R	-	7357182	7357306	7359221	7359345	7348130	7348975	7361717	7361867	2145	0,0,0	1,2,0	2,0,2	0,3,1	98	98	1	1	0.0,0.0,NA	1.0,0.0,0.667	-0.556
2146	FBgn0033159	Dscam1	chr2R	-	7357182	7357306	7359441	7359565	7348130	7348975	7361717	7361867	2146	0,5,1	1,2,0	0,1,0	0,3,1	98	98	1	1	0.0,0.714,1.0	NA,0.25,0.0	0.446
2147	FBgn0033159	Dscam1	chr2R	-	7357182	7357306	7359666	7359790	7348130	7348975	7361717	7361867	2147	0,0,2	1,2,0	0,0,0	0,3,1	98	98	1	1	0.0,0.0,1.0	NA,0.0,0.0	0.333
2148	FBgn0033159	Dscam1	chr2R	-	7357182	7357306	7359874	7360007	7348130	7348975	7361717	7361867	2148	2,0,0	1,2,0	0,0,0	0,3,1	98	98	1	1	0.667,0.0,NA	NA,0.0,0.0	0.334
2149	FBgn0033159	Dscam1	chr2R	-	7357182	7357306	7360081	7360205	7348130	7348975	7361717	7361867	2149	0,0,1	1,2,0	0,0,0	0,3,1	98	98	1	1	0.0,0.0,1.0	NA,0.0,0.0	0.333
2152	FBgn0033159	Dscam1	chr2R	-	7357399	7357523	7357590	7357714	7348130	7348975	7361717	7361867	2152	0,0,0	0,0,1	0,1,0	1,0,0	98	98	1	1	NA,NA,0.0	0.0,1.0,NA	-0.5
2154	FBgn0033159	Dscam1	chr2R	-	7357399	7357523	7358002	7358129	7348130	7348975	7361717	7361867	2154	0,0,0	0,0,1	0,0,1	1,0,0	98	98	1	1	NA,NA,0.0	0.0,NA,1.0	-0.5
2157	FBgn0033159	Dscam1	chr2R	-	7357399	7357523	7358603	7358727	7348130	7348975	7361717	7361867	2157	0,0,0	0,0,1	1,0,0	1,0,0	98	98	1	1	NA,NA,0.0	0.5,NA,NA	-0.5
2158	FBgn0033159	Dscam1	chr2R	-	7357399	7357523	7358806	7358930	7348130	7348975	7361717	7361867	2158	0,0,0	0,0,1	2,0,0	1,0,0	98	98	1	1	NA,NA,0.0	0.667,NA,NA	-0.667
2160	FBgn0033159	Dscam1	chr2R	-	7357399	7357523	7359221	7359345	7348130	7348975	7361717	7361867	2160	0,0,0	0,0,1	2,0,2	1,0,0	98	98	1	1	NA,NA,0.0	0.667,NA,1.0	-0.834
2161	FBgn0033159	Dscam1	chr2R	-	7357399	7357523	7359441	7359565	7348130	7348975	7361717	7361867	2161	0,5,1	0,0,1	0,1,0	1,0,0	98	98	1	1	NA,1.0,0.5	0.0,1.0,NA	0.25
2162	FBgn0033159	Dscam1	chr2R	-	7357399	7357523	7359666	7359790	7348130	7348975	7361717	7361867	2162	0,0,2	0,0,1	0,0,0	1,0,0	98	98	1	1	NA,NA,0.667	0.0,NA,NA	0.667
2163	FBgn0033159	Dscam1	chr2R	-	7357399	7357523	7359874	7360007	7348130	7348975	7361717	7361867	2163	2,0,0	0,0,1	0,0,0	1,0,0	98	98	1	1	1.0,NA,0.0	0.0,NA,NA	0.5
2164	FBgn0033159	Dscam1	chr2R	-	7357399	7357523	7360081	7360205	7348130	7348975	7361717	7361867	2164	0,0,1	0,0,1	0,0,0	1,0,0	98	98	1	1	NA,NA,0.5	0.0,NA,NA	0.5
2175	FBgn0033159	Dscam1	chr2R	-	7357590	7357714	7359441	7359565	7348130	7348975	7361717	7361867	2175	0,5,1	0,0,0	0,1,0	0,1,0	98	98	1	1	NA,1.0,1.0	NA,0.5,NA	0.5
2176	FBgn0033159	Dscam1	chr2R	-	7357590	7357714	7359666	7359790	7348130	7348975	7361717	7361867	2176	0,0,2	0,0,0	0,0,0	0,1,0	98	98	1	1	NA,NA,1.0	NA,0.0,NA	1
2177	FBgn0033159	Dscam1	chr2R	-	7357590	7357714	7359874	7360007	7348130	7348975	7361717	7361867	2177	2,0,0	0,0,0	0,0,0	0,1,0	98	98	1	1	1.0,NA,NA	NA,0.0,NA	1
2178	FBgn0033159	Dscam1	chr2R	-	7357590	7357714	7360081	7360205	7348130	7348975	7361717	7361867	2178	0,0,1	0,0,0	0,0,0	0,1,0	98	98	1	1	NA,NA,1.0	NA,0.0,NA	1
2200	FBgn0033159	Dscam1	chr2R	-	7358002	7358129	7359441	7359565	7348130	7348975	7361717	7361867	2200	0,5,1	0,0,0	0,1,0	0,0,1	98	98	1	1	NA,1.0,1.0	NA,1.0,0.0	0.5
2201	FBgn0033159	Dscam1	chr2R	-	7358002	7358129	7359666	7359790	7348130	7348975	7361717	7361867	2201	0,0,2	0,0,0	0,0,0	0,0,1	98	98	1	1	NA,NA,1.0	NA,NA,0.0	1
2202	FBgn0033159	Dscam1	chr2R	-	7358002	7358129	7359874	7360007	7348130	7348975	7361717	7361867	2202	2,0,0	0,0,0	0,0,0	0,0,1	98	98	1	1	1.0,NA,NA	NA,NA,0.0	1
2203	FBgn0033159	Dscam1	chr2R	-	7358002	7358129	7360081	7360205	7348130	7348975	7361717	7361867	2203	0,0,1	0,0,0	0,0,0	0,0,1	98	98	1	1	NA,NA,1.0	NA,NA,0.0	1
2230	FBgn0033159	Dscam1	chr2R	-	7358603	7358727	7359441	7359565	7348130	7348975	7361717	7361867	2230	0,5,1	0,0,0	0,1,0	1,0,0	98	98	1	1	NA,1.0,1.0	0.0,1.0,NA	0.5
2231	FBgn0033159	Dscam1	chr2R	-	7358603	7358727	7359666	7359790	7348130	7348975	7361717	7361867	2231	0,0,2	0,0,0	0,0,0	1,0,0	98	98	1	1	NA,NA,1.0	0.0,NA,NA	1
2232	FBgn0033159	Dscam1	chr2R	-	7358603	7358727	7359874	7360007	7348130	7348975	7361717	7361867	2232	2,0,0	0,0,0	0,0,0	1,0,0	98	98	1	1	1.0,NA,NA	0.0,NA,NA	1
2233	FBgn0033159	Dscam1	chr2R	-	7358603	7358727	7360081	7360205	7348130	7348975	7361717	7361867	2233	0,0,1	0,0,0	0,0,0	1,0,0	98	98	1	1	NA,NA,1.0	0.0,NA,NA	1
2238	FBgn0033159	Dscam1	chr2R	-	7358806	7358930	7359441	7359565	7348130	7348975	7361717	7361867	2238	0,5,1	0,0,0	0,1,0	2,0,0	98	98	1	1	NA,1.0,1.0	0.0,1.0,NA	0.5
2239	FBgn0033159	Dscam1	chr2R	-	7358806	7358930	7359666	7359790	7348130	7348975	7361717	7361867	2239	0,0,2	0,0,0	0,0,0	2,0,0	98	98	1	1	NA,NA,1.0	0.0,NA,NA	1
2240	FBgn0033159	Dscam1	chr2R	-	7358806	7358930	7359874	7360007	7348130	7348975	7361717	7361867	2240	2,0,0	0,0,0	0,0,0	2,0,0	98	98	1	1	1.0,NA,NA	0.0,NA,NA	1
2241	FBgn0033159	Dscam1	chr2R	-	7358806	7358930	7360081	7360205	7348130	7348975	7361717	7361867	2241	0,0,1	0,0,0	0,0,0	2,0,0	98	98	1	1	NA,NA,1.0	0.0,NA,NA	1
2251	FBgn0033159	Dscam1	chr2R	-	7359221	7359345	7359441	7359565	7348130	7348975	7361717	7361867	2251	0,5,1	0,0,0	0,1,0	2,0,2	98	98	1	1	NA,1.0,1.0	0.0,1.0,0.0	0.667
2252	FBgn0033159	Dscam1	chr2R	-	7359221	7359345	7359666	7359790	7348130	7348975	7361717	7361867	2252	0,0,2	0,0,0	0,0,0	2,0,2	98	98	1	1	NA,NA,1.0	0.0,NA,0.0	1
2253	FBgn0033159	Dscam1	chr2R	-	7359221	7359345	7359874	7360007	7348130	7348975	7361717	7361867	2253	2,0,0	0,0,0	0,0,0	2,0,2	98	98	1	1	1.0,NA,NA	0.0,NA,0.0	1
2254	FBgn0033159	Dscam1	chr2R	-	7359221	7359345	7360081	7360205	7348130	7348975	7361717	7361867	2254	0,0,1	0,0,0	0,0,0	2,0,2	98	98	1	1	NA,NA,1.0	0.0,NA,0.0	1
2257	FBgn0033159	Dscam1	chr2R	-	7359441	7359565	7359666	7359790	7348130	7348975	7361717	7361867	2257	0,0,2	0,5,1	0,0,0	0,1,0	98	98	1	1	NA,0.0,0.667	NA,0.0,NA	0.334
2258	FBgn0033159	Dscam1	chr2R	-	7359441	7359565	7359874	7360007	7348130	7348975	7361717	7361867	2258	2,0,0	0,5,1	0,0,0	0,1,0	98	98	1	1	1.0,0.0,0.0	NA,0.0,NA	0.333
2259	FBgn0033159	Dscam1	chr2R	-	7359441	7359565	7360081	7360205	7348130	7348975	7361717	7361867	2259	0,0,1	0,5,1	0,0,0	0,1,0	98	98	1	1	NA,0.0,0.5	NA,0.0,NA	0.25
2272	FBgn0033159	Dscam1	chr2R	-	7363023	7363194	7363331	7363490	7361717	7361867	7368387	7368732	2272	2,0,0	5,1,0	0,1,0	7,0,2	98	98	1	1	0.286,0.0,NA	0.0,1.0,0.0	-0.19
2273	FBgn0033159	Dscam1	chr2R	-	7363023	7363194	7363594	7363765	7361717	7361867	7368387	7368732	2273	1,0,0	5,1,0	1,0,0	7,0,2	98	98	1	1	0.167,0.0,NA	0.125,NA,0.0	0.021
2274	FBgn0033159	Dscam1	chr2R	-	7363023	7363194	7363880	7364048	7361717	7361867	7368387	7368732	2274	1,0,0	5,1,0	0,0,0	7,0,2	98	98	1	1	0.167,0.0,NA	0.0,NA,0.0	0.084
2276	FBgn0033159	Dscam1	chr2R	-	7363023	7363194	7364455	7364617	7361717	7361867	7368387	7368732	2276	0,0,1	5,1,0	2,2,0	7,0,2	98	98	0.118398	0.632625	0.0,0.0,1.0	0.222,1.0,0.0	-0.074
2277	FBgn0033159	Dscam1	chr2R	-	7363023	7363194	7364731	7364893	7361717	7361867	7368387	7368732	2277	0,1,1	5,1,0	2,0,3	7,0,2	98	98	1	1	0.0,0.5,1.0	0.222,NA,0.6	0.089
2278	FBgn0033159	Dscam1	chr2R	-	7363023	7363194	7365017	7365179	7361717	7361867	7368387	7368732	2278	0,0,0	5,1,0	1,0,0	7,0,2	98	98	1	1	0.0,0.0,NA	0.125,NA,0.0	-0.062
2279	FBgn0033159	Dscam1	chr2R	-	7363023	7363194	7365311	7365482	7361717	7361867	7368387	7368732	2279	0,0,0	5,1,0	1,0,1	7,0,2	98	98	1	1	0.0,0.0,NA	0.125,NA,0.333	-0.229
2280	FBgn0033159	Dscam1	chr2R	-	7363023	7363194	7365942	7366104	7361717	7361867	7368387	7368732	2280	0,0,2	5,1,0	2,0,1	7,0,2	98	98	1	1	0.0,0.0,1.0	0.222,NA,0.333	0.056
2281	FBgn0033159	Dscam1	chr2R	-	7363023	7363194	7366465	7366627	7361717	7361867	7368387	7368732	2281	3,0,4	5,1,0	0,1,0	7,0,2	98	98	0.00567997	0.0778797	0.375,0.0,1.0	0.0,1.0,0.0	0.125
2282	FBgn0033159	Dscam1	chr2R	-	7363023	7363194	7366804	7366966	7361717	7361867	7368387	7368732	2282	1,1,0	5,1,0	0,5,2	7,0,2	98	98	1	1	0.167,0.5,NA	0.0,1.0,0.5	-0.166
2283	FBgn0033159	Dscam1	chr2R	-	7363331	7363490	7363594	7363765	7361717	7361867	7368387	7368732	2283	1,0,0	2,0,0	1,0,0	0,1,0	98	98	1	1	0.333,NA,NA	1.0,0.0,NA	-0.167
2284	FBgn0033159	Dscam1	chr2R	-	7363331	7363490	7363880	7364048	7361717	7361867	7368387	7368732	2284	1,0,0	2,0,0	0,0,0	0,1,0	98	98	1	1	0.333,NA,NA	NA,0.0,NA	0.333
2286	FBgn0033159	Dscam1	chr2R	-	7363331	7363490	7364455	7364617	7361717	7361867	7368387	7368732	2286	0,0,1	2,0,0	2,2,0	0,1,0	98	98	1	1	0.0,NA,1.0	1.0,0.667,NA	-0.334
2287	FBgn0033159	Dscam1	chr2R	-	7363331	7363490	7364731	7364893	7361717	7361867	7368387	7368732	2287	0,1,1	2,0,0	2,0,3	0,1,0	98	98	0.38762	1	0.0,1.0,1.0	1.0,0.0,1.0	0
2288	FBgn0033159	Dscam1	chr2R	-	7363331	7363490	7365017	7365179	7361717	7361867	7368387	7368732	2288	0,0,0	2,0,0	1,0,0	0,1,0	98	98	1	1	0.0,NA,NA	1.0,0.0,NA	-0.5
2289	FBgn0033159	Dscam1	chr2R	-	7363331	7363490	7365311	7365482	7361717	7361867	7368387	7368732	2289	0,0,0	2,0,0	1,0,1	0,1,0	98	98	1	1	0.0,NA,NA	1.0,0.0,1.0	-0.667
2290	FBgn0033159	Dscam1	chr2R	-	7363331	7363490	7365942	7366104	7361717	7361867	7368387	7368732	2290	0,0,2	2,0,0	2,0,1	0,1,0	98	98	1	1	0.0,NA,1.0	1.0,0.0,1.0	-0.167
2291	FBgn0033159	Dscam1	chr2R	-	7363331	7363490	7366465	7366627	7361717	7361867	7368387	7368732	2291	3,0,4	2,0,0	0,1,0	0,1,0	98	98	1	1	0.6,NA,1.0	NA,0.5,NA	0.3
2292	FBgn0033159	Dscam1	chr2R	-	7363331	7363490	7366804	7366966	7361717	7361867	7368387	7368732	2292	1,1,0	2,0,0	0,5,2	0,1,0	98	98	1	1	0.333,1.0,NA	NA,0.833,1.0	-0.25
2293	FBgn0033159	Dscam1	chr2R	-	7363594	7363765	7363880	7364048	7361717	7361867	7368387	7368732	2293	1,0,0	1,0,0	0,0,0	1,0,0	98	98	1	1	0.5,NA,NA	0.0,NA,NA	0.5
2295	FBgn0033159	Dscam1	chr2R	-	7363594	7363765	7364455	7364617	7361717	7361867	7368387	7368732	2295	0,0,1	1,0,0	2,2,0	1,0,0	98	98	1	1	0.0,NA,1.0	0.667,1.0,NA	-0.334
2296	FBgn0033159	Dscam1	chr2R	-	7363594	7363765	7364731	7364893	7361717	7361867	7368387	7368732	2296	0,1,1	1,0,0	2,0,3	1,0,0	98	98	1	1	0.0,1.0,1.0	0.667,NA,1.0	-0.167
2297	FBgn0033159	Dscam1	chr2R	-	7363594	7363765	7365017	7365179	7361717	7361867	7368387	7368732	2297	0,0,0	1,0,0	1,0,0	1,0,0	98	98	1	1	0.0,NA,NA	0.5,NA,NA	-0.5
2298	FBgn0033159	Dscam1	chr2R	-	7363594	7363765	7365311	7365482	7361717	7361867	7368387	7368732	2298	0,0,0	1,0,0	1,0,1	1,0,0	98	98	1	1	0.0,NA,NA	0.5,NA,1.0	-0.75
2299	FBgn0033159	Dscam1	chr2R	-	7363594	7363765	7365942	7366104	7361717	7361867	7368387	7368732	2299	0,0,2	1,0,0	2,0,1	1,0,0	98	98	1	1	0.0,NA,1.0	0.667,NA,1.0	-0.334
2300	FBgn0033159	Dscam1	chr2R	-	7363594	7363765	7366465	7366627	7361717	7361867	7368387	7368732	2300	3,0,4	1,0,0	0,1,0	1,0,0	98	98	1	1	0.75,NA,1.0	0.0,1.0,NA	0.375
2301	FBgn0033159	Dscam1	chr2R	-	7363594	7363765	7366804	7366966	7361717	7361867	7368387	7368732	2301	1,1,0	1,0,0	0,5,2	1,0,0	98	98	1	1	0.5,1.0,NA	0.0,1.0,1.0	0.083
2303	FBgn0033159	Dscam1	chr2R	-	7363880	7364048	7364455	7364617	7361717	7361867	7368387	7368732	2303	0,0,1	1,0,0	2,2,0	0,0,0	98	98	1	1	0.0,NA,1.0	1.0,1.0,NA	-0.5
2304	FBgn0033159	Dscam1	chr2R	-	7363880	7364048	7364731	7364893	7361717	7361867	7368387	7368732	2304	0,1,1	1,0,0	2,0,3	0,0,0	98	98	1	1	0.0,1.0,1.0	1.0,NA,1.0	-0.333
2305	FBgn0033159	Dscam1	chr2R	-	7363880	7364048	7365017	7365179	7361717	7361867	7368387	7368732	2305	0,0,0	1,0,0	1,0,0	0,0,0	98	98	1	1	0.0,NA,NA	1.0,NA,NA	-1
2306	FBgn0033159	Dscam1	chr2R	-	7363880	7364048	7365311	7365482	7361717	7361867	7368387	7368732	2306	0,0,0	1,0,0	1,0,1	0,0,0	98	98	1	1	0.0,NA,NA	1.0,NA,1.0	-1
2307	FBgn0033159	Dscam1	chr2R	-	7363880	7364048	7365942	7366104	7361717	7361867	7368387	7368732	2307	0,0,2	1,0,0	2,0,1	0,0,0	98	98	1	1	0.0,NA,1.0	1.0,NA,1.0	-0.5
2308	FBgn0033159	Dscam1	chr2R	-	7363880	7364048	7366465	7366627	7361717	7361867	7368387	7368732	2308	3,0,4	1,0,0	0,1,0	0,0,0	98	98	1	1	0.75,NA,1.0	NA,1.0,NA	-0.125
2309	FBgn0033159	Dscam1	chr2R	-	7363880	7364048	7366804	7366966	7361717	7361867	7368387	7368732	2309	1,1,0	1,0,0	0,5,2	0,0,0	98	98	1	1	0.5,1.0,NA	NA,1.0,1.0	-0.25
2317	FBgn0033159	Dscam1	chr2R	-	7364455	7364617	7364731	7364893	7361717	7361867	7368387	7368732	2317	0,1,1	0,0,1	2,0,3	2,2,0	98	98	1	1	NA,1.0,0.5	0.5,0.0,1.0	0.25
2318	FBgn0033159	Dscam1	chr2R	-	7364455	7364617	7365017	7365179	7361717	7361867	7368387	7368732	2318	0,0,0	0,0,1	1,0,0	2,2,0	98	98	1	1	NA,NA,0.0	0.333,0.0,NA	-0.167
2319	FBgn0033159	Dscam1	chr2R	-	7364455	7364617	7365311	7365482	7361717	7361867	7368387	7368732	2319	0,0,0	0,0,1	1,0,1	2,2,0	98	98	1	1	NA,NA,0.0	0.333,0.0,1.0	-0.444
2320	FBgn0033159	Dscam1	chr2R	-	7364455	7364617	7365942	7366104	7361717	7361867	7368387	7368732	2320	0,0,2	0,0,1	2,0,1	2,2,0	98	98	1	1	NA,NA,0.667	0.5,0.0,1.0	0.167
2321	FBgn0033159	Dscam1	chr2R	-	7364455	7364617	7366465	7366627	7361717	7361867	7368387	7368732	2321	3,0,4	0,0,1	0,1,0	2,2,0	98	98	1	1	1.0,NA,0.8	0.0,0.333,NA	0.734
2322	FBgn0033159	Dscam1	chr2R	-	7364455	7364617	7366804	7366966	7361717	7361867	7368387	7368732	2322	1,1,0	0,0,1	0,5,2	2,2,0	98	98	0.0924997	0.528654	1.0,1.0,0.0	0.0,0.714,1.0	0.095
2323	FBgn0033159	Dscam1	chr2R	-	7364731	7364893	7365017	7365179	7361717	7361867	7368387	7368732	2323	0,0,0	0,1,1	1,0,0	2,0,3	98	98	1	1	NA,0.0,0.0	0.333,NA,0.0	-0.167
2324	FBgn0033159	Dscam1	chr2R	-	7364731	7364893	7365311	7365482	7361717	7361867	7368387	7368732	2324	0,0,0	0,1,1	1,0,1	2,0,3	98	98	1	1	NA,0.0,0.0	0.333,NA,0.25	-0.291
2325	FBgn0033159	Dscam1	chr2R	-	7364731	7364893	7365942	7366104	7361717	7361867	7368387	7368732	2325	0,0,2	0,1,1	2,0,1	2,0,3	98	98	1	1	NA,0.0,0.667	0.5,NA,0.25	-0.041
2326	FBgn0033159	Dscam1	chr2R	-	7364731	7364893	7366465	7366627	7361717	7361867	7368387	7368732	2326	3,0,4	0,1,1	0,1,0	2,0,3	98	98	1.97243e-05	0.000742126	1.0,0.0,0.8	0.0,1.0,0.0	0.267
2327	FBgn0033159	Dscam1	chr2R	-	7364731	7364893	7366804	7366966	7361717	7361867	7368387	7368732	2327	1,1,0	0,1,1	0,5,2	2,0,3	98	98	0.918235	1	1.0,0.5,0.0	0.0,1.0,0.4	0.033
2329	FBgn0033159	Dscam1	chr2R	-	7365017	7365179	7365942	7366104	7361717	7361867	7368387	7368732	2329	0,0,2	0,0,0	2,0,1	1,0,0	98	98	1	1	NA,NA,1.0	0.667,NA,1.0	0.166
2330	FBgn0033159	Dscam1	chr2R	-	7365017	7365179	7366465	7366627	7361717	7361867	7368387	7368732	2330	3,0,4	0,0,0	0,1,0	1,0,0	98	98	1	1	1.0,NA,1.0	0.0,1.0,NA	0.5
2331	FBgn0033159	Dscam1	chr2R	-	7365017	7365179	7366804	7366966	7361717	7361867	7368387	7368732	2331	1,1,0	0,0,0	0,5,2	1,0,0	98	98	1	1	1.0,1.0,NA	0.0,1.0,1.0	0.333
2332	FBgn0033159	Dscam1	chr2R	-	7365311	7365482	7365942	7366104	7361717	7361867	7368387	7368732	2332	0,0,2	0,0,0	2,0,1	1,0,1	98	98	1	1	NA,NA,1.0	0.667,NA,0.5	0.416
2333	FBgn0033159	Dscam1	chr2R	-	7365311	7365482	7366465	7366627	7361717	7361867	7368387	7368732	2333	3,0,4	0,0,0	0,1,0	1,0,1	98	98	1	1	1.0,NA,1.0	0.0,1.0,0.0	0.667
2334	FBgn0033159	Dscam1	chr2R	-	7365311	7365482	7366804	7366966	7361717	7361867	7368387	7368732	2334	1,1,0	0,0,0	0,5,2	1,0,1	98	98	1	1	1.0,1.0,NA	0.0,1.0,0.667	0.444
2335	FBgn0033159	Dscam1	chr2R	-	7365942	7366104	7366465	7366627	7361717	7361867	7368387	7368732	2335	3,0,4	0,0,2	0,1,0	2,0,1	98	98	1	1	1.0,NA,0.667	0.0,1.0,0.0	0.5
2336	FBgn0033159	Dscam1	chr2R	-	7365942	7366104	7366804	7366966	7361717	7361867	7368387	7368732	2336	1,1,0	0,0,2	0,5,2	2,0,1	98	98	0.72943	1	1.0,1.0,0.0	0.0,1.0,0.667	0.111
2337	FBgn0033159	Dscam1	chr2R	-	7366465	7366627	7366804	7366966	7361717	7361867	7368387	7368732	2337	1,1,0	3,0,4	0,5,2	0,1,0	98	98	1	1	0.25,1.0,0.0	NA,0.833,1.0	-0.5
2341	FBgn0264695	Mhc	chr2L	+	16771342	16771446	16773276	16773380	16771042	16771141	16774449	16774857	2341	2,0,0	6,6,7	0,0,2	6,5,4	98	98	1	1	0.25,0.0,0.0	0.0,0.0,0.333	-0.028
2347	FBgn0264695	Mhc	chr2L	+	16775682	16775853	16776262	16776433	16774449	16774857	16776849	16777439	2347	1,2,5	4,2,1	8,7,4	2,0,0	98	98	0.000207893	0.00552138	0.2,0.5,0.833	0.8,1.0,1.0	-0.422
2349	FBgn0264695	Mhc	chr2L	+	16777630	16777748	16778389	16778507	16776849	16777439	16780549	16780813	2349	0,0,3	3,9,2	0,2,2	2,13,10	98	98	0.631133	1	0.0,0.0,0.6	0.0,0.133,0.167	0.1
2351	FBgn0264695	Mhc	chr2L	+	16777630	16777748	16779727	16779845	16776849	16777439	16780549	16780813	2351	0,0,3	0,0,0	0,2,2	1,0,0	98	98	1	1	NA,NA,1.0	0.0,1.0,1.0	0.333
2356	FBgn0264695	Mhc	chr2L	+	16778389	16778507	16779727	16779845	16776849	16777439	16780549	16780813	2356	3,9,2	0,0,0	2,13,10	1,0,0	98	98	1	1	1.0,1.0,1.0	0.667,1.0,1.0	0.111
2358	FBgn0264695	Mhc	chr2L	+	16783832	16783911	16784250	16784329	16782774	16783661	16784665	16785841	2358	2,1,2	5,6,4	0,0,0	8,10,5	98	98	0.0079	0.095116	0.286,0.143,0.333	0.0,0.0,0.0	0.254
2363	FBgn0052521	CG32521	chrX	-	21223579	21223647	21279181	21279186	21211686	21211799	21281045	21281171	2363	78,73,115	4,2,1	81,77,96	8,2,4	54	98	0.069473	0.421034	0.973,0.985,0.995	0.948,0.986,0.978	0.014
2364	FBgn0039900	Syt7	chr4	-	280324	280537	281723	281892	278684	280239	282435	282738	2364	0,1,0	14,11,34	0,1,0	18,14,12	98	98	1	1	0.0,0.083,0.0	0.0,0.067,0.0	0.005
2365	FBgn0011300	babo	chr2R	+	8954958	8955167	8955712	8955858	8954733	8954851	8959106	8959334	2365	1,0,0	43,23,37	0,0,0	49,49,34	98	98	1	1	0.023,0.0,0.0	0.0,0.0,0.0	0.008
2366	FBgn0011300	babo	chr2R	+	8954958	8955167	8957028	8957156	8954733	8954851	8959106	8959334	2366	1,0,0	1,1,0	0,0,0	1,2,3	98	98	1	1	0.5,0.0,NA	0.0,0.0,0.0	0.25
2367	FBgn0011300	babo	chr2R	+	8955712	8955858	8957028	8957156	8954733	8954851	8959106	8959334	2367	43,23,37	1,1,0	49,49,34	1,2,3	98	98	0.150227	0.733271	0.977,0.958,1.0	0.98,0.961,0.919	0.025
2368	FBgn0020621	Pkn	chr2R	-	9255828	9256038	9257409	9257673	9255088	9255709	9258839	9260144	2368	9,1,1	13,13,11	1,0,2	15,14,12	98	98	0.00586469	0.0778797	0.409,0.071,0.083	0.062,0.0,0.143	0.119
2369	FBgn0020621	Pkn	chr2R	-	9255828	9256038	9257409	9257679	9255088	9255709	9258839	9260144	2369	2,2,1	13,13,11	3,1,0	15,14,12	98	98	0.600752	1	0.133,0.133,0.083	0.167,0.067,0.0	0.038
2370	FBgn0020621	Pkn	chr2R	-	9255828	9256038	9257409	9258060	9255088	9255709	9258839	9260144	2370	2,1,2	13,13,11	0,7,0	15,14,12	98	98	0.449438	1	0.133,0.071,0.154	0.0,0.333,0.0	0.008
2371	FBgn0265991	Zasp52	chr2R	-	15763925	15764835	15765122	15765252	15763645	15763829	15773815	15773966	2371	0,0,0	181125148	1,0,0	141108157	98	98	1	1	0.0,0.0,0.0	0.007,0.0,0.0	-0.002
2372	FBgn0265991	Zasp52	chr2R	-	15763925	15764835	15765122	15765447	15763645	15763829	15773815	15773966	2372	0,0,0	181125148	1,0,0	141108157	98	98	1	1	0.0,0.0,0.0	0.007,0.0,0.0	-0.002
2373	FBgn0265991	Zasp52	chr2R	-	15763925	15764835	15765122	15767253	15763645	15763829	15773815	15773966	2373	0,0,0	181125148	1,0,0	141108157	98	98	1	1	0.0,0.0,0.0	0.007,0.0,0.0	-0.002
2374	FBgn0265991	Zasp52	chr2R	-	15763925	15764835	15765122	15769551	15763645	15763829	15773815	15773966	2374	17,24,17	181125148	19,11,22	141108157	98	98	0.985082	1	0.086,0.161,0.103	0.119,0.092,0.123	0.005
2375	FBgn0265991	Zasp52	chr2R	-	15779264	15779658	15780057	15780277	15778351	15778546	15780984	15781079	2375	851639728	6,9,2	602673664	5,7,10	98	98	0.890887	1	0.993,0.986,0.997	0.992,0.99,0.985	0.003
2376	FBgn0262737	mub	chr3L	+	21888633	21888692	21907345	21907920	21879576	21879941	21914775	21914832	2376	49,20,49	539410602	30,44,24	434419369	98	98	0.744806	1	0.083,0.047,0.075	0.065,0.095,0.061	-0.005
2377	FBgn0262737	mub	chr3L	+	21918335	21918476	21920902	21921327	21915535	21915655	21922578	21924114	2377	22,28,28	25,22,24	40,32,34	37,40,30	98	98	0.658821	1	0.468,0.56,0.538	0.519,0.444,0.531	0.024
2378	FBgn0011656	Mef2	chr2R	-	9934318	9934377	9940744	9940953	9921609	9922003	9958123	9958858	2378	52,52,90	27,25,36	20,44,44	14,24,20	98	98	0.483239	1	0.658,0.675,0.714	0.588,0.647,0.687	0.042
2379	FBgn0004907	14-3-3zeta	chr2R	+	10105940	10106104	10106288	10106452	10105701	10105825	10107466	10108474	2379	30,19,12	21,20,17	29,47,28	23,20,39	98	98	0.524721	1	0.588,0.487,0.414	0.558,0.701,0.418	-0.063
2382	FBgn0261862	whd	chr2R	-	10471213	10471273	10471439	10471505	10470367	10470749	10471617	10471956	2382	1,1,2	21,6,20	0,0,2	13,18,12	98	98	0.176873	0.819058	0.045,0.143,0.091	0.0,0.0,0.143	0.045
2383	FBgn0263077	CG43340	chr2R	+	7630176	7630328	7634215	7634314	7628796	7629112	7634758	7635000	2383	105,88,81	74,62,59	18,36,35	32,35,43	98	98	0.0070574	0.0885116	0.587,0.587,0.579	0.36,0.507,0.449	0.146
2384	FBgn0263077	CG43340	chr2R	+	7640831	7646426	7647305	7647677	7640116	7640617	7648296	7648510	2384	654626558	95,89,83	430436468	151200155	98	98	1.11022e-16	5.01266e-14	0.873,0.876,0.871	0.74,0.686,0.751	0.148
2385	FBgn0053144	CG33144	chr2R	-	10759862	10759915	10794124	10794484	10756529	10757544	10798339	10798709	2385	405272444	84,89,65	229333247	59,58,67	98	98	0.711575	1	0.828,0.753,0.872	0.795,0.852,0.787	0.006
2386	FBgn0261797	Dhc64C	chr3L	-	4812056	4812255	4812893	4813089	4811551	4811669	4813327	4815436	2386	0,0,0	24,30,18	0,1,3	56,31,31	98	98	0.47616	1	0.0,0.0,0.0	0.0,0.031,0.088	-0.04
2388	FBgn0033699	RpS11	chr2R	-	12200115	12200241	12200427	12200550	12199833	12200039	12200774	12200815	2388	2,0,0	16,22,13	0,0,3	35,29,44	98	98	0.694208	1	0.111,0.0,0.0	0.0,0.0,0.064	0.016
2389	FBgn0004435	Galphaq	chr2R	+	12617071	12617200	12617455	12617584	12616786	12616941	12617794	12617924	2389	7,14,13	847829909	2,20,10	1258766635	98	98	0.75234	1	0.008,0.017,0.014	0.002,0.025,0.016	-0.001
2390	FBgn0004435	Galphaq	chr2R	+	12618203	12618311	12618442	12618550	12617986	12618140	12618780	12618983	2390	520381526	4,4,7	543360317	0,3,7	98	98	1	1	0.992,0.99,0.987	1.0,0.992,0.978	0
2391	FBgn0033802	CG17724	chr2R	-	13179587	13180110	13180989	13183234	13176552	13179013	13184776	13185175	2391	258206216	7,3,6	152210189	0,2,1	98	98	0.0457858	0.325548	0.974,0.986,0.973	1.0,0.991,0.995	-0.018
2393	FBgn0259221	ATP8A	chr2R	-	13415874	13415957	13416574	13416606	13414977	13415615	13418986	13419085	2393	2,0,5	18,12,29	5,7,5	20,22,25	81	98	0.0500014	0.347317	0.119,0.0,0.173	0.232,0.278,0.195	-0.138
2394	FBgn0259221	ATP8A	chr2R	-	13415874	13415957	13416574	13416947	13414977	13415615	13418986	13419085	2394	13,2,17	18,12,29	19,7,8	20,22,25	98	98	0.954151	1	0.419,0.143,0.37	0.487,0.241,0.242	-0.013
2395	FBgn0259163	CG42268	chr3L	-	9735671	9735680	9735970	9735992	9734011	9735289	9736927	9736965	2395	5,6,1	5,7,6	16,5,10	11,2,5	71	58	0.040488	0.302154	0.45,0.412,0.12	0.543,0.671,0.62	-0.284
2396	FBgn0259163	CG42268	chr3L	-	9735671	9735680	9736927	9736965	9734011	9735289	9737128	9737281	2396	5,6,6	5,7,6	13,10,2	12,2,5	87	58	0.597031	1	0.4,0.364,0.4	0.419,0.769,0.211	-0.078
2397	FBgn0013733	shot	chr2R	-	13865756	13865905	13866060	13866126	13864236	13865495	13866448	13866632	2397	53,59,51	32,29,30	45,95,77	26,28,34	98	98	0.162504	0.780537	0.624,0.67,0.63	0.634,0.772,0.694	-0.059
2398	FBgn0013733	shot	chr2R	-	13867124	13867303	13868155	13868349	13866701	13866975	13869859	13869977	2398	71,76,64	478427346	82,83,89	482323359	98	98	0.0428505	0.312048	0.129,0.151,0.156	0.145,0.204,0.199	-0.037
2399	FBgn0013733	shot	chr2R	-	13870521	13870696	13870839	13870911	13870337	13870455	13871293	13871338	2399	118107110	241183182	106,92,105	237262274	98	98	0.00579542	0.0778797	0.329,0.369,0.377	0.309,0.26,0.277	0.076
2401	FBgn0013733	shot	chr2R	-	13917565	13917625	13917708	13917726	13917117	13917207	13917848	13917910	2401	76,72,104	271213200	76,73,54	256276251	67	98	0.0296325	0.238912	0.291,0.331,0.432	0.303,0.279,0.239	0.078
2402	FBgn0261854	aPKC	chr2R	-	14946703	14946819	14947178	14947300	14946476	14946603	14947641	14947836	2402	2,4,2	18,26,20	1,3,0	21,57,39	98	98	0.0210389	0.1881	0.1,0.133,0.091	0.045,0.05,0.0	0.076
2403	FBgn0015371	chn	chr2R	+	15140377	15140677	15140982	15141300	15139078	15140095	15141836	15143633	2403	2,1,1	17,23,23	0,3,3	25,22,9	98	98	0.825203	1	0.105,0.042,0.042	0.0,0.12,0.25	-0.06
2404	FBgn0015371	chn	chr2R	+	15140470	15140677	15140973	15141300	15139078	15140095	15141836	15144783	2404	13,12,18	17,23,23	17,13,11	25,22,9	98	98	0.78223	1	0.433,0.343,0.439	0.405,0.371,0.55	-0.037

### Sheet: RI
ID	GeneID	geneSymbol	chr	strand	riExonStart_0base	riExonEnd	upstreamES	upstreamEE	downstreamES	downstreamEE	ID	IJC_SAMPLE_1	SJC_SAMPLE_1	IJC_SAMPLE_2	SJC_SAMPLE_2	IncFormLen	SkipFormLen	PValue	FDR	IncLevel1	IncLevel2	IncLevelDifference
0	FBgn0039916	Ekar	chr4	-	639332	640048	639332	639534	639592	640048	0	27,20,54	82,75,112	22,21,18	51,70,58	98	49	0.645435	1	0.141,0.118,0.194	0.177,0.13,0.134	0.004
1	FBgn0025936	Eph	chr4	+	611284	611655	611284	611438	611512	611655	1	99,75,90	2,2,0	57,69,36	0,0,0	98	49	0.410235	1	0.961,0.949,1.0	1.0,1.0,1.0	-0.03
3	FBgn0039908	Asator	chr4	-	474452	475104	474452	474768	474959	475104	3	327259313	63,52,55	320347194	49,24,34	98	49	0.0208838	0.169598	0.722,0.713,0.74	0.766,0.878,0.74	-0.07
4	FBgn0085432	pan	chr4	+	72320	72594	72320	72335	72403	72594	4	222156217	23,27,30	136153104	31,38,23	98	49	0.0031843	0.0499084	0.828,0.743,0.783	0.687,0.668,0.693	0.102
5	FBgn0085432	pan	chr4	+	107402	108694	107402	108372	108426	108694	5	257203288	0,0,2	255249190	0,0,0	98	49	1	1	1.0,1.0,0.986	1.0,1.0,1.0	-0.005
6	FBgn0039958	CG12567	chr2L	-	23162211	23163058	23162211	23162862	23162924	23163058	6	18,16,31	0,0,1	53,32,29	0,1,0	98	49	1	1	1.0,1.0,0.939	1.0,0.941,1.0	-0.001
7	FBgn0039958	CG12567	chr2L	-	23162211	23163058	23162211	23162872	23162924	23163058	7	14,16,30	2,2,2	47,31,28	0,0,0	98	49	0.00208573	0.0377618	0.778,0.8,0.882	1.0,1.0,1.0	-0.18
9	FBgn0250867	CG42238	chr2L	-	20965519	20967746	20965519	20966080	20966303	20967746	9	35,30,55	21,30,33	26,35,14	19,13,8	98	49	0.346833	0.985193	0.455,0.333,0.455	0.406,0.574,0.467	-0.068
12	FBgn0032796	CG10188	chr2L	-	19507489	19508764	19507489	19508265	19508325	19508764	12	42,18,23	11,2,6	28,14,21	0,3,2	98	49	0.0169335	0.152778	0.656,0.818,0.657	1.0,0.7,0.84	-0.136
17	FBgn0032717	CG10600	chr2L	-	18838508	18839679	18838508	18838795	18838882	18839679	17	54,26,52	19,26,38	28,17,28	25,24,21	98	49	0.164517	0.610645	0.587,0.333,0.406	0.359,0.262,0.4	0.102
18	FBgn0032717	CG10600	chr2L	-	18838882	18839679	18838882	18839455	18839523	18839679	18	130,97,113	0,2,0	94,71,102	0,0,0	98	49	1	1	1.0,0.96,1.0	1.0,1.0,1.0	-0.013
20	FBgn0032681	CG10283	chr2L	-	18483893	18484438	18483893	18484316	18484373	18484438	20	126142154	4,0,1	123,96,124	0,1,1	98	49	0.495367	1	0.94,1.0,0.987	1.0,0.98,0.984	-0.012
21	FBgn0026150	ApepP	chr2L	-	16908228	16910418	16908228	16910184	16910308	16910418	21	1,1,0	0,1,1	0,2,0	2,0,0	98	49	1	1	1.0,0.333,0.0	0.0,1.0,NA	-0.056
22	FBgn0000339	cni	chr2L	-	16310440	16310726	16310440	16310623	16310690	16310726	22	4,0,3	3,0,0	1,6,6	1,2,3	98	49	1	1	0.4,NA,1.0	0.333,0.6,0.5	0.222
24	FBgn0011708	Syx5	chr2L	+	16307345	16308329	16307345	16307389	16307482	16308329	24	7,5,13	0,0,0	5,6,7	0,0,1	98	49	1	1	1.0,1.0,1.0	1.0,1.0,0.778	0.074
30	FBgn0020503	CLIP-190	chr2L	+	17384699	17385495	17384699	17384839	17385443	17385495	30	87,59,104	0,0,2	67,69,76	0,0,0	98	49	1	1	1.0,1.0,0.963	1.0,1.0,1.0	-0.012
34	FBgn0001961	Arpc1	chr2L	-	13829345	13829741	13829345	13829643	13829709	13829741	34	8,9,10	0,0,1	6,14,17	1,0,0	98	49	1	1	1.0,1.0,0.833	0.75,1.0,1.0	0.028
35	FBgn0028931	CG16863	chr2L	+	13790958	13791595	13790958	13791164	13791217	13791595	35	5,4,2	1,1,1	8,0,4	0,0,0	98	49	1	1	0.714,0.667,0.5	1.0,NA,1.0	-0.373
39	FBgn0020309	crol	chr2L	-	11798664	11799402	11798664	11799150	11799234	11799402	39	104,94,69	8,10,6	113,87,106	2,1,4	98	49	0.000196285	0.00885462	0.867,0.825,0.852	0.966,0.978,0.93	-0.11
42	FBgn0011676	Nos	chr2L	-	10812286	10812568	10812286	10812354	10812463	10812568	42	2,1,2	3,4,4	3,3,0	1,2,2	98	49	0.485055	1	0.25,0.111,0.2	0.6,0.429,0.0	-0.156
45	FBgn0051869	CG31869	chr2L	-	10800678	10801109	10800678	10800739	10800840	10801109	45	5,4,4	2,1,0	3,3,2	0,0,0	98	49	0.61483	1	0.556,0.667,1.0	1.0,1.0,1.0	-0.259
46	FBgn0267828	Fatp1	chr2L	-	10516485	10516893	10516485	10516739	10516815	10516893	46	99,52,73	4,0,8	69,59,45	3,4,2	98	49	0.650399	1	0.925,1.0,0.82	0.92,0.881,0.918	0.009
47	FBgn0032256	RluA-2	chr2L	+	10477072	10477592	10477072	10477183	10477316	10477592	47	9,2,11	0,0,2	25,16,7	0,1,0	98	49	1	1	1.0,1.0,0.733	1.0,0.889,1.0	-0.052
49	FBgn0026379	Pten	chr2L	-	10260253	10261049	10260253	10260584	10260741	10261049	49	29,38,47	4,2,0	42,48,26	0,0,1	98	49	0.0172428	0.153859	0.784,0.905,1.0	1.0,1.0,0.929	-0.08
54	FBgn0032120	CG33298	chr2L	+	9495473	9496255	9495473	9495656	9496144	9496255	54	59,37,61	3,2,3	51,59,60	2,5,1	98	49	0.784903	1	0.908,0.902,0.91	0.927,0.855,0.968	-0.01
55	FBgn0032120	CG33298	chr2L	+	9495473	9496255	9495473	9495711	9496144	9496255	55	54,33,50	0,0,1	42,52,51	0,0,1	98	49	1	1	1.0,1.0,0.962	1.0,1.0,0.962	0
56	FBgn0041092	tai	chr2L	+	9241605	9243178	9241605	9242929	9242992	9243178	56	3,3,1	15,12,11	1,3,6	15,15,10	98	49	0.699278	1	0.091,0.111,0.043	0.032,0.091,0.231	-0.036
57	FBgn0086909	CG31751	chr2L	+	18682444	18683715	18682444	18683300	18683369	18683715	57	4,5,11	0,0,2	8,7,5	0,0,0	98	49	1	1	1.0,1.0,0.733	1.0,1.0,1.0	-0.089
59	FBgn0032075	Tsp29Fb	chr2L	+	8937389	8937631	8937389	8937405	8937519	8937631	59	0,0,0	0,1,0	0,2,2	0,0,0	98	49	1	1	NA,0.0,NA	NA,1.0,1.0	-1
61	FBgn0027932	Akap200	chr2L	+	8427614	8429462	8427614	8428067	8428319	8429462	61	2,6,11	2,0,0	26,16,7	1,0,1	98	49	0.572866	1	0.333,1.0,1.0	0.929,1.0,0.778	-0.125
63	FBgn0260439	Pp2A-29B	chr2L	+	8366037	8366394	8366037	8366123	8366192	8366394	63	60,28,69	0,0,0	44,63,63	1,1,0	98	49	1	1	1.0,1.0,1.0	0.957,0.969,1.0	0.025
64	FBgn0032000	CG8372	chr2L	-	8212038	8212902	8212038	8212692	8212766	8212902	64	8,6,14	1,0,0	14,6,3	0,2,0	98	49	1	1	0.8,1.0,1.0	1.0,0.6,1.0	0.067
65	FBgn0031997	PGAP5	chr2L	+	8200101	8200652	8200101	8200280	8200345	8200652	65	2,2,7	0,0,0	5,2,7	1,0,1	98	49	1	1	1.0,1.0,1.0	0.714,1.0,0.778	0.169
67	FBgn0031995	CG8475	chr2L	-	8193124	8195569	8193124	8193229	8195020	8195569	67	74,48,40	0,0,1	62,43,45	0,8,2	98	49	0.000233203	0.00996635	1.0,1.0,0.952	1.0,0.729,0.918	0.102
69	FBgn0261822	Bsg	chr2L	+	8107747	8116531	8107747	8107880	8110480	8116531	69	117,85,126	24,19,47	61,93,61	20,28,12	98	49	0.905307	1	0.709,0.691,0.573	0.604,0.624,0.718	0.009
76	FBgn0031896	CG4502	chr2L	-	7196312	7196857	7196312	7196695	7196750	7196857	76	24,30,49	0,1,0	13,21,30	0,0,0	98	49	1	1	1.0,0.937,1.0	1.0,1.0,1.0	-0.021
77	FBgn0031883	Caper	chr2L	+	7032720	7033018	7032720	7032835	7032903	7033018	77	54,34,49	0,0,0	46,45,36	1,0,0	98	49	1	1	1.0,1.0,1.0	0.958,1.0,1.0	0.014
78	FBgn0031883	Caper	chr2L	+	7032720	7033018	7032720	7032839	7032903	7033018	78	54,34,49	15,13,20	46,45,36	1,5,6	98	49	0.00010635	0.00539725	0.643,0.567,0.551	0.958,0.818,0.75	-0.255
84	FBgn0041004	CG17715	chr2L	+	22844219	22844847	22844219	22844408	22844467	22844847	84	0,2,1	14,13,17	0,0,0	7,17,9	98	49	0.455296	1	0.0,0.071,0.029	0.0,0.0,0.0	0.033
85	FBgn0041004	CG17715	chr2L	+	22848969	22849255	22848969	22849092	22849213	22849255	85	10,20,12	12,9,18	11,14,5	9,7,9	98	49	0.890597	1	0.294,0.526,0.25	0.379,0.5,0.217	-0.009
86	FBgn0031717	Oscillin	chr2L	+	5547289	5547912	5547289	5547756	5547807	5547912	86	1,0,1	0,1,1	0,0,0	1,4,0	98	49	1	1	1.0,0.0,0.333	0.0,0.0,NA	0.444
89	FBgn0031637	mxt	chr2L	-	4844168	4844646	4844168	4844242	4844308	4844646	89	47,66,54	2,1,1	41,32,30	0,0,0	98	49	0.780077	1	0.922,0.971,0.964	1.0,1.0,1.0	-0.048
92	FBgn0031495	GABPI	chr2L	+	3030538	3030947	3030538	3030575	3030669	3030947	92	7,9,5	0,0,0	6,7,4	0,1,0	98	49	1	1	1.0,1.0,1.0	1.0,0.778,1.0	0.074
93	FBgn0031495	GABPI	chr2L	+	3030538	3030947	3030538	3030575	3030775	3030947	93	5,17,10	5,4,3	7,9,6	10,8,9	98	49	0.0205674	0.169598	0.333,0.68,0.625	0.259,0.36,0.25	0.256
94	FBgn0031495	GABPI	chr2L	+	3030538	3031893	3030538	3030947	3030999	3031893	94	6,7,3	2,5,8	11,4,7	13,2,4	98	49	0.845184	1	0.6,0.412,0.158	0.297,0.5,0.467	-0.031
97	FBgn0024947	NTPase	chr2L	-	2881381	2882833	2881381	2882511	2882691	2882833	97	17,14,18	3,5,4	10,8,17	7,14,12	98	49	0.00100032	0.0236001	0.739,0.583,0.692	0.417,0.222,0.415	0.32
98	FBgn0024947	NTPase	chr2L	-	2882691	2883126	2882691	2882833	2882919	2883126	98	35,23,26	2,4,1	22,24,27	0,3,6	98	49	0.517744	1	0.897,0.742,0.929	1.0,0.8,0.692	0.025
99	FBgn0031449	CG31689	chr2L	+	2735813	2736430	2735813	2736136	2736310	2736430	99	16,25,36	1,2,0	13,25,16	0,0,0	98	49	0.673906	1	0.889,0.862,1.0	1.0,1.0,1.0	-0.083
100	FBgn0264672	Eogt	chr2L	+	2381096	2382296	2381096	2381125	2381188	2382296	100	11,13,9	0,1,1	21,8,7	0,4,0	98	49	0.249287	0.790707	1.0,0.867,0.818	1.0,0.5,1.0	0.062
101	FBgn0032363	Dlg5	chr2L	-	11516508	11517081	11516508	11516657	11516722	11517081	101	17,9,4	2,2,0	15,13,6	0,0,0	98	49	0.106403	0.490905	0.81,0.692,1.0	1.0,1.0,1.0	-0.166
105	FBgn0031319	CG4896	chr2L	+	1177689	1178044	1177689	1177861	1177947	1178044	105	57,44,44	1,3,6	47,36,45	2,5,5	98	49	0.487954	1	0.966,0.88,0.786	0.922,0.783,0.818	0.036
106	FBgn0031319	CG4896	chr2L	+	1177689	1178044	1177689	1177868	1177947	1178044	106	54,44,43	1,0,2	47,36,42	2,4,1	98	49	0.0638644	0.360124	0.964,1.0,0.915	0.922,0.818,0.955	0.061
108	FBgn0031319	CG4896	chr2L	+	1179996	1180449	1179996	1180123	1180212	1180449	108	54,54,35	6,2,2	60,45,28	2,0,3	98	49	0.128889	0.545091	0.818,0.931,0.897	0.937,1.0,0.824	-0.038
110	FBgn0053526	PNUTS	chr2L	+	870464	871576	870464	870552	871340	871576	110	69,62,84	60,53,92	59,78,61	29,22,37	98	49	0.00058161	0.0188907	0.365,0.369,0.313	0.504,0.639,0.452	-0.183
111	FBgn0265298	SC35	chr2L	-	12431074	12432204	12431074	12431682	12432121	12432204	111	9,16,7	21,15,10	36,11,4	3,9,5	98	49	0.0368217	0.247101	0.176,0.348,0.259	0.857,0.379,0.286	-0.246
112	FBgn0031257	CG4133	chr2L	+	456796	457338	456796	456897	456972	457338	112	14,11,17	0,2,2	8,9,7	0,1,2	98	49	0.53353	1	1.0,0.733,0.81	1.0,0.818,0.636	0.03
115	FBgn0266557	kis	chr2L	-	227371	228281	227371	227547	228132	228281	115	185175185	95,49,58	212174150	40,61,41	98	49	0.116134	0.521	0.493,0.641,0.615	0.726,0.588,0.647	-0.071
116	FBgn0016977	spen	chr2L	+	186192	187016	186192	186855	186909	187016	116	167177210	16,18,31	163235185	15,29,15	98	49	0.467367	1	0.839,0.831,0.772	0.845,0.802,0.86	-0.022
117	FBgn0025683	CG3164	chr2L	-	122623	123629	122623	122994	123080	123629	117	40,23,33	4,4,10	26,28,21	3,6,7	98	49	0.777074	1	0.833,0.742,0.623	0.812,0.7,0.6	0.029
118	FBgn0031220	CG4822	chr2L	-	119133	119375	119133	119235	119287	119375	118	0,4,0	0,1,0	2,0,2	0,2,4	98	49	1	1	NA,0.667,NA	1.0,0.0,0.2	0.267
119	FBgn0031220	CG4822	chr2L	-	119287	119554	119287	119375	119430	119554	119	2,3,0	1,0,0	2,0,2	3,5,3	98	49	1	1	0.5,1.0,NA	0.25,0.0,0.25	0.583
120	FBgn0031220	CG4822	chr2L	-	119827	120631	119827	120080	120420	120631	120	4,3,1	0,0,1	2,0,2	0,0,0	98	49	1	1	1.0,1.0,0.333	1.0,NA,1.0	-0.222
121	FBgn0031220	CG4822	chr2L	-	119827	120631	119827	120080	120510	120631	121	6,3,1	0,0,0	1,0,2	2,0,0	98	49	1	1	1.0,1.0,1.0	0.2,NA,1.0	0.4
124	FBgn0031436	ND-B17.2	chr2L	-	2579859	2580047	2579859	2579955	2580014	2580047	124	10,2,7	7,4,7	1,1,2	8,6,11	98	49	0.000171594	0.00819615	0.417,0.2,0.333	0.059,0.077,0.083	0.244
125	FBgn0067779	dbr	chr2L	+	67042	67507	67042	67111	67388	67507	125	104,68,112	0,1,1	133135121	0,0,0	98	49	1	1	1.0,0.971,0.982	1.0,1.0,1.0	-0.016
128	FBgn0016975	stnB	chrX	-	22990167	22991790	22990167	22990774	22990837	22991790	128	119,99,108	2,2,1	104,93,113	2,1,1	98	49	0.674633	1	0.967,0.961,0.982	0.963,0.979,0.983	-0.005
129	FBgn0069973	CG40485	chrX	-	22961168	22962360	22961168	22961460	22961763	22962360	129	0,2,2	2,5,1	3,0,1	3,9,4	98	49	0.766189	1	0.0,0.167,0.5	0.333,0.0,0.111	0.074
131	FBgn0031161	CG15445	chrX	+	21117158	21117615	21117158	21117404	21117458	21117615	131	3,0,8	0,0,0	1,1,2	0,1,0	98	49	1	1	1.0,NA,1.0	1.0,0.333,1.0	0.222
133	FBgn0031118	RhoGAP19D	chrX	-	20473566	20474482	20473566	20474008	20474221	20474482	133	21,13,27	0,8,2	13,12,25	5,4,10	98	49	0.0518594	0.316615	1.0,0.448,0.871	0.565,0.6,0.556	0.199
134	FBgn0052000	anne	chr4	+	133587	134964	133587	133713	134670	134964	134	75,87,103	0,0,0	59,74,42	0,0,4	98	49	0.724843	1	1.0,1.0,1.0	1.0,1.0,0.84	0.053
135	FBgn0052000	anne	chr4	+	136271	136777	136271	136371	136690	136777	135	40,39,33	0,0,2	8,24,10	0,2,0	98	49	1	1	1.0,1.0,0.892	1.0,0.857,1.0	0.012
136	FBgn0031078	Nup205	chrX	+	19852213	19852569	19852213	19852354	19852423	19852569	136	0,0,7	7,2,5	4,3,4	6,4,4	98	49	0.159856	0.603736	0.0,0.0,0.412	0.25,0.273,0.333	-0.148
138	FBgn0259789	zld	chrX	-	19775986	19783548	19775986	19782508	19782853	19783548	138	0,0,0	1,0,0	0,1,0	3,0,1	98	49	1	1	0.0,NA,NA	0.0,1.0,0.0	-0.333
139	FBgn0031069	Pmp70	chrX	+	19750769	19751546	19750769	19750890	19751347	19751546	139	24,35,25	0,8,0	15,30,28	0,0,0	98	49	0.000897679	0.0236001	1.0,0.686,1.0	1.0,1.0,1.0	-0.105
140	FBgn0031069	Pmp70	chrX	+	19750769	19751546	19750769	19751137	19751347	19751546	140	16,27,24	1,3,0	22,27,32	4,2,3	98	49	0.101227	0.483508	0.889,0.818,1.0	0.733,0.871,0.842	0.087
141	FBgn0031285	CG3662	chr2L	+	821421	823569	821421	821659	822857	823569	141	26,18,27	1,8,7	14,12,11	6,5,9	98	49	0.0530491	0.321461	0.929,0.529,0.659	0.538,0.545,0.379	0.218
143	FBgn0031285	CG3662	chr2L	+	823636	824337	823636	824137	824218	824337	143	49,33,65	0,0,0	30,25,13	0,2,0	98	49	1	1	1.0,1.0,1.0	1.0,0.862,1.0	0.046
144	FBgn0031047	Rcd-1	chrX	+	19638888	19639393	19638888	19639076	19639144	19639393	144	21,19,15	0,0,1	11,12,21	2,0,0	98	49	1	1	1.0,1.0,0.882	0.733,1.0,1.0	0.05
145	FBgn0031038	Tyler	chrX	+	19612287	19613307	19612287	19612875	19612964	19613307	145	0,1,0	0,0,0	8,15,21	1,0,2	98	49	1	1	NA,1.0,NA	0.8,1.0,0.84	0.12
147	FBgn0031030	Tao	chrX	-	19573290	19573874	19573290	19573464	19573603	19573874	147	485461411	12,28,20	433350335	22,21,35	98	49	0.0175921	0.154055	0.953,0.892,0.911	0.908,0.893,0.827	0.043
148	FBgn0086778	nAChRalpha7	chrX	-	19328553	19329933	19328553	19329720	19329789	19329933	148	0,0,0	4,3,12	3,2,1	5,3,12	98	49	0.0102539	0.112337	0.0,0.0,0.0	0.231,0.25,0.04	-0.174
149	FBgn0086778	nAChRalpha7	chrX	-	19347637	19348447	19347637	19347733	19347835	19348447	149	10,7,4	5,5,2	4,0,10	2,2,2	98	49	0.770345	1	0.5,0.412,0.5	0.5,0.0,0.714	0.066
151	FBgn0261461	RhoGAP18B	chrX	-	19164150	19165347	19164150	19164700	19165219	19165347	151	188,127,97	0,2,5	75,78,63	2,0,0	98	49	0.183843	0.649045	1.0,0.969,0.907	0.949,1.0,1.0	-0.024
152	FBgn0052544	CG32544	chrX	+	18860520	18861964	18860520	18860942	18861045	18861964	152	19,20,22	0,1,0	19,8,12	1,0,2	98	49	0.836461	1	1.0,0.909,1.0	0.905,1.0,0.75	0.085
153	FBgn0001090	bnb	chrX	-	18797330	18797687	18797330	18797469	18797654	18797687	153	9,20,13	2,1,5	25,13,2	2,8,0	98	49	0.87096	1	0.692,0.909,0.565	0.862,0.448,1.0	-0.048
155	FBgn0265784	CrebB	chrX	+	18366560	18367179	18366560	18366719	18367003	18367179	155	2,4,5	0,0,0	22,39,32	0,1,0	98	49	1	1	1.0,1.0,1.0	1.0,0.951,1.0	0.016
156	FBgn0053639	CG33639	chrX	-	18210811	18213899	18210811	18213117	18213229	18213899	156	2,2,1	1,0,0	0,2,1	0,0,2	98	49	1	1	0.5,1.0,1.0	NA,1.0,0.2	0.233
157	FBgn0053639	CG33639	chrX	-	18225096	18226076	18225096	18225524	18225647	18226076	157	0,0,1	1,2,0	1,0,0	0,0,2	98	49	1	1	0.0,0.0,1.0	1.0,NA,0.0	-0.167
161	FBgn0263258	chas	chrX	-	17695435	17695614	17695435	17695500	17695567	17695614	161	15,8,4	2,0,0	9,12,2	1,3,1	98	49	0.0100561	0.112337	0.789,1.0,1.0	0.818,0.667,0.5	0.268
162	FBgn0031250	Ent1	chr2L	-	357422	357874	357422	357748	357815	357874	162	18,19,19	1,0,0	12,12,8	0,0,0	98	49	1	1	0.9,1.0,1.0	1.0,1.0,1.0	-0.033
165	FBgn0061200	Nup153	chrX	+	16599240	16600313	16599240	16599639	16599723	16600313	165	43,27,23	15,7,10	45,19,34	6,13,5	98	49	0.430368	1	0.589,0.659,0.535	0.789,0.422,0.773	-0.067
166	FBgn0045064	bwa	chr2L	+	20072353	20073719	20072353	20072646	20073377	20073719	166	25,22,20	0,0,1	15,13,20	0,0,1	98	49	1	1	1.0,1.0,0.909	1.0,1.0,0.909	0
167	FBgn0026575	hang	chrX	+	16435144	16438454	16435144	16436504	16436587	16438454	167	16,17,16	2,3,5	16,17,12	4,1,5	98	49	0.921523	1	0.8,0.739,0.615	0.667,0.895,0.545	0.016
174	FBgn0004598	Fur2	chrX	+	16376091	16376340	16376091	16376167	16376239	16376340	174	32,30,46	0,3,0	23,36,26	0,1,1	98	49	0.508045	1	1.0,0.833,1.0	1.0,0.947,0.929	-0.014
175	FBgn0004598	Fur2	chrX	+	16377067	16378646	16377067	16377371	16377422	16378646	175	27,28,27	13,1,20	26,20,12	14,11,14	98	49	0.131694	0.55105	0.509,0.933,0.403	0.481,0.476,0.3	0.196
179	FBgn0000422	Ddc	chr2L	-	19119155	19120306	19119155	19119241	19120109	19120306	179	9,6,17	0,0,0	13,11,12	1,0,0	98	49	1	1	1.0,1.0,1.0	0.867,1.0,1.0	0.044
180	FBgn0030719	eIF5	chrX	-	15988616	15989476	15988616	15989109	15989391	15989476	180	26,19,31	0,0,1	20,34,28	0,0,0	98	49	1	1	1.0,1.0,0.939	1.0,1.0,1.0	-0.02
182	FBgn0030719	eIF5	chrX	-	15988616	15989476	15988616	15989109	15989437	15989476	182	28,24,36	0,0,1	22,39,30	0,2,0	98	49	1	1	1.0,1.0,0.947	1.0,0.907,1.0	0.013
183	FBgn0030716	CG9170	chrX	-	15982363	15982944	15982363	15982689	15982761	15982944	183	14,14,18	1,0,0	35,28,11	0,0,0	98	49	1	1	0.875,1.0,1.0	1.0,1.0,1.0	-0.042
185	FBgn0053180	Ranbp16	chrX	-	15929172	15929402	15929172	15929258	15929340	15929402	185	47,59,74	6,4,7	27,26,16	0,5,6	98	49	0.543966	1	0.797,0.881,0.841	1.0,0.722,0.571	0.075
186	FBgn0053180	Ranbp16	chrX	-	15933142	15933675	15933142	15933538	15933600	15933675	186	14,12,12	31,26,31	19,10,21	20,36,18	98	49	0.156744	0.598853	0.184,0.187,0.162	0.322,0.122,0.368	-0.093
188	FBgn0010315	CycD	chrX	-	15908536	15909676	15908536	15909222	15909530	15909676	188	0,0,2	1,0,1	1,1,5	0,0,0	98	49	1	1	0.0,NA,0.5	1.0,1.0,1.0	-0.75
189	FBgn0030703	MSBP	chrX	-	15889908	15890109	15889908	15889964	15890031	15890109	189	16,17,27	7,0,3	17,13,16	0,4,2	98	49	0.660976	1	0.533,1.0,0.818	1.0,0.619,0.8	-0.023
190	FBgn0002914	Myb	chrX	-	15855789	15857823	15855789	15857545	15857640	15857823	190	28,16,28	1,3,2	10,6,6	0,3,1	98	49	0.892582	1	0.933,0.727,0.875	1.0,0.5,0.75	0.095
195	FBgn0025595	AkhR	chr2L	-	6711285	6712675	6711285	6711742	6712346	6712675	195	3,0,1	0,0,0	0,0,0	0,0,4	98	49	1	1	1.0,NA,1.0	NA,NA,0.0	1
198	FBgn0030574	sbm	chrX	-	14587921	14588164	14587921	14587997	14588057	14588164	198	18,18,16	0,0,0	30,23,21	0,1,0	98	49	1	1	1.0,1.0,1.0	1.0,0.92,1.0	0.027
203	FBgn0267033	mamo	chrX	-	13870319	13871268	13870319	13870403	13870469	13871268	203	83,75,107	18,6,8	57,86,59	2,7,8	98	49	0.251973	0.793032	0.697,0.862,0.87	0.934,0.86,0.787	-0.051
204	FBgn0052626	AMPdeam	chrX	-	13832903	13835149	13832903	13833022	13834814	13835149	204	246201218	49,38,36	120224149	32,40,25	98	49	0.705896	1	0.715,0.726,0.752	0.652,0.737,0.749	0.018
205	FBgn0052626	AMPdeam	chrX	-	13832903	13835149	13832903	13833031	13834814	13835149	205	235197207	11,10,5	113223139	8,17,11	98	49	0.0218167	0.172485	0.914,0.908,0.954	0.876,0.868,0.863	0.056
206	FBgn0261244	inaE	chrX	+	13808369	13811493	13808369	13808494	13808793	13811493	206	83,59,71	7,4,4	27,36,25	0,6,8	98	49	0.19327	0.668246	0.856,0.881,0.899	1.0,0.75,0.61	0.092
207	FBgn0261244	inaE	chrX	+	13808369	13811493	13808369	13808494	13809280	13811493	207	81,59,78	8,1,2	31,49,29	0,3,1	98	49	0.210046	0.710657	0.835,0.967,0.951	1.0,0.891,0.935	-0.024
212	FBgn0041210	HDAC4	chrX	-	13284891	13285632	13284891	13284962	13285202	13285632	212	67,42,96	0,1,0	59,84,48	1,0,3	98	49	0.617391	1	1.0,0.955,1.0	0.967,1.0,0.889	0.033
217	FBgn0263111	cac	chrX	-	11933704	11936195	11933704	11935730	11935799	11936195	217	579458667	58,37,70	518474411	22,38,31	98	49	0.0103578	0.112337	0.833,0.861,0.827	0.922,0.862,0.869	-0.044
219	FBgn0030330	Tango10	chrX	+	11720244	11721027	11720244	11720532	11720583	11721027	219	8,6,15	0,0,1	19,8,12	0,0,1	98	49	1	1	1.0,1.0,0.882	1.0,1.0,0.857	0.008
220	FBgn0030316	CG11695	chrX	+	11577144	11578074	11577144	11577818	11577876	11578074	220	13,17,16	1,10,4	15,7,8	3,7,3	98	49	0.462392	1	0.867,0.459,0.667	0.714,0.333,0.571	0.125
222	FBgn0052666	Drak	chrX	+	11493134	11493999	11493134	11493385	11493707	11493999	222	154149187	0,1,0	128167168	1,3,3	98	49	0.400041	1	1.0,0.987,1.0	0.985,0.965,0.966	0.024
225	FBgn0027498	CG2061	chrX	+	11092491	11092841	11092491	11092623	11092780	11092841	225	9,10,23	0,0,0	16,23,19	0,0,1	98	49	1	1	1.0,1.0,1.0	1.0,1.0,0.905	0.032
226	FBgn0027498	CG2061	chrX	+	11092491	11092841	11092491	11092718	11092780	11092841	226	6,6,9	6,5,5	9,13,7	7,4,9	98	49	0.824546	1	0.333,0.375,0.474	0.391,0.619,0.28	-0.036
231	FBgn0030183	CG15309	chrX	-	10206592	10208294	10206592	10207675	10207977	10208294	231	11,16,11	7,16,9	8,9,3	5,3,6	98	49	0.861685	1	0.44,0.333,0.379	0.444,0.6,0.2	-0.031
236	FBgn0052694	CG32694	chrX	+	10000351	10003006	10000351	10000676	10001100	10003006	236	2,2,2	0,0,5	2,4,0	2,1,0	98	49	1	1	1.0,1.0,0.167	0.333,0.667,NA	0.222
237	FBgn0030160	CG9691	chrX	+	9884441	9885044	9884441	9884868	9884937	9885044	237	11,6,6	0,0,0	11,10,9	0,2,2	98	49	0.0972479	0.475564	1.0,1.0,1.0	1.0,0.714,0.692	0.198
239	FBgn0020378	Sp1	chrX	+	9729647	9730677	9729647	9729883	9730299	9730677	239	0,1,0	0,0,0	0,0,0	0,0,2	98	49	1	1	NA,1.0,NA	NA,NA,0.0	1
244	FBgn0031228	ND-15	chr2L	+	155334	155784	155334	155429	155545	155784	244	12,21,13	1,0,0	6,6,17	0,0,0	98	49	1	1	0.857,1.0,1.0	1.0,1.0,1.0	-0.048
245	FBgn0031228	ND-15	chr2L	+	155334	155784	155334	155429	155566	155784	245	12,22,14	1,0,1	7,6,19	2,0,0	98	49	1	1	0.857,1.0,0.875	0.636,1.0,1.0	0.032
253	FBgn0260470	SP555	chr2L	+	5039808	5040622	5039808	5040027	5040119	5040622	253	32,18,19	0,0,0	15,13,24	1,0,0	98	49	1	1	1.0,1.0,1.0	0.882,1.0,1.0	0.039
254	FBgn0261592	RpS6	chrX	-	7900802	7901331	7900802	7901007	7901242	7901331	254	1,4,5	17,38,18	9,3,4	57,41,46	98	49	0.906414	1	0.029,0.05,0.122	0.073,0.035,0.042	0.017
258	FBgn0027108	Inx2	chrX	+	6998957	7004151	6998957	7000263	7002771	7004151	258	0,4,1	1,1,1	0,3,2	1,13,6	98	49	0.348215	0.985193	0.0,0.667,0.333	0.0,0.103,0.143	0.251
259	FBgn0029914	CG4558	chrX	+	6849769	6851884	6849769	6851052	6851299	6851884	259	9,11,9	4,0,2	12,8,18	1,1,3	98	49	0.875647	1	0.529,1.0,0.692	0.857,0.8,0.75	-0.062
262	FBgn0029878	Pat1	chrX	+	6595535	6596954	6595535	6595960	6596017	6596954	262	3,12,10	3,0,1	14,4,4	0,1,0	98	49	0.0583165	0.338235	0.333,1.0,0.833	1.0,0.667,1.0	-0.167
263	FBgn0029854	CG3566	chrX	-	6274971	6276296	6274971	6275170	6276227	6276296	263	3,2,2	0,0,0	4,5,0	2,0,0	98	49	1	1	1.0,1.0,1.0	0.5,1.0,NA	0.25
264	FBgn0029854	CG3566	chrX	-	6274971	6276296	6274971	6275390	6276227	6276296	264	4,7,8	0,0,1	6,6,1	0,0,1	98	49	1	1	1.0,1.0,0.8	1.0,1.0,0.333	0.156
265	FBgn0040918	schlank	chrX	-	6266406	6267228	6266406	6266717	6267003	6267228	265	13,21,29	1,0,0	10,19,19	0,0,0	98	49	1	1	0.867,1.0,1.0	1.0,1.0,1.0	-0.044
269	FBgn0032940	Mondo	chr2L	-	21308287	21310050	21308287	21309091	21309579	21310050	269	19,19,21	0,0,0	20,32,18	1,0,0	98	49	1	1	1.0,1.0,1.0	0.909,1.0,1.0	0.03
274	FBgn0029831	CG5966	chrX	+	5988790	5991385	5988790	5989357	5990489	5991385	274	1,3,1	2,0,0	1,3,3	2,0,5	98	49	0.0109049	0.113523	0.2,1.0,1.0	0.2,1.0,0.231	0.256
275	FBgn0015521	RpS21	chr2L	+	2856376	2856705	2856376	2856568	2856630	2856705	275	5,7,1	1,1,0	6,6,4	2,1,0	98	49	0.677262	1	0.714,0.778,1.0	0.6,0.75,1.0	0.047
279	FBgn0028474	CG4119	chrX	+	5666051	5666468	5666051	5666313	5666376	5666468	279	12,6,17	3,5,2	15,17,23	3,0,2	98	49	0.0313153	0.223053	0.667,0.375,0.81	0.714,1.0,0.852	-0.238
280	FBgn0014024	Rnp4F	chrX	-	5322389	5322696	5322389	5322453	5322630	5322696	280	8,12,6	0,0,1	24,28,34	0,0,0	98	49	1	1	1.0,1.0,0.75	1.0,1.0,1.0	-0.083
284	FBgn0283682	Ge-1	chr2L	-	11100293	11100888	11100293	11100574	11100657	11100888	284	5,10,4	6,13,21	12,8,5	16,11,20	98	49	0.767909	1	0.294,0.278,0.087	0.273,0.267,0.111	0.003
285	FBgn0052772	CG32772	chrX	+	4909101	4909797	4909101	4909319	4909451	4909797	285	27,16,7	1,0,0	7,12,0	0,1,0	98	49	1	1	0.931,1.0,1.0	1.0,0.857,NA	0.048
289	FBgn0028325	Pdha	chrX	+	4702324	4702892	4702324	4702591	4702823	4702892	289	52,50,67	12,3,4	32,63,30	2,2,2	98	49	0.0333925	0.232874	0.684,0.893,0.893	0.889,0.94,0.882	-0.08
290	FBgn0029720	CG3009	chrX	-	4658157	4660187	4658157	4658536	4659734	4660187	290	12,20,14	1,0,0	23,19,23	2,2,2	98	49	0.00421635	0.0600456	0.857,1.0,1.0	0.852,0.826,0.852	0.109
291	FBgn0028879	CG15270	chr2L	+	15074775	15075879	15074775	15074866	15075490	15075879	291	108117150	5,22,16	61,108,64	4,10,9	98	49	0.60368	1	0.915,0.727,0.824	0.884,0.844,0.78	-0.014
294	FBgn0029688	lva	chrX	-	3964700	3965327	3964700	3964951	3965271	3965327	294	26,30,43	6,7,8	39,35,25	5,9,2	98	49	0.4249	1	0.684,0.682,0.729	0.796,0.66,0.862	-0.074
295	FBgn0013323	Ptth	chr2L	-	576080	576550	576080	576404	576513	576550	295	5,6,24	0,0,0	5,4,6	0,2,0	98	49	0.78025	1	1.0,1.0,1.0	1.0,0.5,1.0	0.167
296	FBgn0029687	Vap33	chrX	+	3951828	3952041	3951828	3951900	3952002	3952041	296	99,63,61	0,0,0	94,59,53	0,0,1	98	49	1	1	1.0,1.0,1.0	1.0,1.0,0.964	0.012
297	FBgn0260658	CG42541	chrX	-	3910438	3911240	3910438	3910768	3910825	3911240	297	1,3,0	2,1,0	2,0,2	1,2,4	98	49	1	1	0.2,0.6,NA	0.5,0.0,0.2	0.167
299	FBgn0030571	CG14414	chrX	+	14580599	14580846	14580599	14580677	14580739	14580846	299	21,19,17	3,1,4	38,29,36	3,3,6	98	49	1	1	0.778,0.905,0.68	0.864,0.829,0.75	-0.027
301	FBgn0029663	CG10804	chrX	-	3479127	3480349	3479127	3479331	3479391	3480349	301	1,0,0	0,0,0	2,0,1	2,1,0	98	49	1	1	1.0,NA,NA	0.333,0.0,1.0	0.556
302	FBgn0002566	lt	chr2L	+	22924981	22925330	22924981	22925107	22925159	22925330	302	19,15,38	27,43,35	25,20,11	38,36,20	98	49	0.669092	1	0.26,0.149,0.352	0.248,0.217,0.216	0.027
303	FBgn0003068	per	chrX	+	2692207	2692780	2692207	2692390	2692476	2692780	303	1,1,2	0,0,1	16,7,9	1,1,2	98	49	0.139786	0.561912	1.0,1.0,0.5	0.889,0.778,0.692	0.047
304	FBgn0003371	sgg	chrX	+	2658765	2661093	2658765	2658869	2659147	2661093	304	388254413	54,11,53	241304215	26,30,20	98	49	0.768263	1	0.782,0.92,0.796	0.823,0.835,0.843	-0.001
305	FBgn0023526	CG2865	chrX	-	2292324	2293411	2292324	2293293	2293352	2293411	305	31,17,31	0,0,1	22,23,6	0,0,0	98	49	1	1	1.0,1.0,0.939	1.0,1.0,1.0	-0.02
306	FBgn0023515	CG14814	chrX	-	1864169	1865835	1864169	1865622	1865688	1865835	306	0,5,4	2,1,0	5,2,0	0,1,0	98	49	1	1	0.0,0.714,1.0	1.0,0.5,NA	-0.179
307	FBgn0085370	Pde11	chr2L	-	18532024	18534459	18532024	18534145	18534219	18534459	307	50,38,32	3,3,3	24,22,44	3,4,4	98	49	0.305571	0.908877	0.893,0.864,0.842	0.8,0.733,0.846	0.073
308	FBgn0026086	Adar	chrX	+	1778369	1778699	1778369	1778560	1778611	1778699	308	144140198	0,0,1	150,107,81	0,2,0	98	49	1	1	1.0,1.0,0.99	1.0,0.964,1.0	0.009
309	FBgn0026086	Adar	chrX	+	1779089	1780244	1779089	1779258	1780061	1780244	309	71,70,82	127105111	58,77,31	107,94,71	98	49	0.608537	1	0.218,0.25,0.27	0.213,0.291,0.179	0.018
310	FBgn0026086	Adar	chrX	+	1779089	1780244	1779089	1779369	1780061	1780244	310	73,62,83	0,0,0	59,65,39	0,2,0	98	49	1	1	1.0,1.0,1.0	1.0,0.942,1.0	0.019
311	FBgn0024985	Rilpl	chrX	+	1395245	1397337	1395245	1395371	1395552	1397337	311	85,84,57	0,1,0	121,96,107	0,0,0	98	49	1	1	1.0,0.977,1.0	1.0,1.0,1.0	-0.008
313	FBgn0023169	AMPKalpha	chrX	+	1375535	1376187	1375535	1375755	1375861	1376187	313	55,32,45	4,1,3	40,17,21	6,2,4	98	49	0.0434181	0.284139	0.873,0.941,0.882	0.769,0.81,0.724	0.131
318	FBgn0040340	TRAM	chrX	+	935425	935709	935425	935459	935580	935709	318	7,4,5	0,0,0	16,12,25	1,0,0	98	49	1	1	1.0,1.0,1.0	0.889,1.0,1.0	0.037
319	FBgn0025637	SkpA	chrX	+	656355	657899	656355	656399	657098	657899	319	17,19,21	4,0,1	24,17,12	1,0,0	98	49	0.0275796	0.202155	0.68,1.0,0.913	0.923,1.0,1.0	-0.11
320	FBgn0025637	SkpA	chrX	+	656355	657899	656355	656489	657098	657899	320	21,22,24	0,5,7	31,18,9	6,2,13	98	49	0.215151	0.718369	1.0,0.687,0.632	0.721,0.818,0.257	0.174
321	FBgn0025637	SkpA	chrX	+	656355	657899	656355	656604	657098	657899	321	16,15,17	1,1,0	26,9,10	0,0,0	98	49	1	1	0.889,0.882,1.0	1.0,1.0,1.0	-0.076
322	FBgn0025638	Roc1a	chrX	+	647303	647637	647303	647525	647609	647637	322	6,10,8	6,4,7	6,5,3	4,5,0	98	49	0.628754	1	0.333,0.556,0.364	0.429,0.333,1.0	-0.17
327	FBgn0023518	trr	chrX	-	1884006	1889950	1884006	1889294	1889357	1889950	327	7,4,2	16,21,11	3,5,5	28,9,21	98	49	0.761301	1	0.179,0.087,0.083	0.051,0.217,0.106	-0.008
328	FBgn0004919	gol	chr2R	-	25072626	25073589	25072626	25073214	25073277	25073589	328	74,74,56	23,11,18	127,69,101	35,32,18	98	49	0.638513	1	0.617,0.771,0.609	0.645,0.519,0.737	0.032
330	FBgn0004648	svr	chrX	+	506598	509072	506598	507806	507868	509072	330	5,1,1	3,3,1	5,2,5	4,3,3	98	49	0.545242	1	0.455,0.143,0.333	0.385,0.25,0.455	-0.053
332	FBgn0015801	Reg-5	chr2R	-	24788007	24789168	24788007	24788850	24788978	24789168	332	2,0,0	0,0,0	0,1,1	0,0,1	98	49	1	1	1.0,NA,NA	NA,1.0,0.333	0.334
334	FBgn0003638	su(w[a])	chrX	+	1042259	1043421	1042259	1042432	1042933	1043421	334	73,57,65	5,11,10	91,87,119	13,14,21	98	49	0.438512	1	0.88,0.722,0.765	0.778,0.757,0.739	0.031
335	FBgn0003638	su(w[a])	chrX	+	1040986	1043421	1040986	1042432	1043212	1043421	335	114,78,91	78,78,50	110,97,139	54,71,76	98	49	0.225671	0.73006	0.422,0.333,0.476	0.505,0.406,0.478	-0.053
336	FBgn0267252	Ggamma30A	chr2L	+	9256562	9257206	9256562	9256696	9256892	9257206	336	136410771425	2,1,2	1183941827	5,10,9	98	49	0.167969	0.614372	0.997,0.998,0.997	0.992,0.979,0.979	0.014
337	FBgn0267252	Ggamma30A	chr2L	+	9256562	9257206	9256562	9256814	9256892	9257206	337	133710861507	2,0,0	11741037819	1,0,1	98	49	1	1	0.997,1.0,1.0	0.998,1.0,0.998	0
338	FBgn0034997	CG3376	chr2R	+	24264159	24265213	24264159	24264345	24264781	24265213	338	137,89,128	1,0,0	119,93,74	0,1,0	98	49	1	1	0.986,1.0,1.0	1.0,0.979,1.0	0.002
339	FBgn0031191	Cp110	chrX	+	22482394	22482750	22482394	22482487	22482556	22482750	339	5,0,1	0,0,1	3,2,1	0,0,0	98	49	1	1	1.0,NA,0.333	1.0,1.0,1.0	-0.334
341	FBgn0030049	Trf4-1	chrX	+	8563152	8564375	8563152	8563547	8563659	8564375	341	95,61,44	0,2,0	52,48,76	0,0,0	98	49	1	1	1.0,0.938,1.0	1.0,1.0,1.0	-0.021
345	FBgn0034963	Not11	chr2R	-	24036719	24037140	24036719	24036914	24036974	24037140	345	2,1,4	0,0,0	1,0,2	1,1,0	98	49	1	1	1.0,1.0,1.0	0.333,0.0,1.0	0.556
346	FBgn0034946	CG3065	chr2R	+	23970304	23972233	23970304	23970685	23970755	23972233	346	31,20,32	1,0,0	21,15,18	0,0,1	98	49	1	1	0.939,1.0,1.0	1.0,1.0,0.9	0.013
348	FBgn0031866	Nlg2	chr2L	+	6896831	6898086	6896831	6896862	6897093	6898086	348	2,1,5	0,1,0	5,7,1	0,0,0	98	49	1	1	1.0,0.333,1.0	1.0,1.0,1.0	-0.222
352	FBgn0030838	CG5445	chrX	+	17302469	17303390	17302469	17302786	17302838	17303390	352	31,9,14	0,0,0	14,7,4	1,0,0	98	49	1	1	1.0,1.0,1.0	0.875,1.0,1.0	0.042
353	FBgn0025790	TBPH	chr2R	-	23861205	23862593	23861205	23861457	23862260	23862593	353	58,54,56	1,0,2	66,47,43	1,1,2	98	49	0.455164	1	0.967,1.0,0.933	0.971,0.959,0.915	0.018
354	FBgn0025790	TBPH	chr2R	-	23861205	23862593	23861205	23861460	23862260	23862593	354	58,54,56	3,0,0	64,46,44	0,1,0	98	49	0.870957	1	0.906,1.0,1.0	1.0,0.958,1.0	-0.017
355	FBgn0025790	TBPH	chr2R	-	23861205	23862593	23861205	23861457	23862489	23862593	355	63,66,81	3,0,1	93,66,56	0,0,0	98	49	0.470229	1	0.913,1.0,0.976	1.0,1.0,1.0	-0.037
356	FBgn0025790	TBPH	chr2R	-	23861205	23862593	23861205	23861460	23862489	23862593	356	63,66,81	2,1,0	91,65,57	1,1,0	98	49	0.499986	1	0.94,0.971,1.0	0.978,0.97,1.0	-0.012
358	FBgn0010300	brat	chr2L	+	19168094	19179758	19168094	19171251	19177443	19179758	358	73,33,63	0,0,2	27,33,11	1,2,0	98	49	0.546447	1	1.0,1.0,0.94	0.931,0.892,1.0	0.039
361	FBgn0032170	CG4658	chr2L	+	9957294	9957900	9957294	9957329	9957402	9957900	361	8,4,0	0,0,0	4,6,3	0,0,1	98	49	1	1	1.0,1.0,NA	1.0,1.0,0.6	0.133
362	FBgn0032170	CG4658	chr2L	+	9957294	9957900	9957294	9957329	9957428	9957900	362	10,5,0	0,1,0	4,8,3	0,0,0	98	49	1	1	1.0,0.714,NA	1.0,1.0,1.0	-0.143
363	FBgn0263198	Acn	chr2L	+	19045354	19047047	19045354	19045436	19045521	19047047	363	184165196	3,8,12	133118174	5,11,3	98	49	0.898254	1	0.968,0.912,0.891	0.93,0.843,0.967	0.01
367	FBgn0261564	ReepA	chr2R	+	22925106	22925612	22925106	22925484	22925548	22925612	367	17,9,24	1,0,3	17,26,19	0,0,0	98	49	0.22479	0.73006	0.895,1.0,0.8	1.0,1.0,1.0	-0.102
369	FBgn0265139	Gr2a	chrX	+	1453752	1453965	1453752	1453821	1453875	1453965	369	25,20,40	3,0,0	41,44,34	0,0,0	98	49	0.711954	1	0.806,1.0,1.0	1.0,1.0,1.0	-0.065
371	FBgn0029666	CG10803	chrX	+	3486312	3487530	3486312	3487343	3487403	3487530	371	15,14,19	3,3,3	25,22,15	6,5,4	98	49	0.492796	1	0.714,0.7,0.76	0.676,0.687,0.652	0.053
374	FBgn0053143	CG33143	chr2R	+	22631513	22631828	22631513	22631561	22631630	22631828	374	55,57,71	47,47,37	76,67,63	49,24,36	98	49	0.150391	0.58994	0.369,0.377,0.49	0.437,0.583,0.467	-0.084
376	FBgn0031313	CG5080	chr2L	-	1162999	1163886	1162999	1163149	1163759	1163886	376	1,0,1	0,2,0	0,0,2	1,0,0	98	49	1	1	1.0,0.0,1.0	0.0,NA,1.0	0.167
378	FBgn0013272	Gp150	chr2R	+	22317661	22317954	22317661	22317737	22317881	22317954	378	15,4,7	4,2,0	2,9,12	2,2,2	98	49	0.682524	1	0.652,0.5,1.0	0.333,0.692,0.75	0.126
381	FBgn0034693	CG11073	chr2R	-	22092141	22094787	22092141	22092273	22094523	22094787	381	9,8,11	0,0,0	12,8,9	2,0,1	98	49	0.834645	1	1.0,1.0,1.0	0.75,1.0,0.818	0.144
382	FBgn0034693	CG11073	chr2R	-	22092141	22094787	22092141	22092717	22094523	22094787	382	13,8,12	0,1,2	14,9,2	1,1,0	98	49	0.848943	1	1.0,0.8,0.75	0.875,0.818,1.0	-0.048
386	FBgn0086347	Myo31DF	chr2L	-	10505925	10506779	10505925	10506106	10506542	10506779	386	1,1,2	3,0,1	0,13,0	0,0,1	98	49	1	1	0.143,1.0,0.5	NA,1.0,0.0	0.048
387	FBgn0086347	Myo31DF	chr2L	-	10505925	10506779	10505925	10506106	10506683	10506779	387	1,9,3	2,0,0	1,12,9	0,1,0	98	49	0.43706	1	0.2,1.0,1.0	1.0,0.857,1.0	-0.219
388	FBgn0030520	Pdcd4	chrX	-	13754829	13755406	13754829	13755061	13755252	13755406	388	54,38,35	0,0,1	15,23,13	1,0,0	98	49	1	1	1.0,1.0,0.946	0.882,1.0,1.0	0.021
389	FBgn0020306	dom	chr2R	+	21340683	21341847	21340683	21341076	21341419	21341847	389	19,11,12	2,0,2	7,6,5	0,1,0	98	49	0.165446	0.610645	0.826,1.0,0.75	1.0,0.75,1.0	-0.058
391	FBgn0034618	CG9485	chr2R	+	21314423	21315185	21314423	21314764	21314827	21315185	391	0,0,3	1,0,0	0,0,2	1,2,1	98	49	1	1	0.0,NA,1.0	0.0,0.0,0.5	0.333
392	FBgn0050392	CG30392	chr2R	-	21290913	21291581	21290913	21290970	21291031	21291581	392	16,17,21	0,1,0	15,19,7	0,0,1	98	49	1	1	1.0,0.895,1.0	1.0,1.0,0.778	0.039
393	FBgn0024994	Ugalt	chrX	-	2703287	2703745	2703287	2703407	2703504	2703745	393	3,7,7	1,0,0	6,6,9	2,0,0	98	49	1	1	0.6,1.0,1.0	0.6,1.0,1.0	0
394	FBgn0034528	CG11180	chr2R	-	20620913	20623174	20620913	20621317	20621459	20623174	394	0,4,0	0,0,0	5,0,1	4,2,1	98	49	1	1	NA,1.0,NA	0.385,0.0,0.333	0.761
395	FBgn0034504	CG8929	chr2R	+	20327269	20328134	20327269	20327393	20327866	20328134	395	265174232	6,5,6	179176117	4,2,9	98	49	0.656849	1	0.957,0.946,0.951	0.957,0.978,0.867	0.017
401	FBgn0261439	SdhA	chr2R	-	19395686	19395971	19395686	19395777	19395864	19395971	401	59,41,41	0,0,1	62,59,48	0,0,0	98	49	1	1	1.0,1.0,0.953	1.0,1.0,1.0	-0.016
402	FBgn0261439	SdhA	chr2R	-	19395686	19395971	19395686	19395777	19395910	19395971	402	59,41,40	3,3,2	63,60,48	6,0,7	98	49	0.606411	1	0.908,0.872,0.909	0.84,1.0,0.774	0.025
403	FBgn0020372	TM4SF	chr2R	+	23878506	23879812	23878506	23878958	23879623	23879812	403	1,3,2	0,2,2	0,3,1	0,1,0	98	49	1	1	1.0,0.429,0.333	NA,0.6,1.0	-0.213
404	FBgn0000578	ena	chr2R	+	19141631	19142354	19141631	19141770	19142206	19142354	404	21,10,12	1,0,2	12,11,11	0,0,0	98	49	0.78083	1	0.913,1.0,0.75	1.0,1.0,1.0	-0.112
406	FBgn0034418	CG15118	chr2R	-	19136950	19137169	19136950	19137070	19137123	19137169	406	454399473	12,16,23	412259278	8,5,3	98	49	0.00150956	0.030644	0.95,0.926,0.911	0.963,0.963,0.979	-0.039
407	FBgn0031183	CG14621	chrX	+	22444748	22445308	22444748	22445042	22445127	22445308	407	14,14,13	0,3,0	24,9,2	0,0,0	98	49	0.561135	1	1.0,0.7,1.0	1.0,1.0,1.0	-0.1
408	FBgn0034396	CG15097	chr2R	-	18823236	18824800	18823236	18824569	18824703	18824800	408	3,0,0	3,5,1	3,0,12	3,0,4	98	49	1	1	0.333,0.0,0.0	0.333,NA,0.6	-0.356
409	FBgn0010551	Phb2	chr2R	+	18819466	18819765	18819466	18819501	18819620	18819765	409	4,2,4	0,0,0	3,9,11	1,0,0	98	49	1	1	1.0,1.0,1.0	0.6,1.0,1.0	0.133
410	FBgn0010551	Phb2	chr2R	+	18819466	18819765	18819466	18819524	18819620	18819765	410	5,2,4	2,3,2	3,9,11	4,1,5	98	49	0.534559	1	0.556,0.25,0.5	0.273,0.818,0.524	-0.103
411	FBgn0010551	Phb2	chr2R	+	18821183	18821839	18821183	18821283	18821489	18821839	411	15,14,13	2,2,3	19,30,16	0,3,0	98	49	0.00815116	0.0973344	0.789,0.778,0.684	1.0,0.833,1.0	-0.194
413	FBgn0034392	MFS15	chr2R	-	18796269	18796678	18796269	18796406	18796476	18796678	413	2,2,1	0,0,0	0,0,2	1,2,0	98	49	5.64516e-05	0.00352605	1.0,1.0,1.0	0.0,0.0,1.0	0.667
414	FBgn0034390	CG15093	chr2R	-	18775668	18776978	18775668	18776826	18776893	18776978	414	1,0,1	2,5,1	0,0,0	2,1,4	98	49	1	1	0.2,0.0,0.333	0.0,0.0,0.0	0.178
415	FBgn0034390	CG15093	chr2R	-	18775668	18776978	18775668	18776838	18776893	18776978	415	1,0,1	0,0,0	0,0,0	1,0,0	98	49	1	1	1.0,NA,1.0	0.0,NA,NA	1
418	FBgn0001222	Hsf	chr2R	-	18131281	18131734	18131281	18131387	18131459	18131734	418	11,7,12	12,2,8	13,19,8	4,5,1	98	49	0.032253	0.227734	0.314,0.636,0.429	0.619,0.655,0.8	-0.232
421	FBgn0259211	grh	chr2R	+	17839041	17839439	17839041	17839221	17839314	17839439	421	4,0,1	1,3,1	1,6,3	0,2,4	98	49	0.217416	0.718369	0.667,0.0,0.333	1.0,0.6,0.273	-0.291
423	FBgn0250837	dUTPase	chr2L	+	11011311	11012135	11011311	11011379	11011471	11012135	423	0,0,0	0,2,0	0,0,3	0,0,0	98	49	1	1	NA,0.0,NA	NA,NA,1.0	-1
426	FBgn0034230	CG4853	chr2R	+	17514216	17515529	17514216	17514416	17514579	17515529	426	10,15,9	1,4,3	22,7,10	2,2,1	98	49	0.244165	0.777497	0.833,0.652,0.6	0.846,0.636,0.833	-0.077
428	FBgn0263864	Dark	chr2R	+	17023084	17023578	17023084	17023329	17023388	17023578	428	1,2,0	26,10,19	0,2,0	20,19,20	98	49	1	1	0.019,0.091,0.0	0.0,0.05,0.0	0.02
429	FBgn0034965	ppk29	chr2R	-	24053526	24053718	24053526	24053574	24053635	24053718	429	0,1,5	0,0,4	0,1,3	0,0,0	98	49	1	1	NA,1.0,0.385	NA,1.0,1.0	-0.307
431	FBgn0265174	PIG-V	chr2R	+	16955457	16957308	16955457	16955677	16955737	16957308	431	6,5,10	1,2,2	12,13,11	0,0,1	98	49	0.00196307	0.0370702	0.75,0.556,0.714	1.0,1.0,0.846	-0.275
432	FBgn0034156	CG5348	chr2R	+	16767236	16767715	16767236	16767571	16767640	16767715	432	6,9,14	0,0,5	6,4,1	0,0,2	98	49	0.185495	0.652044	1.0,1.0,0.583	1.0,1.0,0.2	0.128
437	FBgn0034140	Lst	chr2R	-	16574578	16576586	16574578	16575299	16576272	16576586	437	2,2,5	0,5,2	1,0,1	4,2,2	98	49	0.000994873	0.0236001	1.0,0.167,0.556	0.111,0.0,0.2	0.471
438	FBgn0034140	Lst	chr2R	-	16574578	16576586	16574578	16575338	16576272	16576586	438	4,1,5	0,3,0	1,0,1	0,0,0	98	49	1	1	1.0,0.143,1.0	1.0,NA,1.0	-0.286
439	FBgn0034138	RpS15	chr2R	-	16570916	16571230	16570916	16571005	16571188	16571230	439	2,0,3	15,14,10	2,7,0	21,20,21	98	49	0.558273	1	0.062,0.0,0.13	0.045,0.149,0.0	-0.001
441	FBgn0001142	Gs1	chr2L	+	132076	134472	132076	132255	132475	134472	441	18,7,13	6,7,4	6,5,6	4,3,4	98	49	0.410166	1	0.6,0.333,0.619	0.429,0.455,0.429	0.08
442	FBgn0053017	CG33017	chr2R	+	16272704	16277335	16272704	16276536	16276589	16277335	442	0,0,0	1,0,0	1,0,0	0,0,0	98	49	1	1	0.0,NA,NA	1.0,NA,NA	-1
444	FBgn0286939	CG46433	chr2R	-	15699687	15701323	15699687	15700015	15701111	15701323	444	0,1,0	0,0,0	7,0,0	1,0,0	98	49	1	1	NA,1.0,NA	0.778,NA,NA	0.222
445	FBgn0023441	fus	chr2R	-	15663231	15663798	15663231	15663378	15663471	15663798	445	4,6,7	3,0,1	4,4,7	0,2,3	98	49	0.476684	1	0.4,1.0,0.778	1.0,0.5,0.538	0.047
447	FBgn0051712	CG31712	chr2L	-	9935485	9937510	9935485	9935569	9937237	9937510	447	663523757	2,0,0	415445367	2,1,0	98	49	1	1	0.994,1.0,1.0	0.99,0.996,1.0	0.003
450	FBgn0035357	MEP-1	chr3L	+	2631714	2632121	2631714	2631916	2631976	2632121	450	11,11,8	26,15,18	14,27,11	19,17,29	98	49	0.211831	0.712183	0.175,0.268,0.182	0.269,0.443,0.159	-0.082
455	FBgn0035253	CG7971	chr3L	-	1655524	1658464	1655524	1655709	1656678	1658464	455	844628702	17,12,23	778604732	35,7,7	98	49	0.821817	1	0.961,0.963,0.939	0.917,0.977,0.981	-0.004
456	FBgn0035253	CG7971	chr3L	-	1660598	1661165	1660598	1660857	1661108	1661165	456	448320447	42,50,84	282241194	40,70,70	98	49	0.00871631	0.101109	0.842,0.762,0.727	0.779,0.633,0.581	0.113
457	FBgn0025725	alphaCOP	chr3L	-	1644011	1645199	1644011	1645061	1645169	1645199	457	5,8,16	2,6,0	14,18,12	1,1,3	98	49	0.231957	0.744463	0.556,0.4,1.0	0.875,0.9,0.667	-0.162
460	FBgn0043458	CG12084	chr3L	-	1491983	1492463	1491983	1492229	1492313	1492463	460	10,13,9	5,2,3	10,24,18	9,7,11	98	49	0.23493	0.751034	0.5,0.765,0.6	0.357,0.632,0.45	0.142
461	FBgn0266711	EloC	chr2R	-	19445927	19446286	19445927	19446139	19446217	19446286	461	4,17,7	2,10,8	23,6,2	7,4,9	98	49	0.794421	1	0.5,0.459,0.304	0.622,0.429,0.1	0.037
462	FBgn0022029	l(2)k01209	chr2R	+	17420406	17421946	17420406	17420573	17421447	17421946	462	19,9,10	0,0,0	15,16,9	0,1,0	98	49	1	1	1.0,1.0,1.0	1.0,0.889,1.0	0.037
466	FBgn0035137	CG1233	chr3L	+	361471	362341	361471	361699	361752	362341	466	11,11,11	1,1,3	8,7,4	1,1,0	98	49	0.0219724	0.172485	0.846,0.846,0.647	0.8,0.778,1.0	-0.08
467	FBgn0264707	RhoGEF3	chr3L	+	300894	301681	300894	301104	301162	301681	467	52,49,67	0,1,0	51,37,60	0,0,0	98	49	1	1	1.0,0.961,1.0	1.0,1.0,1.0	-0.013
469	FBgn0011272	RpL13	chr2L	+	9967329	9967877	9967329	9967358	9967616	9967877	469	8,2,9	2,7,6	5,5,10	9,5,6	98	49	0.752192	1	0.667,0.125,0.429	0.217,0.333,0.455	0.072
470	FBgn0035111	Dis3l2	chr3L	+	212708	213976	212708	212784	212843	213976	470	16,14,18	0,0,0	21,8,13	1,0,0	98	49	1	1	1.0,1.0,1.0	0.913,1.0,1.0	0.029
471	FBgn0035107	mri	chr3L	+	200173	201060	200173	200297	200389	201060	471	26,23,22	8,1,3	25,19,10	1,3,1	98	49	0.175628	0.63382	0.619,0.92,0.786	0.926,0.76,0.833	-0.065
472	FBgn0027786	Mtch	chr3L	+	184625	185074	184625	184669	184774	185074	472	18,14,4	0,1,0	6,6,6	0,0,0	98	49	1	1	1.0,0.875,1.0	1.0,1.0,1.0	-0.042
473	FBgn0027786	Mtch	chr3L	+	184625	185074	184625	184681	184774	185074	473	18,14,4	0,0,1	6,6,6	1,0,0	98	49	1	1	1.0,1.0,0.667	0.75,1.0,1.0	-0.028
476	FBgn0027786	Mtch	chr3L	+	184625	185074	184625	184681	184777	185074	476	18,14,4	0,1,1	6,6,6	0,0,1	98	49	1	1	1.0,0.875,0.667	1.0,1.0,0.75	-0.069
477	FBgn0035829	HP4	chr3L	-	7975437	7976154	7975437	7975687	7975761	7976154	477	2,2,5	0,2,2	2,1,2	3,4,3	98	49	0.0355043	0.242265	1.0,0.333,0.556	0.25,0.111,0.25	0.426
479	FBgn0266178	pre-mod(mdg4)-B	chr3R	-	21358004	21359768	21358004	21359069	21359362	21359768	479	16,25,11	8,11,2	12,12,7	4,25,4	98	49	0.114302	0.515886	0.5,0.532,0.733	0.6,0.194,0.467	0.168
480	FBgn0051004	mesh	chr3R	-	31180458	31180818	31180458	31180509	31180578	31180818	480	0,0,3	0,0,0	8,5,1	1,1,1	98	49	1	1	NA,NA,1.0	0.8,0.714,0.333	0.384
481	FBgn0053481	dpr7	chr4	-	252823	253329	252823	253013	253200	253329	481	131,57,185	9,3,7	80,74,48	7,15,4	98	49	0.00750413	0.0909455	0.879,0.905,0.93	0.851,0.712,0.857	0.098
482	FBgn0035444	CG12012	chr3L	+	3376756	3377687	3376756	3376947	3376998	3377687	482	4,4,3	5,1,2	9,12,12	9,5,5	98	49	0.659169	1	0.286,0.667,0.429	0.333,0.545,0.545	-0.014
483	FBgn0027598	cindr	chr3R	+	30824954	30827005	30824954	30826026	30826717	30827005	483	117101159	3,6,8	80,96,79	2,1,4	98	49	0.132882	0.55105	0.951,0.894,0.909	0.952,0.98,0.908	-0.029
485	FBgn0024807	DIP1	chrX	-	21628360	21630148	21628360	21628709	21629973	21630148	485	299264240	0,0,0	211138165	2,0,2	98	49	1	1	1.0,1.0,1.0	0.981,1.0,0.976	0.014
486	FBgn0024807	DIP1	chrX	-	21628360	21630148	21628360	21628754	21629973	21630148	486	277241259	2,2,3	192129143	6,3,0	98	49	0.161801	0.608254	0.986,0.984,0.977	0.941,0.956,1.0	0.017
488	FBgn0028397	Tob	chrX	-	16080803	16081282	16080803	16080957	16081041	16081282	488	102,67,87	3,0,2	48,65,56	0,1,1	98	49	1	1	0.944,1.0,0.956	1.0,0.97,0.966	-0.012
489	FBgn0016756	Usp47	chr3L	+	5756496	5758148	5756496	5757121	5757175	5758148	489	19,37,20	2,0,0	29,41,24	0,1,1	98	49	1	1	0.826,1.0,1.0	1.0,0.953,0.923	-0.017
492	FBgn0051342	CG31342	chr3R	+	12988605	12990277	12988605	12990024	12990135	12990277	492	29,18,20	3,1,3	27,12,11	2,1,4	98	49	0.751913	1	0.829,0.9,0.769	0.871,0.857,0.579	0.064
493	FBgn0003607	Su(var)205	chr2L	-	8210729	8211122	8210729	8210861	8210978	8211122	493	8,5,16	0,2,5	18,4,0	4,1,1	98	49	0.555669	1	1.0,0.556,0.615	0.692,0.667,0.0	0.271
500	FBgn0086355	Tpi	chr3R	-	30133509	30134309	30133509	30134094	30134250	30134309	500	4,3,4	3,1,2	4,5,10	2,7,4	98	49	0.742936	1	0.4,0.6,0.5	0.5,0.263,0.556	0.06
501	FBgn0025836	RhoGAP1A	chrX	+	139584	140340	139584	139780	139850	140340	501	68,59,75	10,12,5	47,50,38	21,29,21	98	49	4.66708e-07	6.31611e-05	0.773,0.711,0.882	0.528,0.463,0.475	0.3
502	FBgn0039681	CG7582	chr3R	-	29680240	29681064	29680240	29680816	29680873	29681064	502	0,0,0	2,1,1	5,3,0	0,0,1	98	49	3.55338e-07	5.77068e-05	0.0,0.0,0.0	1.0,1.0,0.0	-0.667
503	FBgn0041605	cpx	chr3R	+	4295567	4304604	4295567	4295700	4297487	4304604	503	10828721224	463299527	710519445	262199160	98	49	0.440939	1	0.539,0.593,0.537	0.575,0.566,0.582	-0.018
504	FBgn0041605	cpx	chr3R	+	4297487	4301541	4297487	4298585	4299789	4301541	504	11388301225	11667871430	844714548	480421321	98	49	2.43806e-10	1.07677e-07	0.328,0.345,0.3	0.468,0.459,0.461	-0.138
505	FBgn0041605	cpx	chr3R	+	4295567	4304604	4295567	4295700	4302525	4304604	505	536492492	2,2,3	433304310	0,2,0	98	49	1	1	0.993,0.992,0.988	1.0,0.987,1.0	-0.005
506	FBgn0041605	cpx	chr3R	+	4297487	4304604	4297487	4298585	4302525	4304604	506	611489654	0,0,6	524441288	0,1,0	98	49	1	1	1.0,1.0,0.982	1.0,0.995,1.0	-0.004
507	FBgn0037313	CG1161	chr3R	+	5356002	5356748	5356002	5356128	5356424	5356748	507	44,37,34	3,4,2	31,39,23	8,1,8	98	49	0.0766201	0.389188	0.88,0.822,0.895	0.66,0.951,0.59	0.132
508	FBgn0027594	drpr	chr3L	-	1715594	1716943	1715594	1716556	1716796	1716943	508	89,55,74	28,21,22	58,81,65	17,21,23	98	49	0.682887	1	0.614,0.567,0.627	0.63,0.659,0.586	-0.022
509	FBgn0039637	Ctl2	chr3R	+	29123415	29124104	29123415	29123499	29123800	29124104	509	6,3,3	0,0,0	2,9,1	0,0,1	98	49	1	1	1.0,1.0,1.0	1.0,1.0,0.333	0.222
510	FBgn0040322	GNBP2	chr3L	-	18675218	18675413	18675218	18675275	18675337	18675413	510	2,2,3	1,1,0	0,1,3	0,0,0	98	49	1	1	0.5,0.5,1.0	NA,1.0,1.0	-0.333
511	FBgn0036992	Hpd	chr3L	-	20439527	20439872	20439527	20439554	20439771	20439872	511	3,7,7	2,2,2	2,3,2	1,4,0	98	49	0.708569	1	0.429,0.636,0.636	0.5,0.273,1.0	-0.024
512	FBgn0264324	spg	chr3R	+	28845299	28846000	28845299	28845409	28845948	28846000	512	42,43,49	1,2,0	29,52,39	2,1,0	98	49	1	1	0.955,0.915,1.0	0.879,0.963,1.0	0.009
513	FBgn0053547	Rim	chr3R	-	17875783	17877198	17875783	17875947	17877066	17877198	513	240217237	536371553	203160168	498289333	98	49	1	1	0.183,0.226,0.176	0.169,0.217,0.201	-0.001
517	FBgn0278608	Dsp1	chrX	+	16333611	16334413	16333611	16333643	16334300	16334413	517	31,17,35	0,1,2	28,26,13	2,0,0	98	49	0.668778	1	1.0,0.895,0.897	0.875,1.0,1.0	-0.028
520	FBgn0278608	Dsp1	chrX	+	16333611	16334413	16333611	16334239	16334300	16334413	520	27,15,30	3,0,3	27,18,12	0,1,0	98	49	0.00605442	0.0792934	0.818,1.0,0.833	1.0,0.9,1.0	-0.083
521	FBgn0016061	side	chr3R	-	27375087	27382555	27375087	27376658	27382307	27382555	521	3,0,3	0,0,0	1,1,0	1,2,0	98	49	1	1	1.0,NA,1.0	0.333,0.2,NA	0.734
522	FBgn0083969	CG34133	chr3R	+	29872540	29873264	29872540	29872650	29872704	29873264	522	22,13,16	0,0,0	34,43,32	0,4,0	98	49	0.514912	1	1.0,1.0,1.0	1.0,0.843,1.0	0.052
523	FBgn0033244	CG8726	chr2R	-	7969573	7970176	7969573	7969769	7969868	7970176	523	25,33,54	5,1,1	32,36,27	7,6,5	98	49	0.0107955	0.113523	0.714,0.943,0.964	0.696,0.75,0.73	0.148
527	FBgn0033471	CG12134	chr2R	+	9971142	9972443	9971142	9971421	9971476	9972443	527	0,4,0	0,0,1	1,0,1	0,0,0	98	49	1	1	NA,1.0,0.0	1.0,NA,1.0	-0.5
528	FBgn0004903	Rb97D	chr3R	-	26872582	26873998	26872582	26873555	26873859	26873998	528	108,68,91	0,0,0	51,72,51	0,2,4	98	49	0.0750871	0.386287	1.0,1.0,1.0	1.0,0.947,0.864	0.063
529	FBgn0004903	Rb97D	chr3R	-	26872582	26873998	26872582	26873678	26873859	26873998	529	72,48,59	0,2,2	49,52,41	1,4,3	98	49	0.0741307	0.386287	1.0,0.923,0.937	0.961,0.867,0.872	0.053
530	FBgn0003209	raw	chr2L	-	8734466	8735797	8734466	8735200	8735721	8735797	530	52,49,49	0,0,0	154205164	0,1,2	98	49	1	1	1.0,1.0,1.0	1.0,0.99,0.976	0.011
531	FBgn0014465	Cp7Fb	chrX	+	8474343	8476071	8474343	8474404	8475722	8476071	531	3,9,1	2,5,1	9,4,7	5,6,4	98	49	0.781636	1	0.429,0.474,0.333	0.474,0.25,0.467	0.015
533	FBgn0034649	PIG-M	chr2R	-	21669536	21669916	21669536	21669693	21669754	21669916	533	7,3,4	9,8,11	4,5,4	0,4,5	98	49	0.084126	0.421668	0.28,0.158,0.154	1.0,0.385,0.286	-0.36
534	FBgn0039380	CG5890	chr3R	+	25856153	25856973	25856153	25856223	25856561	25856973	534	4,0,4	0,0,0	4,4,1	2,0,0	98	49	1	1	1.0,NA,1.0	0.5,1.0,1.0	0.167
535	FBgn0051092	LpR2	chr3R	-	25699223	25700026	25699223	25699607	25699847	25700026	535	7,5,14	0,0,1	6,15,7	0,0,0	98	49	1	1	1.0,1.0,0.875	1.0,1.0,1.0	-0.042
536	FBgn0040153	l(1)G0469	chrX	-	14203960	14206466	14203960	14205381	14206361	14206466	536	16,17,12	1,0,1	11,25,32	0,0,1	98	49	1	1	0.889,1.0,0.857	1.0,1.0,0.941	-0.065
537	FBgn0024689	fws	chr2L	-	17480295	17480999	17480295	17480919	17480968	17480999	537	10,6,2	0,0,1	2,1,3	1,1,1	98	49	0.314436	0.913512	1.0,1.0,0.5	0.5,0.333,0.6	0.356
542	FBgn0046214	vig2	chr3R	+	25123444	25124115	25123444	25123479	25123631	25124115	542	13,10,17	1,0,1	8,5,13	0,0,1	98	49	1	1	0.867,1.0,0.895	1.0,1.0,0.867	-0.035
544	FBgn0053096	CG33096	chr3R	+	25097671	25098469	25097671	25097718	25097834	25098469	544	16,6,12	0,2,0	17,18,20	0,2,0	98	49	1	1	1.0,0.6,1.0	1.0,0.818,1.0	-0.073
546	FBgn0039269	veli	chr3R	-	25064860	25065414	25064860	25064994	25065147	25065414	546	3,2,4	1,1,0	2,1,1	3,0,0	98	49	0.212251	0.712183	0.6,0.5,1.0	0.25,1.0,1.0	-0.05
547	FBgn0039266	CG11791	chr3R	+	25050242	25051556	25050242	25050617	25051180	25051556	547	165127169	1,3,1	140150125	1,4,1	98	49	0.599893	1	0.988,0.955,0.988	0.986,0.949,0.984	0.004
548	FBgn0031589	Naprt	chr2L	-	4197146	4197380	4197146	4197191	4197251	4197380	548	36,37,48	2,0,0	27,133,68	1,1,0	98	49	1	1	0.9,1.0,1.0	0.931,0.985,1.0	-0.005
549	FBgn0039265	CG11790	chr3R	+	25047705	25048349	25047705	25047918	25048024	25048349	549	5,2,1	2,3,4	7,8,8	14,6,7	98	49	0.656393	1	0.556,0.25,0.111	0.2,0.4,0.364	-0.016
551	FBgn0029157	ssh	chr3R	-	24939002	24941781	24939002	24939804	24939872	24941781	551	3,6,8	0,0,0	10,12,16	0,1,1	98	49	1	1	1.0,1.0,1.0	1.0,0.857,0.889	0.085
552	FBgn0039249	CG11168	chr3R	+	24919923	24920633	24919923	24920047	24920316	24920633	552	16,7,8	4,1,2	15,14,8	9,3,5	98	49	0.130589	0.549423	0.667,0.778,0.667	0.455,0.7,0.444	0.171
555	FBgn0039240	CG3744	chr3R	-	24874992	24876654	24874992	24875999	24876246	24876654	555	34,18,16	1,0,2	21,8,15	2,0,0	98	49	0.833849	1	0.944,1.0,0.8	0.84,1.0,1.0	-0.032
562	FBgn0039229	Saf-B	chr3R	+	24818802	24820767	24818802	24818849	24819728	24820767	562	57,62,70	2,4,4	50,28,29	2,4,16	98	49	0.0139245	0.136225	0.934,0.886,0.897	0.926,0.778,0.475	0.179
563	FBgn0039229	Saf-B	chr3R	+	24818802	24821246	24818802	24818849	24821096	24821246	563	65,58,72	5,0,2	53,37,34	0,1,5	98	49	0.801191	1	0.867,1.0,0.947	1.0,0.949,0.773	0.031
564	FBgn0039229	Saf-B	chr3R	+	24818802	24821246	24818802	24820767	24821096	24821246	564	54,46,67	1,0,2	43,35,30	0,4,8	98	49	0.000459939	0.0169759	0.964,1.0,0.944	1.0,0.814,0.652	0.147
565	FBgn0039863	CG1815	chr3R	+	31673705	31676167	31673705	31675381	31675457	31676167	565	10,22,23	4,2,0	18,13,16	0,2,3	98	49	0.787611	1	0.556,0.846,1.0	1.0,0.765,0.727	-0.03
566	FBgn0260486	Ziz	chr2L	-	7472512	7473889	7472512	7473199	7473297	7473889	566	32,20,48	0,1,1	12,14,15	0,1,0	98	49	1	1	1.0,0.909,0.96	1.0,0.875,1.0	-0.002
567	FBgn0260486	Ziz	chr2L	-	7472512	7473889	7472512	7473199	7473419	7473889	567	43,23,55	0,0,0	24,19,17	0,2,0	98	49	1	1	1.0,1.0,1.0	1.0,0.826,1.0	0.058
568	FBgn0260486	Ziz	chr2L	-	7472512	7473889	7472512	7473199	7473656	7473889	568	39,22,51	3,1,0	13,16,20	0,0,1	98	49	0.341967	0.977737	0.867,0.917,1.0	1.0,1.0,0.909	-0.042
569	FBgn0039209	REPTOR	chr3R	-	24560381	24560822	24560381	24560507	24560566	24560822	569	11,9,16	13,14,4	14,22,15	13,27,9	98	49	0.798618	1	0.297,0.243,0.667	0.35,0.289,0.455	0.038
572	FBgn0053145	GalT1	chr2R	-	11980576	11982371	11980576	11981756	11981823	11982371	572	5,6,2	1,1,0	5,2,3	1,0,1	98	49	1	1	0.714,0.75,1.0	0.714,1.0,0.6	0.05
576	FBgn0260463	Unc-115b	chr3R	-	9691164	9691841	9691164	9691475	9691639	9691841	576	5,7,4	2,0,2	12,5,2	0,2,0	98	49	0.0569973	0.333791	0.556,1.0,0.5	1.0,0.556,1.0	-0.167
577	FBgn0014133	bif	chrX	+	11689200	11694740	11689200	11689543	11690811	11694740	577	123121157	9,4,6	153,78,86	8,2,3	98	49	0.578524	1	0.872,0.938,0.929	0.905,0.951,0.935	-0.017
578	FBgn0014133	bif	chrX	+	11689200	11694740	11689200	11689543	11693546	11694740	578	147,115,94	0,0,0	102,104,98	0,0,2	98	49	1	1	1.0,1.0,1.0	1.0,1.0,0.961	0.013
579	FBgn0027512	CG10254	chr3R	-	23692070	23692812	23692070	23692360	23692417	23692812	579	22,19,27	3,4,4	18,13,9	2,1,1	98	49	0.187555	0.656443	0.786,0.704,0.771	0.818,0.867,0.818	-0.081
580	FBgn0029893	CG14442	chrX	-	6692402	6695007	6692402	6692864	6692942	6695007	580	16,18,19	1,0,0	14,14,22	0,2,1	98	49	0.810785	1	0.889,1.0,1.0	1.0,0.778,0.917	0.065
582	FBgn0029893	CG14442	chrX	-	6692402	6695001	6692402	6692864	6693110	6695001	582	33,36,31	0,3,2	29,23,30	1,2,0	98	49	0.276918	0.84533	1.0,0.857,0.886	0.935,0.852,1.0	-0.015
584	FBgn0028692	Rpn2	chr3R	+	29153523	29154673	29153523	29153608	29153695	29154673	584	4,9,10	2,6,6	7,11,6	7,5,4	98	49	0.713199	1	0.5,0.429,0.455	0.333,0.524,0.429	0.033
588	FBgn0016754	sba	chr3R	-	23896208	23897191	23896208	23896608	23897062	23897191	588	125,82,106	25,21,38	72,73,62	23,42,24	98	49	0.0439118	0.284139	0.714,0.661,0.582	0.61,0.465,0.564	0.106
589	FBgn0037719	bocks	chr3R	-	9589467	9591002	9589467	9589782	9589882	9591002	589	2,6,6	1,0,0	14,8,12	0,0,2	98	49	1	1	0.5,1.0,1.0	1.0,1.0,0.75	-0.083
590	FBgn0039114	Lsd-1	chr3R	+	23764237	23764684	23764237	23764316	23764385	23764684	590	3,2,1	4,8,7	0,0,0	13,7,13	98	49	0.0104554	0.112337	0.273,0.111,0.067	0.0,0.0,0.0	0.15
594	FBgn0015222	Fer1HCH	chr3R	-	30385572	30386596	30385572	30386256	30386318	30386596	594	25,25,14	17,24,17	2,21,16	31,20,15	98	49	0.0623735	0.355545	0.424,0.342,0.292	0.031,0.344,0.348	0.112
595	FBgn0034229	CG4847	chr2R	+	17512229	17512715	17512229	17512263	17512451	17512715	595	3,1,2	2,1,1	1,1,0	2,3,2	98	49	0.00209271	0.0377618	0.429,0.333,0.5	0.2,0.143,0.0	0.306
596	FBgn0034229	CG4847	chr2R	+	17512229	17512715	17512229	17512263	17512456	17512715	596	3,1,2	0,0,1	1,1,1	0,0,2	98	49	0.437041	1	1.0,1.0,0.5	1.0,1.0,0.2	0.1
601	FBgn0010548	Aldh-III	chr2R	-	7473721	7474130	7473721	7473843	7473915	7474130	601	78,56,47	0,1,0	44,50,31	1,2,0	98	49	0.502464	1	1.0,0.966,1.0	0.957,0.926,1.0	0.028
602	FBgn0010548	Aldh-III	chr2R	-	7473721	7474130	7473721	7473843	7474004	7474130	602	102,66,68	0,0,1	48,66,47	0,3,0	98	49	0.738711	1	1.0,1.0,0.971	1.0,0.917,1.0	0.018
604	FBgn0015577	alpha-Est9	chr3R	-	7495932	7496874	7495932	7496669	7496723	7496874	604	1,0,3	7,1,1	2,1,0	1,2,1	98	49	0.64456	1	0.067,0.0,0.6	0.5,0.2,0.0	-0.011
605	FBgn0266268	FeCH	chr3R	-	31810459	31811321	31810459	31810940	31810999	31811321	605	4,2,4	1,5,3	8,13,7	13,10,22	98	49	0.524283	1	0.667,0.167,0.4	0.235,0.394,0.137	0.156
606	FBgn0266268	FeCH	chr3R	-	31810999	31811478	31810999	31811321	31811376	31811478	606	4,11,5	0,0,0	7,15,4	3,7,8	98	49	4.52044e-10	1.22353e-07	1.0,1.0,1.0	0.538,0.517,0.2	0.582
609	FBgn0032036	CG13384	chr2L	+	8384454	8384895	8384454	8384493	8384699	8384895	609	34,34,30	0,0,0	41,25,28	2,1,0	98	49	0.354424	0.995183	1.0,1.0,1.0	0.911,0.926,1.0	0.054
611	FBgn0032036	CG13384	chr2L	+	8384454	8384895	8384454	8384540	8384699	8384895	611	37,37,34	17,10,26	46,30,29	15,15,20	98	49	0.973365	1	0.521,0.649,0.395	0.605,0.5,0.42	0.013
612	FBgn0032036	CG13384	chr2L	+	8384454	8384895	8384454	8384566	8384699	8384895	612	42,38,35	0,1,0	49,34,37	0,0,0	98	49	1	1	1.0,0.95,1.0	1.0,1.0,1.0	-0.017
613	FBgn0032036	CG13384	chr2L	+	8384699	8385097	8384699	8384895	8384996	8385097	613	22,15,31	7,6,9	32,26,14	15,7,3	98	49	0.889915	1	0.611,0.556,0.633	0.516,0.65,0.7	-0.022
614	FBgn0263072	CG43347	chrX	-	10606453	10608566	10606453	10608306	10608402	10608566	614	0,3,2	4,2,5	3,0,3	6,0,6	98	49	1	1	0.0,0.429,0.167	0.2,NA,0.2	-0.001
615	FBgn0026620	tacc	chr3R	-	4734411	4735346	4734411	4734853	4735164	4735346	615	60,43,68	2,7,1	73,90,58	1,6,0	98	49	0.182856	0.649045	0.937,0.754,0.971	0.973,0.882,1.0	-0.064
617	FBgn0028527	CG18507	chr2L	+	13670437	13671247	13670437	13670597	13671018	13671247	617	186140203	0,0,0	141,106,98	4,0,0	98	49	0.541819	1	1.0,1.0,1.0	0.946,1.0,1.0	0.018
618	FBgn0004179	Csp	chr3L	+	22271557	22273745	22271557	22271762	22272368	22273745	618	182134165	22,9,23	211166165	8,12,9	98	49	0.0028031	0.0474191	0.805,0.882,0.782	0.93,0.874,0.902	-0.079
620	FBgn0026597	Axn	chr3R	+	30031111	30032112	30031111	30031344	30031422	30032112	620	15,8,13	7,3,8	13,5,14	2,5,7	98	49	0.828854	1	0.517,0.571,0.448	0.765,0.333,0.5	-0.021
625	FBgn0041096	rols	chr3L	-	12055193	12056474	12055193	12055708	12056229	12056474	625	0,0,1	2,0,0	0,4,0	0,2,1	98	49	1	1	0.0,NA,1.0	NA,0.5,0.0	0.25
628	FBgn0014870	Psi	chr2R	-	16866154	16867714	16866154	16867246	16867325	16867714	628	12,3,13	72,56,72	25,17,13	50,68,51	98	49	0.00101724	0.0236001	0.077,0.026,0.083	0.2,0.111,0.113	-0.079
629	FBgn0260742	CG12213	chr3R	-	11965544	11966739	11965544	11966286	11966454	11966739	629	23,9,13	2,0,0	15,8,12	0,0,3	98	49	0.719052	1	0.852,1.0,1.0	1.0,1.0,0.667	0.062
630	FBgn0260742	CG12213	chr3R	-	11965544	11966739	11965544	11966286	11966487	11966739	630	25,9,12	0,3,2	15,10,13	0,0,1	98	49	0.0180237	0.154055	1.0,0.6,0.75	1.0,1.0,0.867	-0.172
631	FBgn0051158	Efa6	chr3R	+	22602844	22603923	22602844	22603061	22603463	22603923	631	322250273	13,9,7	435263305	25,14,20	98	49	0.017691	0.154055	0.925,0.933,0.951	0.897,0.904,0.884	0.041
632	FBgn0028402	Sin	chr3L	+	21031824	21033051	21031824	21031921	21031980	21033051	632	4,0,6	4,0,1	5,0,2	1,0,3	98	49	1	1	0.333,NA,0.75	0.714,NA,0.25	0.059
634	FBgn0026737	CG6171	chr3R	-	15362795	15363315	15362795	15363097	15363151	15363315	634	1,0,0	0,0,0	4,2,4	1,0,1	98	49	1	1	1.0,NA,NA	0.667,1.0,0.667	0.222
635	FBgn0263351	AP-2mu	chr3R	+	22462454	22462779	22462454	22462530	22462590	22462779	635	18,5,7	1,0,0	7,5,2	0,0,1	98	49	1	1	0.9,1.0,1.0	1.0,1.0,0.5	0.133
638	FBgn0262124	uex	chr2R	-	3942933	3943335	3942933	3943138	3943195	3943335	638	122126203	9,8,5	92,91,71	4,13,4	98	49	0.171412	0.621367	0.871,0.887,0.953	0.92,0.778,0.899	0.038
639	FBgn0262124	uex	chr2R	-	3942933	3943335	3942933	3943141	3943195	3943335	639	120125200	35,8,15	91,91,66	9,18,15	98	49	0.332958	0.958731	0.632,0.887,0.87	0.835,0.717,0.688	0.05
643	FBgn0035392	CG1271	chr3L	+	3054316	3054906	3054316	3054480	3054539	3054906	643	2,1,0	1,4,4	3,2,0	4,5,5	98	49	0.274121	0.839948	0.5,0.111,0.0	0.273,0.167,0.0	0.057
644	FBgn0016701	Rab4	chr2R	+	17573461	17573714	17573461	17573521	17573620	17573714	644	45,41,51	0,0,0	43,33,31	0,1,1	98	49	1	1	1.0,1.0,1.0	1.0,0.943,0.939	0.039
645	FBgn0052016	4E-T	chr4	-	958005	958392	958005	958123	958288	958392	645	41,28,45	0,8,2	34,34,29	3,1,1	98	49	0.293749	0.88493	1.0,0.636,0.918	0.85,0.944,0.935	-0.058
646	FBgn0052016	4E-T	chr4	-	958005	958392	958005	958123	958313	958392	646	40,27,45	0,0,0	34,34,25	0,1,0	98	49	1	1	1.0,1.0,1.0	1.0,0.944,1.0	0.019
650	FBgn0261843	pre-mod(mdg4)-W	chr3R	+	21365608	21366338	21365608	21365680	21366003	21366338	650	29,14,34	10,8,10	28,11,21	10,3,0	98	49	0.124238	0.53947	0.592,0.467,0.63	0.583,0.647,1.0	-0.18
651	FBgn0261843	pre-mod(mdg4)-W	chr3R	+	21366449	21367209	21366449	21366761	21366973	21367209	651	28,22,36	3,2,4	38,21,23	3,0,7	98	49	0.672776	1	0.824,0.846,0.818	0.864,1.0,0.622	0.001
658	FBgn0016696	Pitslre	chr3L	+	20771527	20771864	20771527	20771608	20771667	20771864	658	62,44,65	12,29,29	60,38,34	11,13,8	98	49	0.133842	0.551674	0.721,0.431,0.528	0.732,0.594,0.68	-0.109
659	FBgn0016696	Pitslre	chr3L	+	20772604	20776053	20772604	20772963	20773115	20776053	659	131,116,90	5,6,2	77,85,55	1,1,1	98	49	0.00737058	0.0906805	0.929,0.906,0.957	0.975,0.977,0.965	-0.042
660	FBgn0016696	Pitslre	chr3L	+	20772604	20776053	20772604	20772963	20773793	20776053	660	154108109	1,4,1	106,84,66	5,3,1	98	49	0.128612	0.545091	0.987,0.931,0.982	0.914,0.933,0.971	0.027
661	FBgn0266172	pre-mod(mdg4)-E	chr3R	-	21362967	21364645	21362967	21364375	21364450	21364645	661	25,12,18	0,0,0	19,10,15	0,2,0	98	49	1	1	1.0,1.0,1.0	1.0,0.714,1.0	0.095
662	FBgn0266171	pre-mod(mdg4)-AB	chr3R	-	21364713	21365290	21364713	21364992	21365137	21365290	662	28,9,16	7,7,3	12,17,14	6,9,7	98	49	0.300905	0.898289	0.667,0.391,0.727	0.5,0.486,0.5	0.1
664	FBgn0052576	CG32576	chrX	-	16285952	16287239	16285952	16286134	16287157	16287239	664	9,5,3	1,0,0	7,3,17	0,0,4	98	49	0.404382	1	0.818,1.0,1.0	1.0,1.0,0.68	0.046
665	FBgn0266176	pre-mod(mdg4)-J	chr3R	-	21355691	21356704	21355691	21356251	21356317	21356704	665	13,22,18	0,0,7	7,34,22	1,2,1	98	49	0.534321	1	1.0,1.0,0.562	0.778,0.895,0.917	-0.009
667	FBgn0267648	pre-mod(mdg4)-G	chr3R	-	21356810	21357758	21356810	21357364	21357475	21357758	667	21,25,16	2,1,0	4,24,23	3,2,2	98	49	0.0167843	0.152778	0.84,0.926,1.0	0.4,0.857,0.852	0.219
669	FBgn0033062	Ars2	chr2R	-	6085085	6085436	6085085	6085230	6085281	6085436	669	4,21,25	1,0,1	26,10,18	1,0,0	98	49	1	1	0.667,1.0,0.926	0.929,1.0,1.0	-0.112
670	FBgn0015790	Rab11	chr3R	+	21111407	21111855	21111407	21111466	21111654	21111855	670	46,30,26	3,4,4	39,61,40	2,11,6	98	49	0.535135	1	0.885,0.789,0.765	0.907,0.735,0.769	0.009
671	FBgn0011672	Mvl	chr3R	-	21058260	21060653	21058260	21058468	21060281	21060653	671	44,40,21	9,2,7	29,28,37	10,4,5	98	49	0.721231	1	0.71,0.909,0.6	0.592,0.778,0.787	0.021
672	FBgn0011672	Mvl	chr3R	-	21058260	21060653	21058260	21058468	21060584	21060653	672	40,37,28	0,0,0	27,29,26	0,0,1	98	49	1	1	1.0,1.0,1.0	1.0,1.0,0.929	0.024
676	FBgn0038839	Ktl	chr3R	-	20894451	20897320	20894451	20895681	20895744	20897320	676	0,1,8	0,0,0	0,2,4	0,0,2	98	49	1	1	NA,1.0,1.0	NA,1.0,0.5	0.25
678	FBgn0011290	Taf12	chr3R	-	11678943	11679690	11678943	11679184	11679566	11679690	678	21,29,28	9,2,5	28,13,22	1,7,12	98	49	0.530624	1	0.538,0.879,0.737	0.933,0.481,0.478	0.087
679	FBgn0011290	Taf12	chr3R	-	11678943	11679690	11678943	11679398	11679566	11679690	679	17,17,28	0,1,0	23,14,14	0,0,0	98	49	1	1	1.0,0.895,1.0	1.0,1.0,1.0	-0.035
682	FBgn0266848	wap	chrX	-	22454661	22455422	22454661	22455204	22455273	22455422	682	17,12,15	0,0,0	7,6,7	2,0,0	98	49	1	1	1.0,1.0,1.0	0.636,1.0,1.0	0.121
683	FBgn0034002	CG8079	chr2R	+	15221898	15222425	15221898	15221980	15222043	15222425	683	9,0,9	0,0,0	6,17,4	0,2,0	98	49	1	1	1.0,NA,1.0	1.0,0.81,1.0	0.063
686	FBgn0039904	Hcf	chr4	+	365673	366762	365673	365805	365859	366762	686	48,25,47	1,0,1	48,46,48	0,0,0	98	49	1	1	0.96,1.0,0.959	1.0,1.0,1.0	-0.027
688	FBgn0027088	GlyRS	chr3L	+	15095141	15097686	15095141	15095185	15095273	15097686	688	6,3,0	0,1,3	7,9,8	4,0,0	98	49	0.151983	0.592461	1.0,0.6,0.0	0.467,1.0,1.0	-0.289
690	FBgn0019624	COX5A	chr3R	+	11819598	11820299	11819598	11819644	11819710	11820299	690	12,17,19	10,12,1	13,10,11	10,17,19	98	49	0.0279911	0.202935	0.375,0.415,0.905	0.394,0.227,0.224	0.283
691	FBgn0262582	cic	chr3R	+	20252769	20253853	20252769	20252916	20253626	20253853	691	93,66,122	17,7,7	98,101,87	8,13,14	98	49	0.710762	1	0.732,0.825,0.897	0.86,0.795,0.757	0.014
692	FBgn0010114	hig	chr2R	-	9227784	9229276	9227784	9228787	9229093	9229276	692	100,77,76	1,3,2	89,42,34	2,6,2	98	49	0.0751643	0.386287	0.98,0.928,0.95	0.957,0.778,0.895	0.076
696	FBgn0262527	nsl1	chr3R	+	15798086	15799036	15798086	15798467	15798720	15799036	696	99,64,91	0,0,1	70,69,71	2,0,3	98	49	0.31249	0.913512	1.0,1.0,0.978	0.946,1.0,0.922	0.037
697	FBgn0262527	nsl1	chr3R	+	15798086	15799036	15798086	15798477	15798720	15799036	697	107,69,98	2,0,1	71,73,74	1,1,2	98	49	1	1	0.964,1.0,0.98	0.973,0.973,0.949	0.016
698	FBgn0262527	nsl1	chr3R	+	15798086	15799036	15798086	15798404	15798723	15799036	698	73,52,55	0,2,0	47,44,67	0,1,0	98	49	1	1	1.0,0.929,1.0	1.0,0.957,1.0	-0.009
701	FBgn0262527	nsl1	chr3R	+	15798086	15799036	15798086	15798477	15798723	15799036	701	108,70,98	0,0,2	72,73,76	0,0,2	98	49	1	1	1.0,1.0,0.961	1.0,1.0,0.95	0.004
705	FBgn0038738	CG4572	chr3R	-	19862516	19864393	19862516	19864191	19864275	19864393	705	0,5,6	0,2,0	3,0,0	0,0,0	98	49	1	1	NA,0.556,1.0	1.0,NA,NA	-0.222
706	FBgn0038738	CG4572	chr3R	-	19862516	19864393	19862516	19864191	19864324	19864393	706	0,5,6	0,0,2	3,0,0	0,0,1	98	49	1	1	NA,1.0,0.6	1.0,NA,0.0	0.3
707	FBgn0033996	CG11807	chr2R	+	15203960	15204466	15203960	15204175	15204234	15204466	707	8,7,11	2,0,0	17,15,7	0,0,0	98	49	1	1	0.667,1.0,1.0	1.0,1.0,1.0	-0.111
708	FBgn0051855	CG31855	chr2L	+	13369203	13370329	13369203	13369323	13369385	13370329	708	4,1,7	1,0,3	0,2,1	1,1,0	98	49	0.0978069	0.475564	0.667,1.0,0.538	0.0,0.5,1.0	0.235
710	FBgn0051140	CG31140	chr3R	+	23977382	23977821	23977382	23977612	23977672	23977821	710	6,7,5	15,29,10	5,6,7	35,16,23	98	49	0.452181	1	0.167,0.108,0.2	0.067,0.158,0.132	0.039
711	FBgn0261550	CG42668	chr3R	+	20309343	20310638	20309343	20309630	20309903	20310638	711	233186233	0,0,2	158167177	1,0,0	98	49	1	1	1.0,1.0,0.983	0.987,1.0,1.0	-0.001
712	FBgn0261550	CG42668	chr3R	+	20309343	20310638	20309343	20309666	20309903	20310638	712	261218260	0,0,0	192202210	0,1,0	98	49	1	1	1.0,1.0,1.0	1.0,0.99,1.0	0.003
713	FBgn0261550	CG42668	chr3R	+	20321701	20321880	20321701	20321713	20321767	20321880	713	98,60,66	3,4,7	92,87,121	5,4,3	98	49	0.29412	0.88493	0.942,0.882,0.825	0.902,0.916,0.953	-0.041
714	FBgn0039600	CG1646	chr3R	+	28813880	28815422	28813880	28814006	28815147	28815422	714	118,101,86	0,1,0	131,95,64	5,1,4	98	49	0.00168915	0.0334535	1.0,0.981,1.0	0.929,0.979,0.889	0.061
715	FBgn0039600	CG1646	chr3R	+	28815481	28817354	28815481	28816798	28816856	28817354	715	2,6,4	22,30,18	2,2,6	28,20,21	98	49	0.674037	1	0.043,0.091,0.1	0.034,0.048,0.125	0.009
719	FBgn0265194	Trpm	chr2R	-	15267229	15267965	15267229	15267462	15267841	15267965	719	11,4,5	1,4,0	3,2,16	1,2,2	98	49	0.699702	1	0.846,0.333,1.0	0.6,0.333,0.8	0.149
720	FBgn0038653	Octalpha2R	chr3R	-	18799279	18807290	18799279	18806606	18806693	18807290	720	1,0,0	0,0,1	1,0,8	0,0,0	98	49	1	1	1.0,NA,0.0	1.0,NA,1.0	-0.5
722	FBgn0003261	Rm62	chr3R	-	6002062	6003911	6002062	6003098	6003672	6003911	722	97103109	2,5,0	65,62,57	1,2,3	98	49	0.963229	1	0.96,0.912,1.0	0.97,0.939,0.905	0.019
723	FBgn0014396	tim	chr2L	-	3499510	3500361	3499510	3499763	3500000	3500361	723	82,80,114	9,12,8	162,86,148	16,15,10	98	49	0.957435	1	0.82,0.769,0.877	0.835,0.741,0.881	0.003
724	FBgn0014396	tim	chr2L	-	3503250	3504299	3503250	3503592	3503688	3504299	724	84,65,61	0,0,0	156139147	0,1,0	98	49	1	1	1.0,1.0,1.0	1.0,0.986,1.0	0.005
727	FBgn0028540	CG9008	chr2L	-	13774339	13775406	13774339	13775047	13775254	13775406	727	0,2,0	0,0,0	1,1,3	0,0,1	98	49	1	1	NA,1.0,NA	1.0,1.0,0.6	0.133
730	FBgn0023083	fray	chr3R	+	18573090	18573525	18573090	18573126	18573191	18573525	730	37,41,49	0,0,0	66,63,61	1,0,0	98	49	1	1	1.0,1.0,1.0	0.971,1.0,1.0	0.01
731	FBgn0037297	CG1116	chr3R	+	5219656	5220133	5219656	5219855	5219915	5220133	731	42,28,34	1,2,1	39,12,26	1,2,1	98	49	0.493136	1	0.955,0.875,0.944	0.951,0.75,0.929	0.048
732	FBgn0037297	CG1116	chr3R	+	5219656	5220133	5219656	5219855	5219918	5220133	732	43,30,34	3,3,5	39,12,27	1,1,2	98	49	0.0694416	0.378433	0.878,0.833,0.773	0.951,0.857,0.871	-0.065
733	FBgn0037297	CG1116	chr3R	+	5220748	5221548	5220748	5221325	5221391	5221548	733	15,4,7	1,0,0	4,5,4	0,1,0	98	49	1	1	0.882,1.0,1.0	1.0,0.714,1.0	0.056
736	FBgn0004618	gl	chr3R	-	18367926	18370835	18367926	18368946	18369342	18370835	736	142,89,120	35,35,28	133,57,47	41,26,37	98	49	0.045487	0.288558	0.67,0.56,0.682	0.619,0.523,0.388	0.127
738	FBgn0261608	RpL37A	chr2L	+	5070999	5071157	5070999	5071030	5071102	5071157	738	0,0,2	15,10,9	1,1,2	9,10,9	98	49	0.15438	0.596938	0.0,0.0,0.1	0.053,0.048,0.1	-0.034
739	FBgn0004838	Hrb27C	chr2L	+	6924684	6932057	6924684	6925564	6927980	6932057	739	91,71,77	0,1,0	107,89,95	0,1,0	98	49	1	1	1.0,0.973,1.0	1.0,0.978,1.0	-0.002
740	FBgn0015756	RpL9	chr2L	-	11004005	11004153	11004005	11004055	11004128	11004153	740	2,1,0	8,3,6	5,0,0	10,11,8	98	49	0.691703	1	0.111,0.143,0.0	0.2,0.0,0.0	0.018
743	FBgn0284257	Ttd14	chr2R	-	18430736	18431357	18430736	18430885	18431172	18431357	743	386301361	255232247	430269287	242162186	98	49	0.152493	0.592461	0.431,0.393,0.422	0.47,0.454,0.436	-0.038
744	FBgn0011742	Arp2	chrX	-	16553343	16553951	16553343	16553558	16553780	16553951	744	20,21,19	0,0,0	18,21,22	1,0,0	98	49	1	1	1.0,1.0,1.0	0.9,1.0,1.0	0.033
745	FBgn0262717	Skeletor	chr3R	+	10693430	10696270	10693430	10693847	10693977	10696270	745	1,0,0	1,1,0	0,3,0	0,1,0	98	49	1	1	0.333,0.0,NA	NA,0.6,NA	-0.433
749	FBgn0016126	CaMKI	chr4	+	445503	447035	445503	445648	446630	447035	749	11769381393	0,0,0	763630475	0,2,0	98	49	1	1	1.0,1.0,1.0	1.0,0.994,1.0	0.002
750	FBgn0016126	CaMKI	chr4	+	445503	447035	445503	445648	446820	447035	750	152012621798	0,1,5	997777635	4,1,5	98	49	1	1	1.0,0.998,0.994	0.992,0.997,0.984	0.006
751	FBgn0016126	CaMKI	chr4	+	446630	447035	446630	446751	446820	447035	751	131210501366	235160220	949651588	168158110	98	49	0.0656061	0.366137	0.736,0.766,0.756	0.739,0.673,0.728	0.039
752	FBgn0039734	Tace	chr3R	+	30001024	30001706	30001024	30001458	30001511	30001706	752	8,8,13	9,2,2	8,0,4	5,3,6	98	49	0.0440905	0.284139	0.308,0.667,0.765	0.444,0.0,0.25	0.349
753	FBgn0037261	CG9775	chr3R	-	4638009	4638839	4638009	4638409	4638543	4638839	753	78,45,48	3,1,10	47,36,38	5,11,13	98	49	0.00735737	0.0906805	0.929,0.957,0.706	0.825,0.621,0.594	0.184
755	FBgn0020647	KrT95D	chr3R	-	24030493	24031827	24030493	24031031	24031711	24031827	755	41,33,22	1,3,1	23,26,34	0,0,2	98	49	0.0790303	0.398588	0.953,0.846,0.917	1.0,1.0,0.895	-0.06
757	FBgn0039536	unc80	chr3R	+	27675949	27676605	27675949	27675997	27676054	27676605	757	4,8,6	2,2,0	3,0,2	2,0,0	98	49	1	1	0.5,0.667,1.0	0.429,NA,1.0	0.008
760	FBgn0039347	CG5071	chr3R	+	25618413	25620679	25618413	25619981	25620045	25620679	760	3,2,3	0,0,0	4,8,15	0,0,1	98	49	1	1	1.0,1.0,1.0	1.0,1.0,0.882	0.039
762	FBgn0003479	spn-A	chr3R	-	30054695	30056037	30054695	30055798	30055861	30056037	762	2,0,4	0,1,0	0,2,1	0,0,0	98	49	1	1	1.0,0.0,1.0	NA,1.0,1.0	-0.333
763	FBgn0000244	by	chr3R	-	9528237	9533011	9528237	9528958	9530739	9533011	763	0,0,1	0,0,0	1,0,0	0,0,2	98	49	1	1	NA,NA,1.0	1.0,NA,0.0	0.5
764	FBgn0004244	Rdl	chr3L	-	9151247	9151873	9151247	9151484	9151571	9151873	764	10,6,6	0,2,0	2,10,6	0,1,0	98	49	1	1	1.0,0.6,1.0	1.0,0.833,1.0	-0.078
767	FBgn0010401	Os-C	chr3R	+	7979116	7979614	7979116	7979294	7979348	7979614	767	9,5,1	0,1,1	1,5,0	0,3,4	98	49	0.000409298	0.0160359	1.0,0.714,0.333	1.0,0.455,0.0	0.197
770	FBgn0053057	CG33057	chr3L	-	8402167	8405277	8402167	8404050	8404102	8405277	770	7,3,11	4,1,4	1,7,3	1,2,2	98	49	0.841457	1	0.467,0.6,0.579	0.333,0.636,0.429	0.083
773	FBgn0001145	Gs2	chrX	+	11423956	11424454	11423956	11424103	11424269	11424454	773	10,9,8	25,28,23	6,4,8	17,17,15	98	49	0.933219	1	0.167,0.138,0.148	0.15,0.105,0.211	-0.004
777	FBgn0262614	pyd	chr3R	-	8844915	8846289	8844915	8845150	8846160	8846289	777	111,74,88	1,0,0	46,22,31	0,2,0	98	49	1	1	0.982,1.0,1.0	1.0,0.846,1.0	0.045
778	FBgn0013720	pck	chrX	+	1471139	1471603	1471139	1471348	1471407	1471603	778	1,1,2	2,0,1	10,4,6	1,1,2	98	49	0.209723	0.710657	0.2,1.0,0.5	0.833,0.667,0.6	-0.133
781	FBgn0030674	HUWE1	chrX	+	15721545	15724378	15721545	15723124	15723232	15724378	781	60,56,83	1,1,0	100,85,98	1,7,2	98	49	1	1	0.968,0.966,1.0	0.98,0.859,0.961	0.045
784	FBgn0051352	Unc-115a	chr3R	-	9699050	9699920	9699050	9699361	9699525	9699920	784	12,13,8	1,1,0	27,15,15	0,2,0	98	49	1	1	0.857,0.867,1.0	1.0,0.789,1.0	-0.022
785	FBgn0283535	Vha26	chr3R	+	5591762	5592038	5591762	5591830	5591928	5592038	785	56,29,51	8,11,8	19,42,41	9,5,4	98	49	0.761159	1	0.778,0.569,0.761	0.514,0.808,0.837	-0.017
787	FBgn0002413	dco	chr3R	-	31060374	31061210	31060374	31060464	31061069	31061210	787	57,45,94	0,0,0	64,53,50	0,1,0	98	49	1	1	1.0,1.0,1.0	1.0,0.964,1.0	0.012
788	FBgn0002413	dco	chr3R	-	31060374	31061210	31060374	31060464	31061076	31061210	788	56,43,94	20,8,25	58,50,46	3,12,9	98	49	0.0704995	0.381637	0.583,0.729,0.653	0.906,0.676,0.719	-0.112
789	FBgn0085413	CG34384	chr3R	+	7847497	7848148	7847497	7847749	7847821	7848148	789	6,9,4	1,0,0	6,5,2	0,1,0	98	49	1	1	0.75,1.0,1.0	1.0,0.714,1.0	0.012
793	FBgn0040395	Unc-76	chrX	+	2080609	2081659	2080609	2080634	2080744	2081659	793	127,74,113	0,3,3	83,90,108	0,4,4	98	49	0.465651	1	1.0,0.925,0.95	1.0,0.918,0.931	0.009
794	FBgn0000541	E(bx)	chr3L	-	239242	240667	239242	240116	240176	240667	794	112,79,141	4,6,4	87,62,69	0,7,1	98	49	0.586576	1	0.933,0.868,0.946	1.0,0.816,0.972	-0.014
796	FBgn0038805	TFAM	chr3R	-	20576145	20577010	20576145	20576724	20576805	20577010	796	6,0,9	1,5,0	7,6,4	2,0,0	98	49	0.00702491	0.0891285	0.75,0.0,1.0	0.636,1.0,1.0	-0.295
799	FBgn0042132	CG18809	chrX	-	19741223	19743706	19741223	19742892	19743443	19743706	799	77,61,69	28,44,50	33,39,42	12,18,26	98	49	0.494814	1	0.579,0.409,0.408	0.579,0.52,0.447	-0.05
800	FBgn0042132	CG18809	chrX	-	19741223	19743706	19741223	19742905	19743443	19743706	800	72,62,69	0,2,1	33,36,38	0,2,1	98	49	1	1	1.0,0.939,0.972	1.0,0.9,0.95	0.02
804	FBgn0035099	CG6845	chr3L	+	146771	147398	146771	147082	147137	147398	804	22,21,24	0,2,0	23,35,30	0,0,1	98	49	1	1	1.0,0.84,1.0	1.0,1.0,0.937	-0.032
807	FBgn0037949	prd1	chr3R	-	11783625	11784464	11783625	11784092	11784164	11784464	807	78,56,74	3,4,3	64,48,37	2,0,6	98	49	0.613645	1	0.929,0.875,0.925	0.941,1.0,0.755	0.011
809	FBgn0028697	RpL15	chr3L	+	27267255	27267918	27267255	27267455	27267513	27267918	809	50,59,64	8,3,1	66,54,34	0,2,3	98	49	0.0685325	0.376002	0.758,0.908,0.97	1.0,0.931,0.85	-0.048
810	FBgn0028697	RpL15	chr3L	+	27267255	27267918	27267255	27267283	27267591	27267918	810	35,30,40	7,4,10	44,39,16	5,9,13	98	49	0.402835	1	0.714,0.789,0.667	0.815,0.684,0.381	0.097
814	FBgn0037896	ninaG	chr3R	-	11420098	11421375	11420098	11420650	11420698	11421375	814	40,30,34	0,0,0	55,24,29	0,2,1	97	49	0.897815	1	1.0,1.0,1.0	1.0,0.858,0.936	0.069
815	FBgn0250832	Dup99B	chr3R	-	29715067	29715377	29715067	29715190	29715243	29715377	815	0,0,0	2,6,5	0,0,1	0,0,0	98	49	1	1	0.0,0.0,0.0	NA,NA,1.0	-1
817	FBgn0038268	CG3631	chr3R	+	14879456	14880043	14879456	14879760	14879831	14880043	817	8,0,12	0,0,0	3,1,3	1,1,0	98	49	1	1	1.0,NA,1.0	0.6,0.333,1.0	0.356
819	FBgn0036571	Strump	chr3L	+	16122001	16122305	16122001	16122093	16122145	16122305	819	11,1,4	3,2,3	4,7,7	6,7,1	98	49	0.816616	1	0.647,0.2,0.4	0.25,0.333,0.778	-0.038
820	FBgn0038659	EndoA	chr3R	+	18906608	18910348	18906608	18907020	18907199	18910348	820	88,69,88	60,56,69	88,56,51	64,38,39	98	49	0.80083	1	0.423,0.381,0.389	0.407,0.424,0.395	-0.011
824	FBgn0020379	Rfx	chr3R	-	10365504	10365973	10365504	10365669	10365735	10365973	824	8,4,8	3,7,4	6,4,7	0,1,1	98	49	9.78032e-05	0.00529441	0.571,0.222,0.5	1.0,0.667,0.778	-0.384
825	FBgn0031818	CG9536	chr2L	-	6474437	6475270	6474437	6474651	6474707	6475270	825	15,6,9	0,1,0	15,17,4	0,0,0	98	49	1	1	1.0,0.75,1.0	1.0,1.0,1.0	-0.083
828	FBgn0025697	santa-maria	chr2L	-	7447506	7451244	7447506	7447687	7450948	7451244	828	2,0,0	0,2,1	1,3,0	1,0,0	98	49	1	1	1.0,0.0,0.0	0.333,1.0,NA	-0.333
829	FBgn0033086	CG9410	chr2R	+	6669089	6669434	6669089	6669232	6669329	6669434	829	7,3,7	4,3,2	4,4,1	1,0,0	98	49	4.11086e-05	0.00303456	0.467,0.333,0.636	0.667,1.0,1.0	-0.41
830	FBgn0027561	CG18659	chr2R	-	9124743	9126066	9124743	9125220	9125550	9126066	830	30,25,19	7,1,4	24,19,40	7,8,7	98	49	0.181267	0.648408	0.682,0.926,0.704	0.632,0.543,0.741	0.132
833	FBgn0023130	a6	chrX	-	1693614	1695474	1693614	1693958	1694121	1695474	833	60,47,56	0,0,0	66,30,38	2,0,2	98	49	0.592908	1	1.0,1.0,1.0	0.943,1.0,0.905	0.051
835	FBgn0035333	CG1317	chr3L	-	2368013	2370048	2368013	2368425	2368629	2370048	835	9,11,11	5,2,1	16,2,3	4,4,2	98	49	0.164134	0.610645	0.474,0.733,0.846	0.667,0.2,0.429	0.252
836	FBgn0028577	hfp	chr3L	-	1499042	1499879	1499042	1499337	1499771	1499879	836	171141166	5,1,6	91136122	5,17,19	98	49	1.12797e-06	0.000114489	0.945,0.986,0.933	0.901,0.8,0.763	0.133
837	FBgn0028577	hfp	chr3L	-	1499042	1501397	1499042	1499337	1501345	1501397	837	188189206	0,1,0	130154141	0,0,0	98	49	1	1	1.0,0.99,1.0	1.0,1.0,1.0	-0.003
840	FBgn0028577	hfp	chr3L	-	1499042	1501892	1499042	1501397	1501798	1501892	840	57,56,78	44,38,38	47,31,26	27,38,31	98	49	0.109392	0.499023	0.393,0.424,0.506	0.465,0.29,0.295	0.091
842	FBgn0250839	CG2016	chr3R	-	4960893	4961351	4960893	4960973	4961311	4961351	842	78,45,85	19,7,8	163174126	23,11,14	98	49	0.138606	0.559942	0.672,0.763,0.842	0.78,0.888,0.818	-0.07
844	FBgn0001169	H	chr3R	+	20621937	20623298	20621937	20622127	20622583	20623298	844	41,24,58	4,6,5	26,28,19	1,0,0	98	49	1.16709e-05	0.00105297	0.837,0.667,0.853	0.929,1.0,1.0	-0.191
845	FBgn0001169	H	chr3R	+	20621937	20623298	20621937	20622498	20622583	20623298	845	20,14,50	7,9,3	21,27,23	0,4,2	98	49	0.0227147	0.17566	0.588,0.437,0.893	1.0,0.771,0.852	-0.235
847	FBgn0085433	CG34404	chr3R	-	15366346	15366780	15366346	15366596	15366663	15366780	847	27,15,15	2,1,1	9,3,9	1,0,1	98	49	0.178818	0.64248	0.871,0.882,0.882	0.818,1.0,0.818	0
848	FBgn0037536	CG2698	chr3R	+	8003219	8004178	8003219	8003760	8003975	8004178	848	28,14,27	5,0,2	19,21,17	2,3,3	98	49	0.573684	1	0.737,1.0,0.871	0.826,0.778,0.739	0.088
850	FBgn0037536	CG2698	chr3R	+	8003219	8004178	8003219	8003760	8003999	8004178	850	30,12,27	0,0,1	20,21,15	0,0,0	98	49	1	1	1.0,1.0,0.931	1.0,1.0,1.0	-0.023
855	FBgn0033636	tou	chr2R	-	11580234	11581398	11580234	11580862	11580948	11581398	855	10,3,6	9,6,13	11,12,5	5,2,1	98	49	0.000658666	0.0203346	0.357,0.2,0.187	0.524,0.75,0.714	-0.415
856	FBgn0033636	tou	chr2R	-	11588697	11589940	11588697	11589668	11589842	11589940	856	125107101	0,1,0	69,64,79	0,4,2	98	49	0.128565	0.545091	1.0,0.982,1.0	1.0,0.889,0.952	0.047
858	FBgn0013343	Syx1A	chr3R	-	24101599	24105763	24101599	24102046	24103571	24105763	858	279205278	1,1,0	286276182	0,0,5	98	49	1	1	0.993,0.99,1.0	1.0,1.0,0.948	0.012
862	FBgn0026059	Mhcl	chr3R	-	16074417	16076164	16074417	16075163	16075226	16076164	862	121,84,68	1,0,0	55,41,59	3,0,0	98	49	1	1	0.984,1.0,1.0	0.902,1.0,1.0	0.027
863	FBgn0087012	5-HT2A	chr3R	+	4631807	4633304	4631807	4632104	4632737	4633304	863	2,1,0	0,0,1	2,1,2	2,0,1	98	49	0.30825	0.910179	1.0,1.0,0.0	0.333,1.0,0.5	0.056
867	FBgn0020389	Papss	chr3L	+	19845292	19845630	19845292	19845428	19845496	19845630	867	8,11,12	1,0,0	11,8,15	0,0,0	98	49	1	1	0.8,1.0,1.0	1.0,1.0,1.0	-0.067
871	FBgn0063923	Kaz1-ORFB	chr3L	+	217490	218058	217490	217775	217854	218058	871	7,7,5	0,2,1	5,6,0	4,2,6	98	49	0.000772825	0.0216391	1.0,0.636,0.714	0.385,0.6,0.0	0.455
873	FBgn0031023	CG14200	chrX	+	19511112	19515644	19511112	19511345	19511396	19515644	873	29,43,36	12,7,9	67,28,42	8,5,9	98	49	0.164961	0.610645	0.547,0.754,0.667	0.807,0.737,0.7	-0.092
874	FBgn0031023	CG14200	chrX	+	19511112	19515644	19511112	19511345	19511399	19515644	874	31,42,36	5,4,5	68,29,46	10,10,9	98	49	0.146868	0.581739	0.756,0.84,0.783	0.773,0.592,0.719	0.098
876	FBgn0250823	gish	chr3R	+	16274151	16275169	16274151	16274875	16274953	16275169	876	706553604	6,8,1	790462562	3,4,6	98	49	0.730738	1	0.983,0.972,0.997	0.992,0.983,0.979	-0.001
877	FBgn0263289	scrib	chr3R	+	26601246	26604051	26601246	26602939	26603559	26604051	877	108,93,110	7,3,13	118,70,62	1,4,3	98	49	0.0182705	0.154538	0.885,0.939,0.809	0.983,0.897,0.912	-0.053
882	FBgn0002921	Atpalpha	chr3R	+	20966397	20966899	20966397	20966613	20966804	20966899	882	427631823862	89,77,77	372928402968	98,50,95	98	49	0.200454	0.683902	0.96,0.954,0.962	0.95,0.966,0.94	0.007
883	FBgn0032109	CG17005	chr2L	+	9327743	9328354	9327743	9327960	9328012	9328354	883	38,32,37	14,14,14	160,30,51	38,10,6	98	49	0.0482997	0.302221	0.576,0.533,0.569	0.678,0.6,0.81	-0.137
884	FBgn0032109	CG17005	chr2L	+	9327743	9328354	9327743	9327960	9328079	9328354	884	59,48,45	13,12,16	233,40,75	76,32,25	98	49	0.0986753	0.476931	0.694,0.667,0.584	0.605,0.385,0.6	0.118
886	FBgn0266410	CG45050	chr3R	+	9341866	9342491	9341866	9342003	9342219	9342491	886	381318335	2,0,0	297346308	0,0,0	98	49	1	1	0.99,1.0,1.0	1.0,1.0,1.0	-0.003
887	FBgn0266410	CG45050	chr3R	+	9358255	9362994	9358255	9358571	9358628	9362994	887	124,73,130	0,0,0	61,88,56	0,0,2	98	49	1	1	1.0,1.0,1.0	1.0,1.0,0.933	0.022
889	FBgn0039857	RpL6	chr3R	-	31594791	31595601	31594791	31595463	31595520	31595601	889	44,38,63	1,0,0	79,55,59	2,0,1	98	49	0.536598	1	0.957,1.0,1.0	0.952,1.0,0.967	0.013
890	FBgn0039494	grass	chr3R	+	27157947	27158364	27157947	27158117	27158191	27158364	890	3,3,5	1,6,0	5,4,9	2,1,0	98	49	0.0713601	0.383738	0.6,0.2,1.0	0.556,0.667,1.0	-0.141
893	FBgn0037890	CG17734	chr3R	-	11242207	11243013	11242207	11242563	11242823	11243013	893	22,31,32	0,0,0	31,23,13	0,0,1	98	49	1	1	1.0,1.0,1.0	1.0,1.0,0.867	0.044
896	FBgn0262125	Sec23	chr3R	+	5649064	5649660	5649064	5649237	5649358	5649660	896	38,33,34	28,21,11	60,39,24	21,16,13	98	49	0.29425	0.88493	0.404,0.44,0.607	0.588,0.549,0.48	-0.055
897	FBgn0036661	CG9705	chr3L	+	16780099	16780790	16780099	16780420	16780504	16780790	897	13,10,12	5,2,3	25,36,14	6,5,2	98	49	0.357116	0.996487	0.565,0.714,0.667	0.676,0.783,0.778	-0.097
898	FBgn0040532	CG8369	chr3R	+	8822007	8822666	8822007	8822125	8822468	8822666	898	2,2,10	6,11,5	2,3,4	25,14,18	98	49	0.0359581	0.243317	0.143,0.083,0.5	0.038,0.097,0.1	0.164
899	FBgn0040532	CG8369	chr3R	+	8822007	8822666	8822007	8822173	8822468	8822666	899	2,1,8	0,1,0	0,3,3	1,0,2	98	49	0.141832	0.567329	1.0,0.333,1.0	0.0,1.0,0.429	0.301
901	FBgn0032656	CG5674	chr2L	+	17971871	17974868	17971871	17972003	17972262	17974868	901	40,28,26	2,0,1	27,6,22	0,1,3	98	49	0.716108	1	0.909,1.0,0.929	1.0,0.75,0.786	0.101
904	FBgn0260745	mfas	chr3R	-	11992741	11993315	11992741	11992852	11993131	11993315	904	8,8,7	0,0,1	5,14,14	0,0,0	98	49	1	1	1.0,1.0,0.778	1.0,1.0,1.0	-0.074
905	FBgn0260745	mfas	chr3R	-	11992741	11993315	11992741	11992852	11993248	11993315	905	5,7,6	4,1,1	4,8,13	0,6,2	98	49	0.781547	1	0.385,0.778,0.75	1.0,0.4,0.765	-0.084
906	FBgn0260745	mfas	chr3R	-	11992741	11993315	11992741	11992874	11993248	11993315	906	4,8,6	0,0,2	3,7,12	0,0,2	98	49	1	1	1.0,1.0,0.6	1.0,1.0,0.75	-0.05
908	FBgn0030114	CG17754	chrX	+	9250419	9251029	9250419	9250563	9250627	9251029	908	17,14,17	0,3,3	23,23,15	0,0,1	98	49	0.00213988	0.0377736	1.0,0.7,0.739	1.0,1.0,0.882	-0.148
909	FBgn0263738	Ada2a	chr3R	-	18253274	18253792	18253274	18253455	18253525	18253792	909	22,35,27	0,0,0	19,9,11	0,0,3	98	49	0.541773	1	1.0,1.0,1.0	1.0,1.0,0.647	0.118
910	FBgn0263738	Ada2a	chr3R	-	18253274	18254316	18253274	18253792	18253852	18254316	910	1,6,2	35,8,14	2,0,3	20,8,4	98	49	0.515876	1	0.014,0.273,0.067	0.048,0.0,0.273	0.011
912	FBgn0038256	CG7530	chr3R	-	14730510	14731509	14730510	14730629	14731404	14731509	912	19,5,4	0,0,0	12,15,31	0,0,2	98	49	1	1	1.0,1.0,1.0	1.0,1.0,0.886	0.038
913	FBgn0025809	Paf-AHalpha	chrX	-	15784664	15785583	15784664	15785129	15785201	15785583	913	11,7,14	2,0,0	26,16,17	0,0,0	98	49	1	1	0.733,1.0,1.0	1.0,1.0,1.0	-0.089
915	FBgn0037238	CG1090	chr3R	+	4363561	4364506	4363561	4363796	4364216	4364506	915	83,64,85	44,52,44	108,98,79	43,45,36	98	49	0.0748245	0.386287	0.485,0.381,0.491	0.557,0.521,0.523	-0.081
916	FBgn0037238	CG1090	chr3R	+	4364565	4365890	4364565	4365541	4365701	4365890	916	196191178	20,19,9	319169178	22,24,8	98	49	0.907093	1	0.831,0.834,0.908	0.879,0.779,0.918	-0.001
917	FBgn0030892	CG7206	chrX	-	18089294	18090237	18089294	18089924	18089982	18090237	917	73,47,55	1,0,1	76,63,30	0,2,2	98	49	1	1	0.973,1.0,0.965	1.0,0.94,0.882	0.039
923	FBgn0033968	hui	chr2R	+	14808418	14808643	14808418	14808478	14808565	14808643	923	0,0,0	3,0,0	0,0,2	0,0,2	98	49	1	1	0.0,NA,NA	NA,NA,0.333	-0.333
925	FBgn0038803	CG5191	chr3R	+	20560864	20561411	20560864	20561299	20561356	20561411	925	22,9,19	3,0,2	13,11,4	0,2,0	98	49	0.0483851	0.302221	0.786,1.0,0.826	1.0,0.733,1.0	-0.04
928	FBgn0013334	Sap47	chr3R	+	15935118	15936340	15935118	15935584	15935952	15936340	928	525401548	46,24,45	312305301	11,31,33	98	49	0.878909	1	0.851,0.893,0.859	0.934,0.831,0.82	0.006
929	FBgn0013334	Sap47	chr3R	+	15935118	15936340	15935118	15935584	15935976	15936340	929	567429562	0,5,1	343328333	4,1,1	98	49	1	1	1.0,0.977,0.996	0.977,0.994,0.994	0.003
931	FBgn0034179	CG6805	chr2R	+	17006788	17007501	17006788	17007058	17007132	17007501	931	26,22,33	0,1,0	32,20,8	0,0,0	98	49	1	1	1.0,0.917,1.0	1.0,1.0,1.0	-0.028
933	FBgn0033784	SCCRO3	chr2R	-	12935778	12936535	12935778	12936260	12936324	12936535	933	14,17,22	0,1,0	15,22,9	0,0,0	98	49	1	1	1.0,0.895,1.0	1.0,1.0,1.0	-0.035
935	FBgn0263456	nwk	chr3L	+	9140850	9141508	9140850	9141019	9141088	9141508	935	61,55,51	14,6,3	62,45,54	10,7,22	98	49	0.109124	0.499023	0.685,0.821,0.895	0.756,0.763,0.551	0.11
936	FBgn0263456	nwk	chr3L	+	9143526	9143866	9143526	9143665	9143737	9143866	936	42,53,61	1,3,2	65,61,46	1,1,1	98	49	0.105659	0.490905	0.955,0.898,0.938	0.97,0.968,0.958	-0.035
937	FBgn0263456	nwk	chr3L	+	9143526	9143866	9143526	9143665	9143740	9143866	937	44,53,62	4,11,1	67,62,46	0,6,2	98	49	0.0735913	0.386287	0.846,0.707,0.969	1.0,0.838,0.92	-0.079
938	FBgn0263456	nwk	chr3L	+	9143526	9144294	9143526	9143866	9143929	9144294	938	33,30,23	2,8,4	35,37,42	6,2,9	98	49	0.894074	1	0.892,0.652,0.742	0.745,0.902,0.7	-0.02
939	FBgn0263456	nwk	chr3L	+	9143526	9145693	9143526	9144294	9144393	9145693	939	106,61,79	20,14,13	56,68,52	8,17,12	98	49	0.784189	1	0.726,0.685,0.752	0.778,0.667,0.684	0.011
940	FBgn0028968	gammaCOP	chr3R	+	31572142	31573156	31572142	31572278	31572497	31573156	940	6,15,18	4,10,10	34,20,21	13,1,4	98	49	0.011282	0.11394	0.429,0.429,0.474	0.567,0.909,0.724	-0.289
941	FBgn0028968	gammaCOP	chr3R	+	31572142	31573156	31572142	31572278	31572500	31573156	941	6,15,18	16,17,27	35,20,21	48,23,19	98	49	0.284215	0.864354	0.158,0.306,0.25	0.267,0.303,0.356	-0.071
943	FBgn0259722	CG42376	chrX	+	254875	255524	254875	254921	254983	255524	943	7,10,3	1,0,0	0,13,5	0,0,0	98	49	1	1	0.778,1.0,1.0	NA,1.0,1.0	-0.074
944	FBgn0000045	Act79B	chr3L	+	21985209	21986275	21985209	21985248	21985324	21986275	944	0,0,0	0,1,0	0,2,1	7,0,1	98	49	1	1	NA,0.0,NA	0.0,1.0,0.333	-0.444
945	FBgn0038013	CG10038	chr3R	-	12350373	12350644	12350373	12350465	12350543	12350644	945	2,0,0	1,1,1	5,4,2	1,0,1	98	49	4.80124e-05	0.00324884	0.5,0.0,0.0	0.714,1.0,0.5	-0.571
948	FBgn0011766	E2f1	chr3R	-	21626023	21626850	21626023	21626624	21626691	21626850	948	112,74,136	17,12,22	66,52,56	2,6,5	98	49	0.00914427	0.10458	0.767,0.755,0.756	0.943,0.812,0.848	-0.108
949	FBgn0087035	AGO2	chr3L	+	15554112	15554472	15554112	15554222	15554289	15554472	949	19,18,24	37,18,17	34,34,31	15,13,15	98	49	0.00093273	0.0236001	0.204,0.333,0.414	0.531,0.567,0.508	-0.218
953	FBgn0001942	eIF4A	chr2L	+	5985025	5985579	5985025	5985220	5985338	5985579	953	93,56,130	11,9,10	48,70,52	10,13,7	98	49	0.106012	0.490905	0.809,0.757,0.867	0.706,0.729,0.788	0.07
956	FBgn0038704	CG5316	chr3R	+	19403467	19404118	19403467	19403822	19403892	19404118	956	0,0,3	5,5,2	0,0,0	4,13,9	98	49	0.468205	1	0.0,0.0,0.429	0.0,0.0,0.0	0.143
960	FBgn0039733	CG11504	chr3R	+	29997899	29999755	29997899	29998206	29998270	29999755	960	1,2,3	3,2,0	13,2,1	1,2,0	98	49	0.0502093	0.308864	0.143,0.333,1.0	0.867,0.333,1.0	-0.241
962	FBgn0037852	Tpc1	chr3R	-	10881562	10882188	10881562	10881803	10881902	10882188	962	14,10,16	1,3,3	14,10,11	1,1,3	98	49	0.586052	1	0.875,0.625,0.727	0.875,0.833,0.647	-0.043
963	FBgn0004403	RpS14a	chrX	+	7933741	7934270	7933741	7933774	7934008	7934270	963	3,2,8	24,19,23	4,6,5	35,22,22	98	49	0.805983	1	0.059,0.05,0.148	0.054,0.12,0.102	-0.006
964	FBgn0003612	Su(var)2-10	chr2R	+	9116617	9117852	9116617	9116851	9117177	9117852	964	15,10,20	23,22,27	20,11,12	12,5,12	98	49	0.0105143	0.112337	0.246,0.185,0.27	0.455,0.524,0.333	-0.204
965	FBgn0039163	CG5515	chr3R	-	24188515	24188896	24188515	24188607	24188669	24188896	965	0,2,8	4,0,3	5,12,8	5,0,0	98	49	0.0561308	0.333791	0.0,1.0,0.571	0.333,1.0,1.0	-0.254
966	FBgn0039163	CG5515	chr3R	-	24188669	24188896	24188669	24188757	24188832	24188896	966	2,4,0	3,0,1	5,1,2	0,2,0	98	49	0.0253977	0.190953	0.25,1.0,0.0	1.0,0.2,1.0	-0.317
969	FBgn0035497	CG14995	chr3L	-	4097205	4097804	4097205	4097334	4097506	4097804	969	118,97,91	7,5,3	118107113	5,10,14	98	49	0.0679013	0.375074	0.894,0.907,0.938	0.922,0.843,0.801	0.058
971	FBgn0263346	smash	chr3R	+	4659578	4660399	4659578	4659676	4660238	4660399	971	133113118	0,0,1	132124105	0,0,2	98	49	1	1	1.0,1.0,0.983	1.0,1.0,0.963	0.007
974	FBgn0004587	B52	chr3R	+	13662969	13665526	13662969	13663051	13663454	13665526	974	583471603	126,94,133	736370289	94,93,78	98	49	0.776524	1	0.698,0.715,0.694	0.797,0.665,0.649	-0.001
975	FBgn0004587	B52	chr3R	+	13662969	13665526	13662969	13663051	13665452	13665526	975	487462479	8,7,0	584338335	12,6,10	98	49	0.0146719	0.14016	0.968,0.971,1.0	0.961,0.966,0.944	0.023
976	FBgn0004587	B52	chr3R	+	13663454	13665526	13663454	13664934	13665452	13665526	976	324261268	86,61,35	276171178	89,54,92	98	49	0.00136693	0.0290226	0.653,0.681,0.793	0.608,0.613,0.492	0.138
981	FBgn0033913	CG8468	chr2R	+	14219897	14220765	14219897	14220042	14220586	14220765	981	173128135	0,0,1	130,75,56	0,0,0	98	49	1	1	1.0,1.0,0.985	1.0,1.0,1.0	-0.005
982	FBgn0033913	CG8468	chr2R	+	14219897	14220765	14219897	14220042	14220607	14220765	982	178128139	9,6,12	134,79,52	13,5,7	98	49	0.169667	0.617801	0.908,0.914,0.853	0.837,0.888,0.788	0.054
984	FBgn0264495	gpp	chr3R	+	6406856	6407774	6406856	6407091	6407477	6407774	984	438299419	14,21,16	247319277	4,8,8	98	49	0.0112155	0.11394	0.94,0.877,0.929	0.969,0.952,0.945	-0.04
985	FBgn0000382	csw	chrX	+	2111204	2115701	2111204	2111623	2111703	2115701	985	105102101	36,20,23	105,76,69	21,10,15	98	49	0.149217	0.588174	0.593,0.718,0.687	0.714,0.792,0.697	-0.068
986	FBgn0004595	pros	chr3R	+	11371312	11377217	11371312	11375838	11376321	11377217	986	21,5,10	3,1,1	10,11,17	1,2,1	98	49	0.539566	1	0.778,0.714,0.833	0.833,0.733,0.895	-0.045
988	FBgn0261704	CG42740	chr3R	-	30419093	30422971	30419093	30421353	30421462	30422971	988	11,18,22	0,0,0	19,4,7	3,1,4	98	49	5.51706e-07	6.39979e-05	1.0,1.0,1.0	0.76,0.667,0.467	0.369
989	FBgn0032506	CG9395	chr2L	-	13354101	13355073	13354101	13354648	13354941	13355073	989	2,2,2	2,0,2	0,5,0	0,0,0	98	49	1	1	0.333,1.0,0.333	NA,1.0,NA	-0.445
990	FBgn0026430	Grip84	chrX	-	19561339	19563013	19561339	19561795	19562691	19563013	990	38,19,33	0,0,1	25,17,6	2,0,1	98	49	0.785355	1	1.0,1.0,0.943	0.862,1.0,0.75	0.11
991	FBgn0041630	Hexo1	chr3L	+	4289960	4291211	4289960	4291050	4291112	4291211	991	51,49,53	0,0,1	22,11,15	0,0,0	98	49	1	1	1.0,1.0,0.964	1.0,1.0,1.0	-0.012
992	FBgn0261276	Opa1	chr2R	-	14231491	14232903	14231491	14231964	14232715	14232903	992	35,33,44	0,0,1	57,39,37	5,0,0	98	49	0.183275	0.649045	1.0,1.0,0.957	0.851,1.0,1.0	0.035
993	FBgn0261276	Opa1	chr2R	-	14231491	14232903	14231491	14231964	14232724	14232903	993	33,32,40	5,3,3	56,37,35	10,4,7	98	49	0.19849	0.68006	0.767,0.842,0.87	0.737,0.822,0.714	0.069
994	FBgn0038181	CG9297	chr3R	+	13774311	13774737	13774311	13774386	13774452	13774737	994	0,1,0	0,0,0	0,2,1	1,0,0	98	49	1	1	NA,1.0,NA	0.0,1.0,1.0	0.333
997	FBgn0035103	Vdup1	chr3L	-	177381	178305	177381	177873	178235	178305	997	1,2,2	0,0,0	0,2,0	0,1,0	98	49	1	1	1.0,1.0,1.0	NA,0.5,NA	0.5
1001	FBgn0263391	hts	chr2R	-	19423593	19424114	19423593	19423797	19424043	19424114	1001	81,91,87	1,0,2	146,107,95	2,1,0	98	49	1	1	0.976,1.0,0.956	0.973,0.982,1.0	-0.008
1003	FBgn0263006	SERCA	chr2R	-	23932666	23933444	23932666	23932814	23933258	23933444	1003	25,22,19	27,18,23	32,22,16	24,20,34	98	49	0.787869	1	0.316,0.379,0.292	0.4,0.355,0.19	0.014
1005	FBgn0004373	fwd	chr3L	-	318990	319884	318990	319513	319746	319884	1005	107,89,101	0,4,4	88,122,90	0,2,2	98	49	0.136684	0.557726	1.0,0.918,0.927	1.0,0.968,0.957	-0.027
1006	FBgn0265998	Doa	chr3R	+	28888072	28888534	28888072	28888248	28888305	28888534	1006	47,38,47	0,0,0	23,42,34	0,1,0	98	49	1	1	1.0,1.0,1.0	1.0,0.955,1.0	0.015
1007	FBgn0036180	Duba	chr3L	-	11606256	11607083	11606256	11606471	11606535	11607083	1007	4,4,6	6,2,3	4,7,6	1,6,6	98	49	0.893006	1	0.25,0.5,0.5	0.667,0.368,0.333	-0.039
1008	FBgn0036180	Duba	chr3L	-	11608675	11609465	11608675	11609188	11609285	11609465	1008	8,4,12	13,7,10	8,13,2	8,5,15	98	49	0.950951	1	0.235,0.222,0.375	0.333,0.565,0.062	-0.043
1011	FBgn0262057	Spn77Ba	chr3L	+	20317189	20317788	20317189	20317416	20317478	20317788	1011	3,0,2	0,0,5	1,0,3	0,0,0	98	49	1	1	1.0,NA,0.167	1.0,NA,1.0	-0.416
1014	FBgn0033183	CG1620	chr2R	-	7494011	7495461	7494011	7494797	7494865	7495461	1014	1,4,3	0,0,4	1,3,3	6,1,3	98	49	0.0260384	0.193974	1.0,1.0,0.273	0.077,0.6,0.333	0.421
1015	FBgn0037950	HisCl1	chr3R	+	11788021	11788580	11788021	11788331	11788445	11788580	1015	93,60,66	10,7,13	68,53,41	9,7,2	98	49	0.43812	1	0.823,0.811,0.717	0.791,0.791,0.911	-0.047
1018	FBgn0025802	Sbf	chr3R	-	11793720	11795756	11793720	11794730	11794790	11795756	1018	0,0,2	4,8,7	4,0,5	7,3,9	98	49	0.00123466	0.0270957	0.0,0.0,0.125	0.222,0.0,0.217	-0.105
1020	FBgn0051211	CG31211	chr3R	+	11952826	11954038	11952826	11953055	11953112	11954038	1020	58,60,40	69,57,66	39,38,47	18,44,34	98	49	0.0546829	0.328907	0.296,0.345,0.233	0.52,0.302,0.409	-0.119
1021	FBgn0004118	nAChRbeta2	chr3R	-	24510901	24511225	24510901	24510981	24511072	24511225	1021	1,1,4	1,0,1	0,0,0	0,0,2	98	49	1	1	0.333,1.0,0.667	NA,NA,0.0	0.667
1022	FBgn0004118	nAChRbeta2	chr3R	-	24511483	24513822	24511483	24511659	24513694	24513822	1022	1,0,1	0,0,0	1,3,4	2,1,0	98	49	1	1	1.0,NA,1.0	0.2,0.6,1.0	0.4
1025	FBgn0051361	dpr17	chr3R	+	12110831	12111420	12110831	12111033	12111087	12111420	1025	3,0,2	0,1,0	0,1,0	0,0,0	98	49	1	1	1.0,0.0,1.0	NA,1.0,NA	-0.333
1026	FBgn0013305	Nmda1	chr2R	-	12878384	12879222	12878384	12878710	12879196	12879222	1026	195119186	2,1,2	256344181	2,6,1	98	49	0.532489	1	0.98,0.983,0.979	0.985,0.966,0.989	0.001
1027	FBgn0033463	CG1513	chr2R	-	9883896	9884206	9883896	9884002	9884084	9884206	1027	7,3,12	16,8,6	2,8,8	11,8,15	98	49	0.510814	1	0.179,0.158,0.5	0.083,0.333,0.211	0.07
1029	FBgn0259176	bun	chr2L	-	12537745	12540900	12537745	12539486	12540515	12540900	1029	544424453	0,0,2	354465575	0,0,0	98	49	1	1	1.0,1.0,0.991	1.0,1.0,1.0	-0.003
1032	FBgn0038890	CG7956	chr3R	+	21525828	21527401	21525828	21526902	21527262	21527401	1032	20,14,12	2,0,0	37,34,25	0,0,3	98	49	0.727406	1	0.833,1.0,1.0	1.0,1.0,0.806	0.009
1033	FBgn0035165	CG13887	chr3L	+	837860	838624	837860	837945	838048	838624	1033	0,0,0	1,0,0	0,0,1	1,0,0	98	49	1	1	0.0,NA,NA	0.0,NA,1.0	-0.5
1034	FBgn0021872	Xbp1	chr2R	+	21144200	21145750	21144200	21144505	21144528	21145750	1034	53,45,39	1,4,2	72,60,78	6,3,3	72	49	0.555951	1	0.973,0.884,0.93	0.891,0.932,0.947	0.006
1035	FBgn0038145	Droj2	chr3R	+	13382105	13382258	13382105	13382144	13382203	13382258	1035	41,55,62	1,1,0	36,62,63	0,0,0	98	49	1	1	0.953,0.965,1.0	1.0,1.0,1.0	-0.027
1039	FBgn0051472	sgll	chr3R	+	7810531	7810789	7810531	7810668	7810729	7810789	1039	2,1,2	0,0,1	3,3,0	0,0,0	98	49	1	1	1.0,1.0,0.5	1.0,1.0,NA	-0.167
1040	FBgn0037712	CG16789	chr3R	+	9568805	9569189	9568805	9568954	9569010	9569189	1040	9,9,12	0,2,0	9,11,18	3,0,0	98	49	0.545387	1	1.0,0.692,1.0	0.6,1.0,1.0	0.031
1043	FBgn0261641	CG42724	chr3R	-	6362837	6364438	6362837	6363230	6364161	6364438	1043	67,42,63	14,11,12	155110129	21,23,17	98	49	0.216055	0.718369	0.705,0.656,0.724	0.787,0.705,0.791	-0.066
1044	FBgn0261641	CG42724	chr3R	-	6364161	6364725	6364161	6364438	6364555	6364725	1044	81,73,73	1,0,3	129,88,80	3,7,6	98	49	0.00427264	0.0600456	0.976,1.0,0.924	0.956,0.863,0.87	0.07
1045	FBgn0261641	CG42724	chr3R	-	6364555	6365154	6364555	6364725	6365003	6365154	1045	33,45,31	1,2,6	74,53,38	11,13,15	98	49	0.00428897	0.0600456	0.943,0.918,0.721	0.771,0.671,0.559	0.194
1047	FBgn0285947	RpS10b	chrX	+	19598039	19598205	19598039	19598077	19598148	19598205	1047	10,6,0	0,0,0	7,9,7	0,0,1	98	49	1	1	1.0,1.0,NA	1.0,1.0,0.778	0.074
1053	FBgn0030121	Cfp1	chrX	-	9272665	9272960	9272665	9272799	9272859	9272960	1053	2,3,3	2,2,7	6,9,9	0,8,8	98	49	0.102142	0.485023	0.333,0.429,0.176	1.0,0.36,0.36	-0.261
1054	FBgn0266174	pre-mod(mdg4)-L	chr3R	-	21358004	21359768	21358004	21358204	21358360	21359768	1054	72,50,61	0,0,3	44,62,45	1,7,4	98	49	0.000550172	0.0186141	1.0,1.0,0.91	0.957,0.816,0.849	0.096
1055	FBgn0004227	nonA	chrX	+	16365586	16368526	16365586	16365642	16366903	16368526	1055	50,32,56	8,2,0	42,35,21	0,3,2	98	49	0.255221	0.797073	0.758,0.889,1.0	1.0,0.854,0.84	-0.016
1056	FBgn0029891	Pink1	chrX	+	6683840	6684461	6683840	6684070	6684127	6684461	1056	25,17,28	3,4,4	11,9,11	3,2,0	98	49	0.65181	1	0.806,0.68,0.778	0.647,0.692,1.0	-0.025
1057	FBgn0029891	Pink1	chrX	+	6683840	6684461	6683840	6684070	6684132	6684461	1057	27,19,28	3,0,0	12,9,12	1,2,1	98	49	0.167124	0.614047	0.818,1.0,1.0	0.857,0.692,0.857	0.137
1058	FBgn0029891	Pink1	chrX	+	6683840	6684461	6683840	6684070	6684218	6684461	1058	39,34,39	0,2,0	18,18,27	0,0,0	98	49	1	1	1.0,0.895,1.0	1.0,1.0,1.0	-0.035
1061	FBgn0025702	Srpk79D	chr3L	+	22282903	22283423	22282903	22283149	22283202	22283423	1061	22,11,23	0,0,0	3,7,13	0,0,1	98	49	1	1	1.0,1.0,1.0	1.0,1.0,0.867	0.044
1064	FBgn0014006	Ask1	chr3R	+	19880115	19881061	19880115	19880310	19880882	19881061	1064	22,7,6	12,4,7	25,19,17	13,12,6	98	49	0.436883	1	0.478,0.467,0.3	0.49,0.442,0.586	-0.091
1066	FBgn0036365	cmb	chr3L	+	13444367	13445898	13444367	13445639	13445738	13445898	1066	7,8,10	0,0,0	7,11,15	2,0,0	98	49	1	1	1.0,1.0,1.0	0.636,1.0,1.0	0.121
1067	FBgn0038246	CG14853	chr3R	+	14609641	14610107	14609641	14609867	14609967	14610107	1067	17,4,1	1,1,0	1,1,3	2,2,0	98	49	0.00177891	0.0343922	0.895,0.667,1.0	0.2,0.2,1.0	0.387
1068	FBgn0013981	His4r	chr3R	+	14625787	14626229	14625787	14625815	14626025	14626229	1068	4,6,11	0,2,1	2,3,8	1,1,2	98	49	0.133012	0.55105	1.0,0.6,0.846	0.5,0.6,0.667	0.226
1070	FBgn0263929	jvl	chr3R	+	14793442	14795868	14793442	14793888	14794528	14795868	1070	98,86,91	46,40,30	101,83,46	14,25,19	98	49	0.0626144	0.355545	0.516,0.518,0.603	0.783,0.624,0.548	-0.106
1077	FBgn0014189	Hel25E	chr2L	-	5540168	5541090	5540168	5540300	5540971	5541090	1077	53,29,52	0,3,0	49,48,31	4,5,3	98	49	0.0010909	0.0246058	1.0,0.829,1.0	0.86,0.828,0.838	0.101
1079	FBgn0033166	Eaf	chr2R	-	7406205	7407819	7406205	7407060	7407137	7407819	1079	25,33,39	0,1,0	28,30,29	0,0,0	98	49	1	1	1.0,0.943,1.0	1.0,1.0,1.0	-0.019
1080	FBgn0033166	Eaf	chr2R	-	7406205	7407819	7406205	7407060	7407739	7407819	1080	27,30,47	2,0,3	25,30,34	1,1,0	98	49	1	1	0.871,1.0,0.887	0.926,0.937,1.0	-0.035
1082	FBgn0285925	Fas1	chr3R	+	16636985	16639771	16636985	16637111	16638622	16639771	1082	249719232635	43,20,32	109611691098	23,57,45	98	49	2.65215e-10	1.07677e-07	0.967,0.98,0.976	0.96,0.911,0.924	0.043
1084	FBgn0264908	pHCl-1	chr3L	-	15852138	15852697	15852138	15852249	15852694	15852697	1084	28,26,41	13,9,8	26,18,30	13,6,3	98	49	0.759867	1	0.519,0.591,0.719	0.5,0.6,0.833	-0.035
1085	FBgn0027580	PCB	chr2R	-	9856083	9856410	9856083	9856210	9856275	9856410	1085	2,9,6	0,1,3	15,23,9	2,0,0	98	49	0.0906565	0.44614	1.0,0.818,0.5	0.789,1.0,1.0	-0.157
1086	FBgn0027580	PCB	chr2R	-	9860369	9860759	9860369	9860452	9860524	9860759	1086	81,44,70	2,0,8	105,122,89	1,3,6	98	49	0.395535	1	0.953,1.0,0.814	0.981,0.953,0.881	-0.016
1088	FBgn0037978	KLHL18	chr3R	-	12009289	12010434	12009289	12010143	12010241	12010434	1088	10,5,9	0,0,0	12,8,5	0,0,1	98	49	1	1	1.0,1.0,1.0	1.0,1.0,0.714	0.095
1091	FBgn0040382	CG5273	chrX	+	759593	760528	759593	759685	759754	760528	1091	36,27,25	15,13,10	30,37,23	3,13,13	98	49	0.347377	0.985193	0.545,0.509,0.556	0.833,0.587,0.469	-0.093
1092	FBgn0040382	CG5273	chrX	+	759593	760528	759593	759685	759775	760528	1092	41,38,31	7,4,6	36,43,30	7,5,7	98	49	0.729349	1	0.745,0.826,0.721	0.72,0.811,0.682	0.026
1094	FBgn0030349	CG10353	chrX	-	11886955	11887162	11886955	11887052	11887109	11887162	1094	20,12,12	0,0,0	18,10,16	0,0,1	98	49	1	1	1.0,1.0,1.0	1.0,1.0,0.889	0.037
1095	FBgn0030328	Amun	chrX	-	11712768	11713805	11712768	11713688	11713754	11713805	1095	16,5,13	19,17,17	11,4,3	15,7,15	98	49	0.401311	1	0.296,0.128,0.277	0.268,0.222,0.091	0.04
1097	FBgn0030328	Amun	chrX	-	11714557	11715030	11714557	11714777	11714980	11715030	1097	21,13,17	1,1,2	16,11,11	0,0,0	98	49	0.0846772	0.421827	0.913,0.867,0.81	1.0,1.0,1.0	-0.137
1098	FBgn0027657	glob1	chr3R	-	15897547	15898015	15897547	15897709	15897774	15898015	1098	2,4,2	5,4,1	2,0,4	3,6,11	98	49	0.143642	0.571752	0.167,0.333,0.5	0.25,0.0,0.154	0.199
1099	FBgn0261928	CG42795	chr3R	+	10241796	10248430	10241796	10248274	10248343	10248430	1099	32,16,17	30,23,21	21,17,6	15,9,16	98	49	0.656355	1	0.348,0.258,0.288	0.412,0.486,0.158	-0.054
1100	FBgn0261928	CG42795	chr3R	+	10241796	10248430	10241796	10248274	10248346	10248430	1100	36,17,20	119108103	21,18,7	67,67,88	98	49	0.73291	1	0.131,0.073,0.088	0.135,0.118,0.038	0
1110	FBgn0037525	CG17816	chr3R	-	7885853	7886733	7885853	7886168	7886442	7886733	1110	91,83,94	1,0,0	140,71,97	1,1,1	98	49	1	1	0.978,1.0,1.0	0.986,0.973,0.98	0.013
1111	FBgn0037525	CG17816	chr3R	-	7885853	7886733	7885853	7886168	7886535	7886733	1111	194192209	2,3,1	236171184	1,0,0	98	49	0.561662	1	0.98,0.97,0.991	0.992,1.0,1.0	-0.017
1112	FBgn0037525	CG17816	chr3R	-	7885853	7886733	7885853	7886168	7886595	7886733	1112	255240266	55,19,54	268217208	19,26,16	98	49	0.00521084	0.07052	0.699,0.863,0.711	0.876,0.807,0.867	-0.092
1114	FBgn0037443	Dmtn	chr3R	-	6405377	6405895	6405377	6405660	6405741	6405895	1114	150113174	0,0,0	272264251	0,0,2	98	49	1	1	1.0,1.0,1.0	1.0,1.0,0.984	0.005
1119	FBgn0021764	sdk	chrX	+	686833	687858	686833	687074	687572	687858	1119	230157231	88,54,105	156181167	52,40,20	98	49	0.00293132	0.0485762	0.567,0.592,0.524	0.6,0.693,0.807	-0.139
1120	FBgn0021764	sdk	chrX	+	686833	687858	686833	687126	687572	687858	1120	231154258	15,8,5	168198171	2,6,3	98	49	0.0159169	0.148558	0.885,0.906,0.963	0.977,0.943,0.966	-0.044
1123	FBgn0026238	gus	chr2R	-	5120762	5121840	5120762	5121652	5121736	5121840	1123	130,87,131	24,12,31	91,80,62	17,19,11	98	49	0.86743	1	0.73,0.784,0.679	0.728,0.678,0.738	0.016
1124	FBgn0026238	gus	chr2R	-	5120762	5121840	5120762	5121652	5121768	5121840	1124	139,89,134	0,1,3	93,87,66	3,4,0	98	49	0.103744	0.489768	1.0,0.978,0.957	0.939,0.916,1.0	0.027
1125	FBgn0026238	gus	chr2R	-	5120762	5121840	5120762	5121652	5121772	5121840	1125	138,89,136	7,16,15	94,87,66	2,2,6	98	49	0.0035521	0.0544208	0.908,0.736,0.819	0.959,0.956,0.846	-0.099
1127	FBgn0040513	kappaB-Ras	chr2R	-	7443823	7445517	7443823	7444285	7444348	7445517	1127	3,1,5	1,2,2	2,4,1	6,3,8	98	49	0.0658325	0.366137	0.6,0.2,0.556	0.143,0.4,0.059	0.251
1130	FBgn0051660	smog	chr2L	+	4874057	4875233	4874057	4874169	4874886	4875233	1130	7,1,4	0,0,0	3,6,1	0,2,1	98	49	0.412923	1	1.0,1.0,1.0	1.0,0.6,0.333	0.356
1132	FBgn0035400	CG11537	chr3L	-	3132308	3133244	3132308	3132557	3132632	3133244	1132	97,70,52	27,23,19	73,81,64	10,13,8	98	49	0.000706338	0.0204838	0.642,0.603,0.578	0.785,0.757,0.8	-0.173
1137	FBgn0047135	CG32276	chr3L	-	3198751	3199047	3198751	3198866	3198992	3199047	1137	25,15,42	6,4,0	9,5,22	4,5,6	98	49	0.0179831	0.154055	0.676,0.652,1.0	0.529,0.333,0.647	0.273
1139	FBgn0033905	CG18324	chr2R	+	14168785	14169522	14168785	14169103	14169386	14169522	1139	13,7,24	1,2,0	21,9,8	2,0,0	98	49	0.666748	1	0.867,0.636,1.0	0.84,1.0,1.0	-0.112
1140	FBgn0033391	CG8026	chr2R	-	9186669	9188265	9186669	9187134	9188119	9188265	1140	39,41,32	0,0,0	38,79,70	0,4,4	98	49	0.00384089	0.0577419	1.0,1.0,1.0	1.0,0.908,0.897	0.065
1141	FBgn0005640	Eip63E	chr3L	+	3515750	3516828	3515750	3515934	3516528	3516828	1141	828539803	13,21,12	349415445	3,15,20	98	49	0.138489	0.559942	0.97,0.928,0.971	0.983,0.933,0.918	0.012
1142	FBgn0005640	Eip63E	chr3L	+	3545317	3546131	3545317	3545417	3545798	3546131	1142	179134212	5,3,3	205182154	0,2,1	98	49	0.0153046	0.144504	0.947,0.957,0.972	1.0,0.978,0.987	-0.03
1143	FBgn0034789	PIP5K59B	chr2R	+	22878339	22879778	22878339	22878612	22879561	22879778	1143	421393377	35,32,46	465291410	44,45,52	98	49	0.104548	0.490711	0.857,0.86,0.804	0.841,0.764,0.798	0.039
1145	FBgn0035464	PIG-B	chr3L	+	3813116	3813958	3813116	3813360	3813450	3813958	1145	11,0,3	0,0,5	3,5,5	1,5,1	98	49	1	1	1.0,NA,0.231	0.6,0.333,0.714	0.067
1146	FBgn0033260	Cul4	chr2R	-	8102259	8102906	8102259	8102544	8102607	8102906	1146	21,4,13	1,1,0	6,14,9	0,0,0	98	49	1	1	0.913,0.667,1.0	1.0,1.0,1.0	-0.14
1147	FBgn0036821	CG3961	chr3L	-	18890189	18890483	18890189	18890281	18890345	18890483	1147	78,50,46	3,0,0	74,37,39	0,0,0	98	49	0.522746	1	0.929,1.0,1.0	1.0,1.0,1.0	-0.024
1148	FBgn0019957	ND-42	chr3R	+	22027708	22029148	22027708	22027780	22028019	22029148	1148	23,16,20	7,7,0	17,14,12	11,8,6	98	49	0.034146	0.234971	0.622,0.533,1.0	0.436,0.467,0.5	0.251
1150	FBgn0033380	Phax	chr2R	+	9114273	9115183	9114273	9114392	9114450	9115183	1150	5,6,2	11,4,4	7,1,4	3,2,2	98	49	0.219403	0.718369	0.185,0.429,0.2	0.538,0.2,0.5	-0.141
1151	FBgn0263110	CG43367	chr3L	+	4195298	4195715	4195298	4195387	4195589	4195715	1151	89,104,79	1,1,1	96,79,123	2,4,3	98	49	0.0220917	0.172485	0.978,0.981,0.975	0.96,0.908,0.953	0.038
1152	FBgn0015829	TfIIEbeta	chr3L	+	4287037	4287388	4287037	4287211	4287283	4287388	1152	2,9,5	5,9,2	8,3,10	5,2,4	98	49	0.218956	0.718369	0.167,0.333,0.556	0.444,0.429,0.556	-0.124
1153	FBgn0035087	CG2765	chr2R	-	24961605	24962590	24961605	24961747	24962342	24962590	1153	18,23,29	0,1,1	104,81,75	0,0,0	98	49	1	1	1.0,0.92,0.935	1.0,1.0,1.0	-0.048
1160	FBgn0036039	Naa60	chr3L	+	9727984	9728433	9727984	9728149	9728212	9728433	1160	35,28,22	7,2,12	45,29,32	5,4,3	98	49	0.114359	0.515886	0.714,0.875,0.478	0.818,0.784,0.842	-0.126
1164	FBgn0051550	CG31550	chr3R	+	5487050	5488307	5487050	5487177	5487834	5488307	1164	50,65,74	2,1,1	58,48,41	7,3,10	98	49	2.29825e-05	0.00186618	0.926,0.97,0.974	0.806,0.889,0.672	0.168
1166	FBgn0035586	Fitm	chr3L	-	5145194	5146063	5145194	5145798	5145872	5146063	1166	5,3,4	6,3,0	0,4,1	6,3,1	98	49	0.0567655	0.333791	0.294,0.333,1.0	0.0,0.4,0.333	0.298
1170	FBgn0039581	Moca-cyp	chr3R	+	28341371	28342214	28341371	28341459	28342184	28342214	1170	72,62,69	1,0,0	104,71,58	1,0,0	98	49	1	1	0.973,1.0,1.0	0.981,1.0,1.0	-0.003
1171	FBgn0263106	DnaJ-1	chr3L	-	5750028	5752189	5750028	5751600	5751845	5752189	1171	806640747	136118134	553975908	95134154	98	49	0.315004	0.913512	0.748,0.731,0.736	0.744,0.784,0.747	-0.02
1174	FBgn0032961	CG1416	chr2L	+	21758009	21758359	21758009	21758142	21758201	21758359	1174	1,8,12	0,0,0	8,9,16	0,0,1	98	49	1	1	1.0,1.0,1.0	1.0,1.0,0.889	0.037
1178	FBgn0021967	ND-PDSW	chr2L	+	3466156	3466416	3466156	3466228	3466315	3466416	1178	8,6,6	11,5,7	10,3,3	5,8,7	98	49	0.767227	1	0.267,0.375,0.3	0.5,0.158,0.176	0.036
1181	FBgn0035688	fmt	chr3L	-	6170116	6171169	6170116	6170804	6170876	6171169	1181	356277310	0,0,1	215220182	1,6,4	98	49	0.0236872	0.179757	1.0,1.0,0.994	0.991,0.948,0.958	0.032
1184	FBgn0003139	PpV	chrX	-	6372651	6372915	6372651	6372828	6372900	6372915	1184	6,6,8	0,0,2	9,4,4	0,0,0	98	49	1	1	1.0,1.0,0.667	1.0,1.0,1.0	-0.111
1185	FBgn0003139	PpV	chrX	-	6372651	6372915	6372651	6372828	6372904	6372915	1185	6,6,8	0,0,0	9,4,4	1,0,0	98	49	1	1	1.0,1.0,1.0	0.818,1.0,1.0	0.061
1188	FBgn0042185	MCU	chr3L	+	6550738	6551949	6550738	6550869	6551681	6551949	1188	3,7,8	0,0,0	7,7,7	1,0,0	98	49	1	1	1.0,1.0,1.0	0.778,1.0,1.0	0.074
1196	FBgn0033088	PGAP3	chr2R	+	6674260	6675061	6674260	6674727	6674780	6675061	1196	2,0,1	1,0,0	3,1,1	0,1,1	98	49	1	1	0.5,NA,1.0	1.0,0.333,0.333	0.195
1197	FBgn0019662	qm	chr3L	+	7352234	7353622	7352234	7352733	7353342	7353622	1197	75,38,66	1,6,3	43,50,39	1,4,0	98	49	0.193396	0.668246	0.974,0.76,0.917	0.956,0.862,1.0	-0.056
1198	FBgn0035770	pst	chr3L	-	7359467	7359850	7359467	7359602	7359677	7359850	1198	4,5,2	7,0,1	0,7,12	2,2,5	98	49	0.660931	1	0.222,1.0,0.5	0.0,0.636,0.545	0.18
1204	FBgn0016694	Pdp1	chr3L	-	7853182	7855548	7853182	7854189	7855278	7855548	1204	16,7,10	0,0,2	19,14,9	0,3,0	98	49	0.654307	1	1.0,1.0,0.714	1.0,0.7,1.0	0.005
1207	FBgn0262579	Ect4	chr3L	+	8096521	8097172	8096521	8096872	8096970	8097172	1207	15,17,24	0,0,0	13,29,24	0,2,1	98	49	0.441846	1	1.0,1.0,1.0	1.0,0.879,0.923	0.066
1209	FBgn0262579	Ect4	chr3L	+	8105439	8106949	8105439	8105657	8106015	8106949	1209	53,32,32	2,7,0	44,44,68	5,1,2	98	49	0.558843	1	0.93,0.696,1.0	0.815,0.957,0.944	-0.03
1211	FBgn0035850	Atg18a	chr3L	+	8186994	8187576	8186994	8187193	8187478	8187576	1211	26,13,9	7,7,8	7,21,18	7,3,8	98	49	0.73545	1	0.65,0.481,0.36	0.333,0.778,0.529	-0.05
1212	FBgn0035850	Atg18a	chr3L	+	8186994	8187576	8186994	8187218	8187478	8187576	1212	27,15,10	0,0,0	7,20,20	1,0,1	98	49	1	1	1.0,1.0,1.0	0.778,1.0,0.909	0.104
1213	FBgn0035850	Atg18a	chr3L	+	8186994	8187576	8186994	8187402	8187478	8187576	1213	22,11,15	2,1,0	7,18,16	0,0,0	98	49	0.651396	1	0.846,0.846,1.0	1.0,1.0,1.0	-0.103
1214	FBgn0035850	Atg18a	chr3L	+	8189841	8190714	8189841	8189969	8190071	8190714	1214	28,23,15	4,4,2	17,21,17	1,3,0	98	49	0.0596078	0.343273	0.778,0.742,0.789	0.895,0.778,1.0	-0.121
1216	FBgn0014127	barr	chr2L	-	20060411	20060977	20060411	20060724	20060828	20060977	1216	1,0,2	0,1,0	4,0,1	1,1,0	98	49	1	1	1.0,0.0,1.0	0.667,0.0,1.0	0.111
1217	FBgn0033538	CG11883	chr2R	+	10640513	10640990	10640513	10640584	10640665	10640990	1217	1,1,3	1,2,0	0,2,0	0,0,0	98	49	1	1	0.333,0.2,1.0	NA,1.0,NA	-0.489
1218	FBgn0016726	RpL29	chr2R	+	21293767	21293874	21293767	21293789	21293849	21293874	1218	3,5,3	4,6,2	2,7,3	10,15,6	98	49	0.156545	0.598853	0.273,0.294,0.429	0.091,0.189,0.2	0.172
1219	FBgn0038419	CG14879	chr3R	-	16346132	16347528	16346132	16347280	16347373	16347528	1219	0,1,2	0,1,0	0,4,3	0,1,1	98	49	1	1	NA,0.333,1.0	NA,0.667,0.6	0.033
1220	FBgn0035880	Culd	chr3L	-	8355143	8355942	8355143	8355548	8355611	8355942	1220	130110145	111106114	148,92,84	99,46,57	98	49	0.0231129	0.177054	0.369,0.342,0.389	0.428,0.5,0.424	-0.084
1221	FBgn0035889	mkg-p	chr3L	-	8404102	8405277	8404102	8404510	8405213	8405277	1221	7,11,9	0,2,1	3,6,13	3,0,2	98	49	0.127366	0.545091	1.0,0.733,0.818	0.333,1.0,0.765	0.151
1222	FBgn0260970	Ubr3	chrX	+	7935895	7937611	7935895	7936719	7936779	7937611	1222	22,9,27	0,2,0	21,19,8	0,2,0	98	49	1	1	1.0,0.692,1.0	1.0,0.826,1.0	-0.045
1228	FBgn0263352	Unr	chr3L	-	8436245	8436972	8436245	8436689	8436764	8436972	1228	58,50,58	2,0,0	43,72,68	2,0,2	98	49	0.314114	0.913512	0.935,1.0,1.0	0.915,1.0,0.944	0.025
1231	FBgn0260945	Atg1	chr3L	-	12787386	12787733	12787386	12787536	12787596	12787733	1231	41,40,52	30,12,9	40,57,64	17,31,26	98	49	0.425867	1	0.406,0.625,0.743	0.541,0.479,0.552	0.067
1232	FBgn0035917	Zasp66	chr3L	+	8630242	8630635	8630242	8630376	8630516	8630635	1232	6,0,5	1,2,2	3,5,0	2,0,0	98	49	1	1	0.75,0.0,0.556	0.429,1.0,NA	-0.279
1236	FBgn0035047	Pof	chr2R	+	24669396	24669847	24669396	24669474	24669527	24669847	1236	10,5,12	0,2,3	1,3,5	0,0,0	98	49	0.00594114	0.0790854	1.0,0.556,0.667	1.0,1.0,1.0	-0.259
1238	FBgn0082582	tmod	chr3R	+	30532836	30533507	30532836	30532982	30533118	30533507	1238	2,2,9	0,0,0	1,0,4	0,1,0	98	49	1	1	1.0,1.0,1.0	1.0,0.0,1.0	0.333
1243	FBgn0035903	CG6765	chr3L	+	8517315	8518614	8517315	8517417	8517471	8518614	1243	16,9,11	1,3,0	10,9,10	0,0,0	98	49	0.123211	0.537889	0.889,0.6,1.0	1.0,1.0,1.0	-0.17
1247	FBgn0037094	CG7611	chr3L	+	21523185	21525716	21523185	21523229	21524721	21525716	1247	17,5,24	5,6,3	18,18,9	4,3,10	98	49	0.915694	1	0.63,0.294,0.8	0.692,0.75,0.31	-0.009
1248	FBgn0037094	CG7611	chr3L	+	21523185	21525716	21523185	21523298	21524721	21525716	1248	27,14,29	1,2,2	24,23,14	0,1,1	98	49	1	1	0.931,0.778,0.879	1.0,0.92,0.875	-0.069
1249	FBgn0037094	CG7611	chr3L	+	21523185	21525716	21523185	21523400	21524721	21525716	1249	29,8,31	1,0,0	22,19,7	1,0,1	98	49	1	1	0.935,1.0,1.0	0.917,1.0,0.778	0.08
1250	FBgn0037094	CG7611	chr3L	+	21523185	21525716	21523185	21523605	21524721	21525716	1250	25,22,35	0,0,4	20,21,11	0,1,1	98	49	0.412034	1	1.0,1.0,0.814	1.0,0.913,0.846	0.018
1251	FBgn0037094	CG7611	chr3L	+	21523185	21525716	21523185	21523627	21524721	21525716	1251	18,16,29	1,2,3	12,18,7	0,3,2	98	49	0.605186	1	0.9,0.8,0.829	1.0,0.75,0.636	0.048
1254	FBgn0036020	CG8336	chr3L	+	9630061	9630302	9630061	9630103	9630158	9630302	1254	1,2,4	0,1,0	3,10,1	0,1,0	98	49	1	1	1.0,0.5,1.0	1.0,0.833,1.0	-0.111
1255	FBgn0045823	vsg	chr3L	+	9714323	9714623	9714323	9714399	9714505	9714623	1255	97,106,80	36,44,38	112,105,86	41,18,32	98	49	0.117024	0.522105	0.574,0.546,0.513	0.577,0.745,0.573	-0.087
1257	FBgn0036052	CG10809	chr3L	-	9858337	9859889	9858337	9859716	9859778	9859889	1257	3,0,2	2,1,1	4,1,1	0,1,0	98	49	6.67848e-05	0.00387352	0.429,0.0,0.5	1.0,0.333,1.0	-0.468
1261	FBgn0263251	vnc	chr3L	+	9972755	9974023	9972755	9973001	9973093	9974023	1261	7,4,9	10,2,5	16,6,7	0,3,7	98	49	0.122152	0.536147	0.259,0.5,0.474	1.0,0.5,0.333	-0.2
1262	FBgn0020440	Fak	chr2R	-	19436547	19437259	19436547	19436643	19436857	19437259	1262	21,14,11	2,0,0	24,14,32	0,0,0	98	49	1	1	0.84,1.0,1.0	1.0,1.0,1.0	-0.053
1263	FBgn0020440	Fak	chr2R	-	19436547	19437259	19436547	19436643	19437214	19437259	1263	29,17,19	2,1,4	26,22,38	1,3,4	98	49	0.963098	1	0.879,0.895,0.704	0.929,0.786,0.826	-0.021
1268	FBgn0039261	Ythdf	chr3R	-	25038420	25038674	25038420	25038516	25038652	25038674	1268	56,36,37	18,7,18	58,29,39	26,9,17	98	49	0.447584	1	0.609,0.72,0.507	0.527,0.617,0.534	0.053
1269	FBgn0037031	CG11456	chr3L	+	20842402	20843358	20842402	20842928	20842980	20843358	1269	24,22,19	4,2,0	22,17,22	1,3,1	98	49	0.939356	1	0.75,0.846,1.0	0.917,0.739,0.917	0.008
1270	FBgn0036143	CG14142	chr3L	+	11174545	11175025	11174545	11174611	11174685	11175025	1270	4,2,2	0,0,0	0,3,5	0,2,0	98	49	1	1	1.0,1.0,1.0	NA,0.429,1.0	0.285
1271	FBgn0036143	CG14142	chr3L	+	11174685	11175025	11174685	11174756	11174871	11175025	1271	5,4,1	0,0,0	1,9,7	0,1,0	98	49	1	1	1.0,1.0,1.0	1.0,0.818,1.0	0.061
1273	FBgn0015278	Pi3K68D	chr3L	-	11789540	11790013	11789540	11789620	11789921	11790013	1273	17,9,16	0,0,1	8,14,11	0,0,0	98	49	1	1	1.0,1.0,0.889	1.0,1.0,1.0	-0.037
1275	FBgn0262515	VhaAC45	chr2R	+	9207560	9207850	9207560	9207659	9207747	9207850	1275	34,26,26	0,1,0	36,20,35	0,0,6	98	49	0.0146087	0.14016	1.0,0.929,1.0	1.0,1.0,0.745	0.061
1276	FBgn0053558	mim	chr2R	-	6927389	6928836	6927389	6928148	6928508	6928836	1276	218150129	4,6,1	107,70,102	3,7,11	98	49	0.00100874	0.0236001	0.965,0.926,0.985	0.947,0.833,0.823	0.091
1277	FBgn0053558	mim	chr2R	-	6927389	6928836	6927389	6928151	6928508	6928836	1277	216147130	8,12,7	102,70,101	3,24,15	98	49	0.011366	0.11394	0.931,0.86,0.903	0.944,0.593,0.771	0.129
1283	FBgn0010198	RpS15Aa	chrX	-	13337504	13337638	13337504	13337539	13337606	13337638	1283	5,0,3	10,13,10	12,4,6	12,17,27	98	49	0.15734	0.598853	0.2,0.0,0.13	0.333,0.105,0.1	-0.069
1284	FBgn0036193	CG14135	chr3L	+	11692421	11692757	11692421	11692566	11692617	11692757	1284	1,4,1	2,1,0	2,0,0	0,0,0	98	49	1	1	0.2,0.667,1.0	1.0,NA,NA	-0.378
1287	FBgn0036211	CG5946	chr3L	-	11816982	11818187	11816982	11817316	11818087	11818187	1287	40,50,40	4,12,8	27,18,9	11,7,17	98	49	0.0025032	0.0432468	0.833,0.676,0.714	0.551,0.562,0.209	0.3
1291	FBgn0033886	Rpn13	chr2R	-	13958544	13959398	13958544	13959099	13959204	13959398	1291	28,24,27	2,3,2	45,35,51	0,1,0	98	49	0.000676152	0.0203346	0.875,0.8,0.871	1.0,0.946,1.0	-0.133
1295	FBgn0020521	pio	chr2R	+	24581244	24582078	24581244	24581364	24581840	24582078	1295	2,2,3	2,0,0	3,4,9	0,0,0	98	49	0.570149	1	0.333,1.0,1.0	1.0,1.0,1.0	-0.222
1296	FBgn0020521	pio	chr2R	+	24581244	24582078	24581244	24581368	24581840	24582078	1296	2,2,3	3,0,1	3,4,10	0,1,1	98	49	0.0208864	0.169598	0.25,1.0,0.6	1.0,0.667,0.833	-0.217
1297	FBgn0037467	Ufl1	chr3R	-	7074248	7074452	7074248	7074339	7074431	7074452	1297	9,13,15	0,0,2	19,8,12	1,0,0	98	49	1	1	1.0,1.0,0.789	0.905,1.0,1.0	-0.039
1300	FBgn0260965	CG42588	chr3L	+	12816198	12821807	12816198	12818525	12818600	12821807	1300	10,11,9	2,1,0	7,22,20	0,10,3	98	49	0.0283044	0.203391	0.714,0.846,1.0	1.0,0.524,0.769	0.089
1302	FBgn0039186	CG5746	chr3R	-	24347404	24348062	24347404	24347594	24347663	24348062	1302	22,20,16	1,1,0	34,20,12	1,2,1	98	49	1	1	0.917,0.909,1.0	0.944,0.833,0.857	0.064
1303	FBgn0039186	CG5746	chr3R	-	24348146	24348791	24348146	24348560	24348661	24348791	1303	103,78,74	5,5,14	88,57,71	6,8,11	98	49	0.540123	1	0.912,0.886,0.725	0.88,0.781,0.763	0.033
1304	FBgn0039186	CG5746	chr3R	-	24348146	24348791	24348146	24348563	24348661	24348791	1304	103,78,73	10,10,15	88,57,69	0,10,4	98	49	0.0276345	0.202155	0.837,0.796,0.709	1.0,0.74,0.896	-0.098
1308	FBgn0086708	stv	chr3L	+	13481035	13482369	13481035	13481135	13481213	13482369	1308	191145138	18,19,14	306587653	30,44,73	98	49	0.620645	1	0.841,0.792,0.831	0.836,0.87,0.817	-0.02
1310	FBgn0027375	RecQ5	chr3L	-	14629740	14631818	14629740	14630192	14630519	14631818	1310	13,6,3	7,6,3	3,7,2	3,2,0	98	49	0.314228	0.913512	0.481,0.333,0.333	0.333,0.636,1.0	-0.274
1312	FBgn0085434	NaCP60E	chr2R	+	24904969	24905381	24904969	24905189	24905246	24905381	1312	4,1,4	18,14,17	3,2,3	25,30,24	98	49	0.307191	0.910179	0.1,0.034,0.105	0.057,0.032,0.059	0.03
1313	FBgn0085434	NaCP60E	chr2R	+	24907144	24908721	24907144	24907273	24908478	24908721	1313	19,15,7	3,4,4	17,41,23	1,5,4	98	49	0.119362	0.52675	0.76,0.652,0.467	0.895,0.804,0.742	-0.187
1314	FBgn0085434	NaCP60E	chr2R	+	24913872	24915009	24913872	24914542	24914649	24915009	1314	7,7,15	8,2,7	11,17,20	5,14,11	98	49	0.889517	1	0.304,0.636,0.517	0.524,0.378,0.476	0.026
1317	FBgn0030876	CG6762	chrX	+	17857111	17857650	17857111	17857358	17857472	17857650	1317	2,3,3	0,0,0	9,6,1	2,0,3	98	49	0.00139394	0.0290226	1.0,1.0,1.0	0.692,1.0,0.143	0.388
1318	FBgn0030876	CG6762	chrX	+	17857111	17857650	17857111	17857358	17857491	17857650	1318	2,3,3	1,1,0	10,8,2	0,0,0	98	49	1	1	0.5,0.6,1.0	1.0,1.0,1.0	-0.3
1322	FBgn0036534	DCP2	chr3L	-	15823246	15823989	15823246	15823755	15823814	15823989	1322	83,53,64	0,0,1	65,34,45	0,0,0	98	49	1	1	1.0,1.0,0.97	1.0,1.0,1.0	-0.01
1323	FBgn0039790	CG2246	chr3R	-	30601200	30601489	30601200	30601308	30601416	30601489	1323	624508817	13,4,24	575408326	12,12,14	98	49	0.191874	0.668246	0.96,0.984,0.945	0.96,0.944,0.921	0.021
1324	FBgn0005536	Mbs	chr3L	+	16075473	16076648	16075473	16075764	16076229	16076648	1324	15,11,17	0,0,0	8,15,12	0,0,1	98	49	1	1	1.0,1.0,1.0	1.0,1.0,0.857	0.048
1326	FBgn0261270	SelD	chr2R	-	14268771	14270658	14268771	14270174	14270540	14270658	1326	0,3,4	2,0,0	4,0,2	0,0,1	98	49	1	1	0.0,1.0,1.0	1.0,NA,0.5	-0.083
1327	FBgn0263603	Zn72D	chr3L	-	16107595	16110122	16107595	16107786	16109621	16110122	1327	53,55,58	0,1,0	61,65,54	0,0,1	98	49	1	1	1.0,0.965,1.0	1.0,1.0,0.964	0
1330	FBgn0003495	spz	chr3R	-	27066607	27066884	27066607	27066665	27066728	27066884	1330	0,1,6	0,0,0	4,0,2	1,0,0	98	49	1	1	NA,1.0,1.0	0.667,NA,1.0	0.166
1333	FBgn0036911	Fibp	chr3L	-	19817230	19817790	19817230	19817549	19817616	19817790	1333	15,11,23	24,33,38	18,7,12	48,27,11	98	49	0.663634	1	0.238,0.143,0.232	0.158,0.115,0.353	-0.004
1334	FBgn0036911	Fibp	chr3L	-	19817616	19817790	19817616	19817695	19817749	19817790	1334	7,9,11	10,13,24	8,13,2	24,12,6	98	49	0.856946	1	0.259,0.257,0.186	0.143,0.351,0.143	0.022
1336	FBgn0027360	Tim10	chr2R	-	21690637	21691139	21690637	21691000	21691071	21691139	1336	8,3,4	6,7,6	9,0,3	2,5,8	98	49	0.620404	1	0.4,0.176,0.25	0.692,0.0,0.158	-0.008
1340	FBgn0262732	mbf1	chr3L	+	16574644	16574976	16574644	16574752	16574852	16574976	1340	47,25,49	4,6,7	23,65,39	1,10,6	98	49	0.862057	1	0.855,0.676,0.778	0.92,0.765,0.765	-0.047
1341	FBgn0000017	Abl	chr3L	-	16622369	16625274	16622369	16623288	16623636	16625274	1341	51,29,42	6,3,2	47,32,36	2,3,0	98	49	0.0750939	0.386287	0.81,0.829,0.913	0.922,0.842,1.0	-0.071
1343	FBgn0036663	CG9674	chr3L	-	16791580	16792586	16791580	16791690	16792440	16792586	1343	2,16,10	5,7,10	9,9,14	11,16,17	98	49	0.355423	0.995183	0.167,0.533,0.333	0.29,0.22,0.292	0.077
1344	FBgn0285917	sbb	chr2R	-	18355499	18357296	18355499	18356055	18357137	18357296	1344	203176198	7,4,12	88142124	1,3,1	98	49	0.0031961	0.0499084	0.935,0.957,0.892	0.978,0.959,0.984	-0.046
1345	FBgn0003410	sina	chr3L	+	16853750	16854525	16853750	16853952	16854019	16854525	1345	25,18,30	0,0,0	4,16,16	1,0,0	98	49	1	1	1.0,1.0,1.0	0.667,1.0,1.0	0.111
1350	FBgn0267330	KdelR	chr2L	+	10426886	10428159	10426886	10427003	10427075	10428159	1350	3,11,8	3,5,0	17,5,17	11,7,4	98	49	0.361393	1	0.333,0.524,1.0	0.436,0.263,0.68	0.159
1353	FBgn0037466	CG1965	chr3R	+	7069005	7069938	7069005	7069188	7069284	7069938	1353	44,47,32	0,0,1	38,16,31	1,4,1	98	49	0.0069087	0.0890454	1.0,1.0,0.941	0.95,0.667,0.939	0.128
1356	FBgn0024983	CG4293	chrX	-	529409	529849	529409	529530	529643	529849	1356	11,8,1	0,3,2	6,5,6	2,0,0	98	49	0.0161356	0.148887	1.0,0.571,0.2	0.6,1.0,1.0	-0.276
1359	FBgn0052452	CG32452	chr3L	+	22717727	22719745	22717727	22717888	22717974	22719745	1359	6,4,5	0,4,1	12,4,4	3,3,0	98	49	0.870011	1	1.0,0.333,0.714	0.667,0.4,1.0	-0.007
1360	FBgn0034181	CG8963	chr2R	-	17018062	17018925	17018062	17018266	17018383	17018925	1360	49,42,34	2,2,2	29,23,20	1,1,2	98	49	0.667284	1	0.925,0.913,0.895	0.935,0.92,0.833	0.015
1361	FBgn0034181	CG8963	chr2R	-	17019206	17019522	17019206	17019321	17019432	17019522	1361	26,32,25	0,0,3	25,10,12	1,1,0	98	49	0.779577	1	1.0,1.0,0.806	0.926,0.833,1.0	0.016
1363	FBgn0038306	Art3	chr3R	-	15227604	15229408	15227604	15229179	15229243	15229408	1363	0,2,3	0,0,0	0,0,0	0,0,1	98	49	1	1	NA,1.0,1.0	NA,NA,0.0	1
1364	FBgn0026749	Yippee	chrX	-	13385913	13386748	13385913	13386431	13386588	13386748	1364	13,12,14	1,1,0	10,5,3	0,1,1	98	49	1	1	0.867,0.857,1.0	1.0,0.714,0.6	0.137
1365	FBgn0036890	CG9368	chr3L	+	19602041	19604120	19602041	19602060	19602655	19604120	1365	31,47,36	0,0,0	40,5,16	2,0,4	98	49	0.00445314	0.0612873	1.0,1.0,1.0	0.909,1.0,0.667	0.141
1366	FBgn0036890	CG9368	chr3L	+	19602041	19604120	19602041	19602060	19602670	19604120	1366	32,46,35	0,0,0	38,7,17	0,0,1	98	49	1	1	1.0,1.0,1.0	1.0,1.0,0.895	0.035
1368	FBgn0029161	slmo	chr2L	-	6046653	6047934	6046653	6047780	6047899	6047934	1368	43,29,22	6,2,3	29,41,43	3,3,4	98	49	0.583494	1	0.782,0.879,0.786	0.829,0.872,0.843	-0.032
1371	FBgn0037646	CAHbeta	chr3R	+	8981830	8982167	8981830	8981915	8981979	8982167	1371	2,8,4	0,0,1	4,12,6	1,0,0	98	49	1	1	1.0,1.0,0.667	0.667,1.0,1.0	0
1372	FBgn0029895	CG14441	chrX	+	6699507	6700353	6699507	6699574	6699910	6700353	1372	30,29,21	2,0,0	12,26,21	0,0,0	98	49	1	1	0.882,1.0,1.0	1.0,1.0,1.0	-0.039
1373	FBgn0029895	CG14441	chrX	+	6699507	6700353	6699507	6699574	6700052	6700353	1373	61,39,48	0,3,3	15,39,24	2,4,0	98	49	0.501277	1	1.0,0.867,0.889	0.789,0.83,1.0	0.046
1374	FBgn0036945	Ssk	chr3L	+	20188521	20188762	20188521	20188614	20188675	20188762	1374	0,0,1	0,0,0	3,0,0	0,1,0	98	49	1	1	NA,NA,1.0	1.0,0.0,NA	0.5
1375	FBgn0035207	Herc4	chr3L	+	1313695	1314090	1313695	1313908	1313974	1314090	1375	51,29,48	9,6,10	40,35,41	2,12,11	98	49	0.934145	1	0.739,0.707,0.706	0.909,0.593,0.651	0
1376	FBgn0036958	CG17233	chr3L	-	20236027	20237910	20236027	20236328	20236433	20237910	1376	37,22,26	0,2,0	45,9,20	0,0,0	98	49	1	1	1.0,0.846,1.0	1.0,1.0,1.0	-0.051
1377	FBgn0024814	Clc	chr3L	+	20242505	20243735	20242505	20242667	20242784	20243735	1377	1,1,1	4,3,6	1,2,0	3,5,1	98	49	0.220611	0.719422	0.111,0.143,0.077	0.143,0.167,0.0	0.007
1378	FBgn0262519	Mi-2	chr3L	-	19882050	19882588	19882050	19882297	19882364	19882588	1378	31,21,23	2,0,0	18,22,9	0,0,1	98	49	1	1	0.886,1.0,1.0	1.0,1.0,0.818	0.023
1380	FBgn0036974	eRF1	chr3L	+	20348354	20349206	20348354	20348385	20348941	20349206	1380	13,13,17	9,3,5	20,8,16	8,12,8	98	49	0.250672	0.792007	0.419,0.684,0.63	0.556,0.25,0.5	0.142
1381	FBgn0036974	eRF1	chr3L	+	20348354	20349206	20348354	20348408	20348941	20349206	1381	15,17,19	0,0,1	24,9,18	0,2,0	98	49	1	1	1.0,1.0,0.905	1.0,0.692,1.0	0.071
1382	FBgn0036974	eRF1	chr3L	+	20348354	20349206	20348354	20348421	20348941	20349206	1382	17,18,20	1,0,0	24,10,19	2,4,1	98	49	0.000544028	0.0186141	0.895,1.0,1.0	0.857,0.556,0.905	0.192
1383	FBgn0036974	eRF1	chr3L	+	20348354	20349206	20348354	20348650	20348941	20349206	1383	12,15,26	1,0,0	27,17,24	0,2,1	98	49	0.844672	1	0.857,1.0,1.0	1.0,0.81,0.923	0.041
1387	FBgn0040372	G9a	chrX	+	251350	251763	251350	251541	251601	251763	1387	12,10,9	6,9,10	12,8,4	9,5,7	98	49	0.789979	1	0.5,0.357,0.31	0.4,0.444,0.222	0.034
1392	FBgn0037074	CG7324	chr3L	-	21338869	21339555	21338869	21339220	21339325	21339555	1392	46,28,30	0,0,1	24,21,37	0,0,0	98	49	1	1	1.0,1.0,0.937	1.0,1.0,1.0	-0.021
1396	FBgn0053056	CG33056	chr3L	-	21199994	21200514	21199994	21200341	21200407	21200514	1396	7,0,4	2,0,1	21,5,3	0,0,0	98	49	1	1	0.636,NA,0.667	1.0,1.0,1.0	-0.349
1398	FBgn0004370	Ptp10D	chrX	+	11622014	11622357	11622014	11622185	11622312	11622357	1398	32,25,23	2,1,0	13,16,16	0,0,0	98	49	0.435649	1	0.889,0.926,1.0	1.0,1.0,1.0	-0.062
1401	FBgn0040319	Gclc	chrX	-	8115416	8116147	8115416	8115580	8115991	8116147	1401	59,35,54	4,5,10	34,74,42	3,5,4	98	49	0.218026	0.718369	0.881,0.778,0.73	0.85,0.881,0.84	-0.061
1402	FBgn0037092	M6	chr3L	+	21511308	21512749	21511308	21511613	21511669	21512749	1402	0,0,0	5,2,1	1,1,2	3,1,0	98	49	0.0851976	0.421832	0.0,0.0,0.0	0.143,0.333,1.0	-0.492
1403	FBgn0033021	CG10417	chr2R	-	5362829	5363104	5362829	5362885	5363062	5363104	1403	12,7,22	2,0,0	7,21,8	0,0,1	98	49	1	1	0.75,1.0,1.0	1.0,1.0,0.8	-0.017
1404	FBgn0036900	CG8765	chr3L	-	19686994	19687353	19686994	19687085	19687147	19687353	1404	3,4,6	0,4,0	18,5,6	1,0,0	98	49	0.0730361	0.386287	1.0,0.333,1.0	0.9,1.0,1.0	-0.189
1407	FBgn0027086	IleRS	chr3L	+	22288664	22288939	22288664	22288740	22288794	22288939	1407	4,6,2	0,4,2	0,4,5	0,0,2	98	49	1	1	1.0,0.429,0.333	NA,1.0,0.556	-0.191
1410	FBgn0003423	slgA	chrX	+	21374311	21374740	21374311	21374459	21374657	21374740	1410	40,25,38	1,0,0	30,45,45	0,0,1	98	49	1	1	0.952,1.0,1.0	1.0,1.0,0.957	-0.002
1411	FBgn0262509	nrm	chr3L	+	23014632	23015562	23014632	23014748	23015177	23015562	1411	205175177	368382326	227196219	501494451	98	49	0.157826	0.598853	0.218,0.186,0.214	0.185,0.166,0.195	0.024
1413	FBgn0052230	ND-MLRQ	chr3L	+	23339325	23339476	23339325	23339369	23339429	23339476	1413	29,21,31	8,4,5	21,20,17	4,6,9	98	49	0.274071	0.839948	0.644,0.724,0.756	0.724,0.625,0.486	0.096
1414	FBgn0020660	eIF4B	chr3L	-	27856365	27857935	27856365	27856707	27856783	27857935	1414	3,5,2	1,0,0	7,5,3	0,1,0	98	49	1	1	0.6,1.0,1.0	1.0,0.714,1.0	-0.038
1415	FBgn0003256	rl	chr2R	+	1071974	1072439	1071974	1072045	1072250	1072439	1415	154129304	5,1,5	102161111	2,0,3	98	49	0.271748	0.839008	0.939,0.985,0.968	0.962,1.0,0.949	-0.006
1416	FBgn0003256	rl	chr2R	+	1071974	1072439	1071974	1072045	1072267	1072439	1416	157126307	0,2,0	103147121	1,0,0	98	49	1	1	1.0,0.969,1.0	0.981,1.0,1.0	-0.004
1417	FBgn0058191	CG40191	chr2R	+	1264392	1264841	1264392	1264493	1264547	1264841	1417	17,13,14	11,5,14	21,10,3	5,8,6	98	49	0.973534	1	0.436,0.565,0.333	0.677,0.385,0.2	0.024
1418	FBgn0058191	CG40191	chr2R	+	1265342	1266349	1265342	1266052	1266191	1266349	1418	25,11,14	1,0,0	26,31,21	0,0,2	98	49	1	1	0.926,1.0,1.0	1.0,1.0,0.84	0.029
1419	FBgn0262115	CG17683	chr2R	+	4130973	4131268	4130973	4131124	4131175	4131268	1419	27,12,22	16,1,13	15,16,18	11,11,9	98	49	0.328571	0.949465	0.458,0.857,0.458	0.405,0.421,0.5	0.149
1421	FBgn0262115	CG17683	chr2R	+	4131175	4131979	4131175	4131268	4131321	4131979	1421	9,4,11	2,0,1	18,10,8	4,2,3	98	49	0.0335545	0.232874	0.692,1.0,0.846	0.692,0.714,0.571	0.187
1422	FBgn0260798	Gprk1	chr2R	-	4470769	4471060	4470769	4470953	4471038	4471060	1422	276163363	0,0,0	145293177	0,1,0	98	49	1	1	1.0,1.0,1.0	1.0,0.993,1.0	0.002
1423	FBgn0026401	Nipped-B	chr2R	-	4726847	4727734	4726847	4727085	4727157	4727734	1423	128,92,148	15,14,24	90136144	17,47,27	98	49	0.0216216	0.172485	0.81,0.767,0.755	0.726,0.591,0.727	0.096
1424	FBgn0261403	sxc	chr2R	+	5307287	5307652	5307287	5307352	5307413	5307652	1424	7,17,25	46,34,85	14,16,19	39,40,26	98	49	0.100054	0.480732	0.071,0.2,0.128	0.152,0.167,0.268	-0.063
1425	FBgn0261403	sxc	chr2R	+	5307287	5307652	5307287	5307352	5307472	5307652	1425	40,50,77	5,6,10	50,50,40	2,5,6	98	49	0.351233	0.990282	0.8,0.806,0.794	0.926,0.833,0.769	-0.043
1429	FBgn0011640	lark	chr3L	+	7339463	7340770	7339463	7339617	7339867	7340770	1429	110,76,62	3,3,0	98,45,61	0,2,2	98	49	0.506909	1	0.948,0.927,1.0	1.0,0.918,0.938	0.006
1432	FBgn0003969	vap	chrX	-	16005319	16005812	16005319	16005476	16005621	16005812	1432	29,22,41	0,2,0	27,23,16	1,2,4	98	49	0.00302107	0.0490622	1.0,0.846,1.0	0.931,0.852,0.667	0.132
1434	FBgn0020620	RN-tre	chr2R	-	13989684	13990707	13989684	13989986	13990565	13990707	1434	5,10,16	2,9,4	26,22,12	4,8,2	98	49	0.136461	0.557726	0.556,0.357,0.667	0.765,0.579,0.75	-0.171
1437	FBgn0284249	Adf1	chr2R	+	6662269	6662757	6662269	6662448	6662568	6662757	1437	75,60,74	1,1,2	63,37,44	0,0,3	98	49	0.435756	1	0.974,0.968,0.949	1.0,1.0,0.88	0.004
1439	FBgn0265137	Spn42Da	chr2R	-	6877426	6878927	6877426	6878358	6878844	6878927	1439	1,4,4	0,0,2	5,10,9	0,1,2	98	49	0.437756	1	1.0,1.0,0.5	1.0,0.833,0.692	-0.008
1440	FBgn0039214	puf	chr3R	-	24649643	24650043	24649643	24649920	24649993	24650043	1440	33,15,15	3,2,0	33,24,15	2,5,7	98	49	0.039283	0.261458	0.846,0.789,1.0	0.892,0.706,0.517	0.173
1441	FBgn0039214	puf	chr3R	-	24649643	24650043	24649643	24649920	24649999	24650043	1441	33,15,15	2,0,1	33,24,15	1,0,0	98	49	0.586284	1	0.892,1.0,0.882	0.943,1.0,1.0	-0.056
1444	FBgn0259745	wech	chr2R	-	7489332	7489823	7489332	7489570	7489645	7489823	1444	5,8,11	9,6,10	19,5,11	1,1,0	98	49	1.42486e-08	2.89246e-06	0.217,0.4,0.355	0.905,0.714,1.0	-0.549
1450	FBgn0010215	alpha-Cat	chr3L	-	23328713	23330089	23328713	23329398	23329885	23330089	1450	116,93,92	21,13,20	103,109,73	14,34,15	98	49	0.445301	1	0.734,0.782,0.697	0.786,0.616,0.709	0.034
1452	FBgn0033265	coil	chr2R	-	8125532	8127009	8125532	8126869	8126923	8127009	1452	11,6,7	6,3,0	2,4,4	6,1,0	98	49	0.814937	1	0.478,0.5,1.0	0.143,0.667,1.0	0.056
1454	FBgn0033229	CG12822	chr2R	+	7832701	7833841	7832701	7833176	7833230	7833841	1454	11,7,8	4,10,12	4,4,8	11,12,9	98	49	0.118946	0.52675	0.579,0.259,0.25	0.154,0.143,0.308	0.161
1457	FBgn0033309	Lnpk	chr2R	-	8599810	8599962	8599810	8599858	8599918	8599962	1457	12,10,15	2,0,2	18,12,22	1,0,1	98	49	1	1	0.75,1.0,0.789	0.9,1.0,0.917	-0.093
1458	FBgn0043364	cbt	chr2L	-	476445	479688	476445	478204	479086	479688	1458	50,57,66	0,0,0	34,58,59	0,1,0	98	49	1	1	1.0,1.0,1.0	1.0,0.967,1.0	0.011
1459	FBgn0043364	cbt	chr2L	-	476445	479688	476445	478204	479406	479688	1459	41,43,58	11,16,29	25,62,71	5,12,27	98	49	0.197811	0.68006	0.651,0.573,0.5	0.714,0.721,0.568	-0.093
1460	FBgn0033313	Cirl	chr2R	+	8615902	8616516	8615902	8616003	8616326	8616516	1460	113109110	6,7,5	77,110,96	8,3,0	98	49	0.337569	0.968573	0.904,0.886,0.917	0.828,0.948,1.0	-0.023
1462	FBgn0033313	Cirl	chr2R	+	8615902	8616516	8615902	8616156	8616326	8616516	1462	120100135	0,0,1	81,100,94	0,0,0	98	49	1	1	1.0,1.0,0.985	1.0,1.0,1.0	-0.005
1464	FBgn0039900	Syt7	chr4	-	280324	280537	280324	280431	280496	280537	1464	81,52,129	0,1,4	54,73,39	0,1,0	98	49	0.416702	1	1.0,0.963,0.942	1.0,0.973,1.0	-0.023
1465	FBgn0033387	CG8008	chr2R	-	9160621	9160950	9160621	9160772	9160840	9160950	1465	2,0,0	0,0,0	0,0,0	0,2,0	98	49	1	1	1.0,NA,NA	NA,0.0,NA	1
1467	FBgn0020621	Pkn	chr2R	-	9255088	9255709	9255088	9255443	9255512	9255709	1467	337321253	7,3,4	457419379	3,1,4	98	49	0.039682	0.261965	0.96,0.982,0.969	0.987,0.995,0.979	-0.017
1468	FBgn0033401	CG1968	chr2R	+	9287682	9289026	9287682	9287903	9287962	9289026	1468	1,0,0	1,2,3	3,0,0	4,0,1	98	49	1	1	0.333,0.0,0.0	0.273,NA,0.0	-0.026
1473	FBgn0262737	mub	chr3L	+	21920902	21921327	21920902	21920987	21921041	21921327	1473	153148146	68,58,46	195146188	31,44,46	98	49	0.00391109	0.0577419	0.529,0.561,0.613	0.759,0.624,0.671	-0.117
1474	FBgn0262737	mub	chr3L	+	21920902	21921327	21920902	21920987	21921053	21921327	1474	165159152	11,0,0	208163196	2,2,4	98	49	0.36843	1	0.882,1.0,1.0	0.981,0.976,0.961	-0.012
1475	FBgn0262737	mub	chr3L	+	21920902	21921327	21920902	21920987	21921056	21921327	1475	166160156	20,20,7	208164197	8,4,9	98	49	0.000414722	0.0160359	0.806,0.8,0.918	0.929,0.953,0.916	-0.091
1476	FBgn0262737	mub	chr3L	+	21920902	21921327	21920902	21920987	21921092	21921327	1476	216188181	4,1,2	236191229	4,2,3	98	49	0.675555	1	0.964,0.989,0.978	0.967,0.979,0.974	0.004
1479	FBgn0033713	CG8841	chr2R	-	12324657	12326115	12324657	12325993	12326072	12326115	1479	5,6,11	1,0,0	10,1,11	4,0,1	98	49	0.00827648	0.0973985	0.714,1.0,1.0	0.556,1.0,0.846	0.104
1480	FBgn0033460	Sec24AB	chr2R	-	9879695	9881216	9879695	9880924	9880990	9881216	1480	40,34,25	1,0,0	40,33,56	0,0,0	98	49	1	1	0.952,1.0,1.0	1.0,1.0,1.0	-0.016
1481	FBgn0286783	Etf-QO	chr2R	+	9910892	9911282	9910892	9910914	9910971	9911282	1481	2,0,0	2,0,0	0,2,0	0,1,0	98	49	1	1	0.333,NA,NA	NA,0.5,NA	-0.167
1483	FBgn0033474	CG1407	chr2R	-	10031283	10031826	10031283	10031419	10031579	10031826	1483	21,31,32	0,3,4	25,25,20	1,1,1	98	49	0.255119	0.797073	1.0,0.838,0.8	0.926,0.926,0.909	-0.041
1484	FBgn0033474	CG1407	chr2R	-	10031283	10031826	10031283	10031446	10031579	10031826	1484	20,31,36	0,0,0	23,23,18	2,1,1	98	49	0.0491781	0.304829	1.0,1.0,1.0	0.852,0.92,0.9	0.109
1485	FBgn0033474	CG1407	chr2R	-	10031283	10031826	10031283	10031419	10031588	10031826	1485	22,30,33	2,6,6	25,26,18	5,6,1	98	49	0.884524	1	0.846,0.714,0.733	0.714,0.684,0.9	-0.002
1486	FBgn0033474	CG1407	chr2R	-	10031283	10031826	10031283	10031446	10031588	10031826	1486	22,31,37	1,1,2	23,24,18	1,0,0	98	49	0.0571391	0.333791	0.917,0.939,0.902	0.92,1.0,1.0	-0.054
1487	FBgn0261698	SLO2	chr2R	-	10325189	10325547	10325189	10325235	10325310	10325547	1487	1,5,4	8,2,5	4,7,5	5,12,5	98	49	0.934398	1	0.059,0.556,0.286	0.286,0.226,0.333	0.019
1490	FBgn0263102	psq	chr2R	+	10610549	10611818	10610549	10611515	10611679	10611818	1490	547432442	204188149	423374490	165134226	98	49	0.580023	1	0.573,0.535,0.597	0.562,0.583,0.52	0.013
1491	FBgn0263102	psq	chr2R	+	10612736	10613375	10612736	10612931	10612979	10613375	1491	194137119	0,2,1	154123112	0,1,1	97	49	1	1	1.0,0.972,0.984	1.0,0.984,0.983	-0.004
1492	FBgn0263102	psq	chr2R	+	10612736	10613375	10612736	10612931	10612985	10613375	1492	204146127	25,16,15	160129116	6,9,14	98	49	0.0451538	0.288558	0.803,0.82,0.809	0.93,0.878,0.806	-0.061
1493	FBgn0010412	RpS19a	chrX	+	16637893	16638303	16637893	16637927	16638232	16638303	1493	4,2,9	17,15,14	12,6,7	21,21,16	98	49	0.380219	1	0.105,0.062,0.243	0.222,0.125,0.179	-0.039
1494	FBgn0010412	RpS19a	chrX	+	16637893	16638303	16637893	16637949	16638232	16638303	1494	4,2,8	0,0,0	12,6,7	1,0,2	98	49	0.666016	1	1.0,1.0,1.0	0.857,1.0,0.636	0.169
1495	FBgn0037084	Syx6	chr2R	+	11219933	11220621	11219933	11220358	11220463	11220621	1495	15,17,27	9,4,10	48,19,9	5,5,1	98	49	0.0201824	0.168949	0.455,0.68,0.574	0.828,0.655,0.818	-0.197
1496	FBgn0263077	CG43340	chr2R	+	7640831	7647677	7640831	7646426	7647305	7647677	1496	645522648	0,5,0	423376391	0,0,0	98	49	1	1	1.0,0.981,1.0	1.0,1.0,1.0	-0.006
1497	FBgn0266084	Fhos	chr3L	+	8796999	8797821	8796999	8797226	8797689	8797821	1497	60,36,82	0,0,1	23,27,35	0,0,0	98	49	1	1	1.0,1.0,0.976	1.0,1.0,1.0	-0.008
1498	FBgn0033607	CG9062	chr2R	-	11280483	11281379	11280483	11281150	11281273	11281379	1498	35,27,41	3,7,1	36,20,25	5,4,5	98	49	0.300157	0.898289	0.854,0.659,0.953	0.783,0.714,0.714	0.085
1501	FBgn0035484	CG11594	chr3L	-	4024944	4026011	4024944	4025169	4025846	4026011	1501	2,1,0	0,0,0	4,2,3	0,1,0	98	49	1	1	1.0,1.0,NA	1.0,0.5,1.0	0.167
1505	FBgn0051038	CG31038	chr3R	+	29877058	29879810	29877058	29877115	29877926	29879810	1505	531476554	4,3,2	573439449	1,1,2	98	49	1	1	0.985,0.988,0.993	0.997,0.995,0.991	-0.006
1506	FBgn0051038	CG31038	chr3R	+	29877058	29879810	29877058	29877178	29877926	29879810	1506	827731844	34,31,23	971678734	21,29,16	98	49	0.126404	0.545091	0.924,0.922,0.948	0.959,0.921,0.958	-0.015
1507	FBgn0033669	PI31	chr2R	-	11968283	11968654	11968283	11968479	11968546	11968654	1507	5,6,6	0,0,0	10,9,9	1,0,0	98	49	1	1	1.0,1.0,1.0	0.833,1.0,1.0	0.056
1508	FBgn0026573	ADD1	chr2R	+	11971724	11973040	11971724	11972148	11972586	11973040	1508	30,25,28	1,0,0	25,16,20	0,2,2	98	49	0.267818	0.830032	0.937,1.0,1.0	1.0,0.8,0.833	0.101
1510	FBgn0033429	CG12929	chr2R	-	9586109	9586595	9586109	9586231	9586289	9586595	1510	1,1,1	2,2,0	0,0,1	0,0,3	98	49	1	1	0.2,0.2,1.0	NA,NA,0.143	0.324
1512	FBgn0035639	kri	chr3L	+	5811385	5812228	5811385	5811979	5812064	5812228	1512	7,8,4	0,0,0	12,3,4	0,0,2	98	49	0.780306	1	1.0,1.0,1.0	1.0,1.0,0.5	0.167
1513	FBgn0262736	Vha16-1	chr2R	-	6632026	6632384	6632026	6632140	6632305	6632384	1513	109,82,126	0,1,0	101,101,78	0,0,0	98	49	1	1	1.0,0.976,1.0	1.0,1.0,1.0	-0.008
1514	FBgn0262736	Vha16-1	chr2R	-	6632026	6632384	6632026	6632140	6632323	6632384	1514	99,79,116	3,3,1	100,95,75	1,1,2	98	49	0.257795	0.802028	0.943,0.929,0.983	0.98,0.979,0.949	-0.018
1515	FBgn0022764	Sin3A	chr2R	-	12592328	12592917	12592328	12592445	12592728	12592917	1515	93,76,60	2,0,0	69,55,72	0,1,0	98	49	1	1	0.959,1.0,1.0	1.0,0.965,1.0	-0.002
1516	FBgn0004435	Galphaq	chr2R	+	12615906	12616414	12615906	12616081	12616162	12616414	1516	958784903	0,0,0	1159770785	2,1,7	98	49	1	1	1.0,1.0,1.0	0.997,0.997,0.982	0.008
1521	FBgn0261625	GLS	chr2R	-	12671074	12672587	12671074	12671486	12671534	12672587	1521	2,0,2	0,0,0	2,4,1	0,0,1	97	49	1	1	1.0,NA,1.0	1.0,1.0,0.336	0.221
1524	FBgn0000565	Eip71CD	chr3L	+	15512171	15512736	15512171	15512365	15512475	15512736	1524	3,5,4	2,2,14	4,4,0	4,4,2	98	49	0.709363	1	0.429,0.556,0.125	0.333,0.333,0.0	0.148
1528	FBgn0025674	CycK	chr2L	-	22128263	22130142	22128263	22129898	22130098	22130142	1528	3,6,2	0,0,2	1,3,2	0,0,0	98	49	0.572399	1	1.0,1.0,0.333	1.0,1.0,1.0	-0.222
1531	FBgn0259221	ATP8A	chr2R	-	13438606	13439051	13438606	13438823	13438927	13439051	1531	379284407	3,1,2	379311255	1,3,1	98	49	1	1	0.984,0.993,0.99	0.995,0.981,0.992	0
1533	FBgn0024556	mEFTu1	chr2R	+	13507556	13509332	13507556	13507658	13507714	13509332	1533	7,5,6	1,4,0	4,10,15	2,4,1	98	49	0.742329	1	0.778,0.385,1.0	0.5,0.556,0.882	0.075
1534	FBgn0033879	Echs1	chr2R	-	13854101	13854331	13854101	13854224	13854297	13854331	1534	1,1,0	5,0,5	1,5,5	6,4,3	98	49	0.0122084	0.120893	0.091,1.0,0.0	0.077,0.385,0.455	0.058
1538	FBgn0000289	cg	chr2R	+	14173692	14174572	14173692	14174269	14174461	14174572	1538	90,59,57	2,1,1	42,57,59	0,4,2	98	49	0.360474	1	0.957,0.967,0.966	1.0,0.877,0.937	0.025
1539	FBgn0033915	CG8485	chr2R	-	14238915	14239420	14238915	14239190	14239375	14239420	1539	5,6,3	0,0,0	1,5,7	0,4,0	98	49	0.0766872	0.389188	1.0,1.0,1.0	1.0,0.385,1.0	0.205
1540	FBgn0263397	Ih	chr2R	+	14276129	14279642	14276129	14276406	14277280	14279642	1540	13,4,9	1,0,0	6,14,7	0,0,0	98	49	1	1	0.867,1.0,1.0	1.0,1.0,1.0	-0.044
1541	FBgn0263397	Ih	chr2R	+	14276129	14279642	14276129	14276526	14277280	14279642	1541	3,4,3	0,0,0	3,8,7	1,0,0	98	49	1	1	1.0,1.0,1.0	0.6,1.0,1.0	0.133
1544	FBgn0260397	Su(var)3-3	chr3L	+	20226380	20228344	20226380	20226706	20226772	20228344	1544	4,7,4	1,0,1	4,2,2	0,0,0	98	49	1	1	0.667,1.0,0.667	1.0,1.0,1.0	-0.222
1548	FBgn0261854	aPKC	chr2R	-	14945113	14946417	14945113	14946090	14946149	14946417	1548	44,17,44	28,11,30	16,44,13	9,21,23	98	49	0.6113	1	0.44,0.436,0.423	0.471,0.512,0.22	0.032
1549	FBgn0064225	RpL5	chr2L	-	22536536	22536650	22536536	22536565	22536620	22536650	1549	14,8,12	29,11,23	9,10,6	25,27,15	98	49	0.231145	0.744463	0.194,0.267,0.207	0.153,0.156,0.167	0.064
1550	FBgn0285955	cv-c	chr3R	-	14480641	14481713	14480641	14480912	14481579	14481713	1550	4,10,9	0,0,2	4,21,4	0,1,0	98	49	1	1	1.0,1.0,0.692	1.0,0.913,1.0	-0.074

### Sheet: SE
ID	GeneID	geneSymbol	chr	strand	exonStart_0base	exonEnd	upstreamES	upstreamEE	downstreamES	downstreamEE	ID	IJC_SAMPLE_1	SJC_SAMPLE_1	IJC_SAMPLE_2	SJC_SAMPLE_2	IncFormLen	SkipFormLen	PValue	FDR	IncLevel1	IncLevel2	IncLevelDifference
0	FBgn0052017	CG32017	chr4	-	1143984	1144113	1143626	1143868	1144965	1145100	0	126,62,112	0,0,1	71,98,72	0,0,0	98	49	1	1	1.0,1.0,0.982	1.0,1.0,1.0	-0.006
1	FBgn0052017	CG32017	chr4	-	1144965	1145100	1143984	1144113	1146469	1146529	1	30,17,30	4,5,12	15,22,16	1,4,4	98	49	0.233065	0.904689	0.789,0.63,0.556	0.882,0.733,0.667	-0.102
2	FBgn0039927	CG11155	chr4	+	1126808	1126941	1126601	1126752	1127001	1127415	2	456350652	0,0,2	244399243	0,0,1	98	49	1	1	1.0,1.0,0.994	1.0,1.0,0.992	0.001
3	FBgn0039927	CG11155	chr4	+	1128488	1128655	1127001	1127415	1129434	1129488	3	494483712	22,28,30	270400289	11,17,8	98	49	0.211775	0.860894	0.918,0.896,0.922	0.925,0.922,0.948	-0.02
4	FBgn0039927	CG11155	chr4	+	1131700	1131958	1131488	1131593	1132084	1132573	4	245167244	38,37,62	151301274	9,31,22	98	49	8.599e-07	6.08236e-05	0.763,0.693,0.663	0.893,0.829,0.862	-0.155
5	FBgn0039927	CG11155	chr4	+	1131700	1131958	1131488	1131593	1133874	1134072	5	240159258	4,2,1	122249209	2,2,0	98	49	0.853266	1	0.968,0.975,0.992	0.968,0.984,1.0	-0.006
6	FBgn0039927	CG11155	chr4	+	1132084	1132573	1131488	1131593	1133874	1134072	6	98,89,123	4,2,1	47,82,56	2,2,0	98	49	0.548942	1	0.925,0.957,0.984	0.922,0.953,1.0	-0.003
7	FBgn0039927	CG11155	chr4	+	1132084	1132573	1131700	1131958	1133874	1134072	7	108,97,120	43,37,74	79138124	13,35,24	98	49	5.50248e-05	0.0017171	0.557,0.567,0.448	0.752,0.663,0.721	-0.188
8	FBgn0039927	CG11155	chr4	+	1135093	1135484	1133874	1134072	1135538	1135914	8	220183251	0,0,0	91185147	0,0,2	98	49	1	1	1.0,1.0,1.0	1.0,1.0,0.974	0.009
9	FBgn0025741	PlexA	chr4	-	1014582	1014728	1014317	1014526	1014777	1014908	9	39,19,53	0,0,0	50,41,17	0,1,0	98	49	1	1	1.0,1.0,1.0	1.0,0.953,1.0	0.016
12	FBgn0019650	toy	chr4	+	992065	992246	989724	990502	996511	996749	12	77,55,81	0,0,1	38,75,68	1,0,0	98	49	1	1	1.0,1.0,0.976	0.95,1.0,1.0	0.009
13	FBgn0025726	unc-13	chr4	-	871911	872074	871719	871846	872126	872225	13	12589191259	0,0,0	719940890	4,0,0	98	49	1	1	1.0,1.0,1.0	0.989,1.0,1.0	0.004
14	FBgn0025726	unc-13	chr4	-	872126	872225	871911	872074	873213	873571	14	699485740	1,0,0	388543562	0,0,0	98	49	1	1	0.997,1.0,1.0	1.0,1.0,1.0	-0.001
15	FBgn0025726	unc-13	chr4	-	873213	873571	872126	872225	875202	875484	15	400321458	1,5,1	226314336	3,2,3	98	49	0.683822	1	0.995,0.97,0.996	0.974,0.987,0.982	0.006
16	FBgn0025726	unc-13	chr4	-	873634	873926	873213	873571	873993	874160	16	867689914	0,0,2	570936828	0,0,0	98	49	1	1	1.0,1.0,0.996	1.0,1.0,1.0	-0.001
17	FBgn0025726	unc-13	chr4	-	873993	874160	873213	873571	874245	874467	17	578376486	0,2,0	309529479	0,0,0	98	49	1	1	1.0,0.989,1.0	1.0,1.0,1.0	-0.004
18	FBgn0025726	unc-13	chr4	-	874245	874467	873213	873571	875202	875484	18	308240272	27,28,29	190304341	12,14,17	98	49	0.000640564	0.0125087	0.851,0.811,0.824	0.888,0.916,0.909	-0.076
19	FBgn0025726	unc-13	chr4	-	876113	876239	875542	875710	876295	876454	19	173914202077	0,0,0	99116801276	1,0,0	98	49	1	1	1.0,1.0,1.0	0.998,1.0,1.0	0.001
20	FBgn0025726	unc-13	chr4	-	878850	878992	876869	877194	882960	883081	20	877679869	0,0,1	468754713	0,0,0	98	49	1	1	1.0,1.0,0.998	1.0,1.0,1.0	-0.001
21	FBgn0025726	unc-13	chr4	-	881842	881949	878850	878992	882616	882723	21	118,86,153	34,31,36	141207210	20,52,43	98	49	0.0717154	0.418077	0.634,0.581,0.68	0.779,0.666,0.709	-0.086
22	FBgn0025726	unc-13	chr4	-	881842	881949	878850	878992	882960	883081	22	325225370	134,90,119	307478418	29,47,52	98	49	0	0	0.548,0.556,0.609	0.841,0.836,0.801	-0.255
23	FBgn0025726	unc-13	chr4	-	882616	882723	878850	878992	882960	883081	23	113,89,112	134,90,119	93192172	29,47,52	98	49	0	0	0.297,0.331,0.32	0.616,0.671,0.623	-0.321
24	FBgn0025726	unc-13	chr4	-	882616	882723	881842	881949	882960	883081	24	92,73,92	229155239	95163163	192296249	98	49	0.0116637	0.112502	0.167,0.191,0.161	0.198,0.216,0.247	-0.047
25	FBgn0025726	unc-13	chr4	-	884045	884120	883566	883641	885453	885462	25	645487559	385247352	413733645	198183170	98	49	9.67002e-05	0.00282382	0.456,0.496,0.443	0.511,0.667,0.655	-0.146
26	FBgn0025726	unc-13	chr4	-	884045	884120	883566	883641	885759	885891	26	504406492	6,5,6	342576496	9,11,14	98	49	0.0156322	0.138987	0.977,0.976,0.976	0.95,0.963,0.947	0.023
27	FBgn0025726	unc-13	chr4	-	884045	884120	883566	883641	898392	902234	27	314270326	4,8,8	238412339	14,14,23	98	49	0.000721895	0.0140109	0.975,0.944,0.953	0.895,0.936,0.881	0.053
28	FBgn0025726	unc-13	chr4	-	885453	885462	883566	883641	885759	885891	28	401269347	6,5,6	197189179	9,11,14	58	49	1.74023e-05	0.000705986	0.983,0.978,0.98	0.949,0.936,0.915	0.047
29	FBgn0025726	unc-13	chr4	-	885453	885462	884045	884120	885759	885891	29	357251256	193138168	196330321	111166162	58	49	0.358772	1	0.61,0.606,0.563	0.599,0.627,0.626	-0.024
30	FBgn0025726	unc-13	chr4	-	885759	885891	883566	883641	898392	902234	30	787596754	4,8,8	445545536	14,14,23	98	49	7.49509e-07	5.42201e-05	0.99,0.974,0.979	0.941,0.951,0.921	0.043
31	FBgn0025726	unc-13	chr4	-	885759	885891	884045	884120	898392	902234	31	974729916	3,0,1	547700682	7,2,5	98	49	0.812126	1	0.994,1.0,0.998	0.975,0.994,0.986	0.012
32	FBgn0025726	unc-13	chr4	-	909078	909184	903336	903471	912186	912331	32	4,4,10	8,8,13	1,11,8	11,28,15	98	49	0.247762	0.940483	0.2,0.2,0.278	0.043,0.164,0.211	0.087
33	FBgn0039938	Sox102F	chr4	-	806821	806956	802397	803327	807185	807347	33	1,1,0	0,0,1	3,2,0	0,0,0	98	49	1	1	1.0,1.0,0.0	1.0,1.0,NA	-0.333
34	FBgn0039938	Sox102F	chr4	-	823500	823618	802397	803327	827858	827924	34	2,2,6	1,0,0	0,5,3	0,0,0	98	49	1	1	0.5,1.0,1.0	NA,1.0,1.0	-0.167
35	FBgn0039938	Sox102F	chr4	-	827858	827924	823500	823618	833378	834393	35	2,3,10	0,0,1	0,9,3	0,0,0	98	49	1	1	1.0,1.0,0.833	NA,1.0,1.0	-0.056
36	FBgn0024728	Slip1	chr4	+	664987	665305	663854	664340	665950	666932	36	240210288	4,0,2	108112104	0,0,1	98	49	0.669983	1	0.968,1.0,0.986	1.0,1.0,0.981	-0.009
38	FBgn0039916	Ekar	chr4	-	642275	642428	640532	640736	642491	642728	38	164132194	0,2,1	50,115,65	0,1,4	98	49	0.4906	1	1.0,0.971,0.99	1.0,0.983,0.89	0.029
39	FBgn0039916	Ekar	chr4	-	642491	642728	640532	640736	643988	644155	39	179141229	1,0,0	62141104	0,0,2	98	49	1	1	0.989,1.0,1.0	1.0,1.0,0.963	0.009
40	FBgn0039916	Ekar	chr4	-	645948	646182	643988	644155	646232	646394	40	512467664	1,5,0	218379328	0,0,0	98	49	1	1	0.996,0.979,1.0	1.0,1.0,1.0	-0.008
41	FBgn0039916	Ekar	chr4	-	646232	646394	645948	646182	646444	646556	41	539477711	2,4,5	247409316	2,1,2	98	49	0.817798	1	0.993,0.984,0.986	0.984,0.995,0.987	-0.001
42	FBgn0025936	Eph	chr4	+	617303	617351	616004	616181	618347	618476	42	7,5,11	24,18,10	2,2,2	16,44,20	97	49	5.72208e-05	0.00176829	0.128,0.123,0.357	0.059,0.022,0.048	0.16
43	FBgn0028996	onecut	chr4	-	603311	604252	601756	601935	605002	606744	43	241171218	0,0,0	154,111,75	1,0,0	98	49	1	1	1.0,1.0,1.0	0.987,1.0,1.0	0.004
44	FBgn0022361	Pur-alpha	chr4	+	560094	560300	558015	558168	564360	564479	44	49,23,62	0,0,0	19,37,29	2,2,0	98	49	0.420339	1	1.0,1.0,1.0	0.826,0.902,1.0	0.091
45	FBgn0022361	Pur-alpha	chr4	+	560097	560300	558015	558168	564360	564479	45	9,9,7	0,0,0	1,4,6	2,2,0	98	49	0.00892592	0.091649	1.0,1.0,1.0	0.2,0.5,1.0	0.433
46	FBgn0039908	Asator	chr4	-	473146	473719	472577	472677	474452	474768	46	443383459	0,1,0	415445357	0,2,1	98	49	1	1	1.0,0.995,1.0	1.0,0.991,0.994	0.003
47	FBgn0039908	Asator	chr4	-	474959	475104	474452	474768	477291	478083	47	63,52,55	10,17,20	49,26,34	39,16,23	98	49	0.000300358	0.00687797	0.759,0.605,0.579	0.386,0.448,0.425	0.228
48	FBgn0039908	Asator	chr4	-	476962	477102	474452	475104	477291	478083	48	186172216	0,0,0	159182163	0,2,0	98	49	1	1	1.0,1.0,1.0	1.0,0.978,1.0	0.007
49	FBgn0039908	Asator	chr4	-	478799	478868	478537	478738	480034	480238	49	181115209	2,0,0	120152109	0,0,0	98	49	1	1	0.978,1.0,1.0	1.0,1.0,1.0	-0.007
50	FBgn0262731	CG33941	chr4	+	469156	469330	467750	467994	471013	471476	50	0,1,0	0,1,0	0,3,0	0,0,0	98	49	1	1	NA,0.333,NA	NA,1.0,NA	-0.667
51	FBgn0259216	RhoGAP102A	chr4	+	261573	261724	261229	261511	261776	262062	51	2,4,6	0,0,0	0,5,6	0,1,0	98	49	1	1	1.0,1.0,1.0	NA,0.714,1.0	0.143
52	FBgn0039890	ABCD	chr4	-	184669	184795	184075	184614	185826	185916	52	36,30,49	0,0,0	39,41,42	1,1,0	98	49	1	1	1.0,1.0,1.0	0.951,0.953,1.0	0.032
53	FBgn0039890	ABCD	chr4	-	188229	188369	187996	188169	188424	188523	53	24,13,16	6,10,24	30,31,31	18,10,8	98	49	0.176968	0.767991	0.667,0.394,0.25	0.455,0.608,0.66	-0.137
54	FBgn0039890	ABCD	chr4	-	189997	190061	188577	189248	191308	191386	54	4,3,7	0,2,3	0,3,4	1,1,5	98	49	0.0878868	0.482317	1.0,0.429,0.538	0.0,0.6,0.286	0.36
55	FBgn0039890	ABCD	chr4	-	189997	190061	188577	189248	193544	193829	55	2,3,4	5,2,2	0,4,4	3,1,0	98	49	0.484675	1	0.167,0.429,0.5	0.0,0.667,1.0	-0.19
56	FBgn0039890	ABCD	chr4	-	189997	190061	188577	189248	193672	193829	56	6,3,6	8,6,2	4,8,9	10,4,10	98	49	0.943274	1	0.273,0.2,0.6	0.167,0.5,0.31	0.032
57	FBgn0039890	ABCD	chr4	-	191308	191386	188577	189248	193544	193829	57	1,1,3	5,2,2	0,1,4	3,1,0	98	49	0.982261	1	0.091,0.2,0.429	0.0,0.333,1.0	-0.204
58	FBgn0039890	ABCD	chr4	-	191308	191386	188577	189248	193672	193829	58	2,1,5	8,6,2	1,3,5	10,4,10	98	49	0.827971	1	0.111,0.077,0.556	0.048,0.273,0.2	0.074
60	FBgn0039890	ABCD	chr4	-	191308	191386	189997	190061	193544	193829	60	1,0,2	0,0,0	0,0,0	0,1,0	98	49	1	1	1.0,NA,1.0	NA,0.0,NA	1
61	FBgn0039890	ABCD	chr4	-	191308	191386	189997	190061	193672	193829	61	3,0,3	4,0,4	1,2,0	4,5,5	98	49	1	1	0.273,NA,0.273	0.111,0.167,0.0	0.18
62	FBgn0085432	pan	chr4	+	72320	72594	69652	69849	75067	75165	62	14,8,12	1,0,0	9,14,10	0,0,0	98	49	1	1	0.875,1.0,1.0	1.0,1.0,1.0	-0.042
63	FBgn0085432	pan	chr4	+	72320	72594	69652	69981	75067	75165	63	93,71,93	0,0,2	49,71,39	3,6,2	98	49	8.59464e-05	0.00253303	1.0,1.0,0.959	0.891,0.855,0.907	0.102
64	FBgn0085432	pan	chr4	+	72320	72594	70404	70567	72816	72862	64	89,71,105	0,1,0	68,75,73	0,0,0	98	49	1	1	1.0,0.973,1.0	1.0,1.0,1.0	-0.009
65	FBgn0085432	pan	chr4	+	72816	72862	72320	72594	75067	75165	65	118127144	0,0,0	90105112	0,2,1	95	49	1	1	1.0,1.0,1.0	1.0,0.964,0.983	0.018
66	FBgn0085432	pan	chr4	+	75067	75165	69325	69981	82637	82746	66	71,83,102	0,0,0	84,88,84	0,0,2	98	49	1	1	1.0,1.0,1.0	1.0,1.0,0.955	0.015
67	FBgn0085432	pan	chr4	+	82637	82746	75067	75165	85711	85799	67	198205223	0,0,0	179200195	0,0,2	98	49	1	1	1.0,1.0,1.0	1.0,1.0,0.98	0.007
68	FBgn0085432	pan	chr4	+	85852	85933	85711	85799	87016	87166	68	174144195	0,0,1	117145140	0,3,0	98	49	1	1	1.0,1.0,0.99	1.0,0.96,1.0	0.01
69	FBgn0085432	pan	chr4	+	94836	95002	94422	94615	97821	97975	69	136,89,123	5,2,4	62,78,96	6,11,7	98	49	0.000880404	0.0161984	0.932,0.957,0.939	0.838,0.78,0.873	0.112
70	FBgn0085432	pan	chr4	+	94836	95002	94422	94615	107402	108372	70	119,72,108	0,0,0	58,59,77	0,1,1	98	49	1	1	1.0,1.0,1.0	1.0,0.967,0.975	0.019
71	FBgn0085432	pan	chr4	+	97821	97975	94836	95002	99405	99475	71	53,51,46	11,8,6	23,50,42	4,5,7	98	49	0.541385	1	0.707,0.761,0.793	0.742,0.833,0.75	-0.021
72	FBgn0085432	pan	chr4	+	99405	99475	94836	95002	107402	108372	72	57,63,56	0,0,0	51,36,32	0,2,0	98	49	1	1	1.0,1.0,1.0	1.0,0.9,1.0	0.033
73	FBgn0085432	pan	chr4	+	104082	104528	99405	99475	107402	110059	73	3,1,8	77,81,79	8,7,11	63,52,41	98	49	0.00054943	0.010999	0.019,0.006,0.048	0.06,0.063,0.118	-0.056
74	FBgn0032957	CG2225	chr2L	-	21670448	21670481	21669366	21669913	21670534	21671140	74	0,0,0	4,4,10	2,0,0	4,4,5	82	49	1	1	0.0,0.0,0.0	0.23,0.0,0.0	-0.077
75	FBgn0032957	CG2225	chr2L	-	21671228	21671391	21670534	21671140	21672289	21672469	75	49,44,42	0,0,0	56,58,47	0,0,2	98	49	1	1	1.0,1.0,1.0	1.0,1.0,0.922	0.026
77	FBgn0032938	CG8671	chr2L	+	21277196	21278429	21275723	21275806	21281131	21281337	77	9,9,12	1,2,1	3,8,9	1,0,1	98	49	0.121021	0.604788	0.818,0.692,0.857	0.6,1.0,0.818	-0.017
78	FBgn0032938	CG8671	chr2L	+	21277229	21278429	21275723	21275806	21281131	21281337	78	0,1,0	1,2,1	0,0,3	1,0,1	98	49	1	1	0.0,0.2,0.0	0.0,NA,0.6	-0.233
79	FBgn0032938	CG8671	chr2L	+	21277277	21278429	21275723	21275806	21279883	21280447	79	1,0,1	6,2,3	4,0,1	2,1,8	98	49	1	1	0.077,0.0,0.143	0.5,0.0,0.059	-0.113
80	FBgn0032938	CG8671	chr2L	+	21277277	21278429	21275723	21275806	21281131	21281337	80	0,1,0	1,2,1	0,0,2	1,0,1	98	49	1	1	0.0,0.2,0.0	0.0,NA,0.5	-0.183
81	FBgn0032938	CG8671	chr2L	+	21279883	21280447	21275723	21275806	21281131	21281337	81	31,13,20	1,2,1	10,9,19	1,0,1	98	49	0.300113	1	0.939,0.765,0.909	0.833,1.0,0.905	-0.042
82	FBgn0032938	CG8671	chr2L	+	21279883	21280447	21277277	21278429	21281131	21281337	82	26,11,18	0,1,0	12,8,11	0,0,1	98	49	1	1	1.0,0.846,1.0	1.0,1.0,0.846	0
83	FBgn0032910	CG9265	chr2L	-	21069354	21069607	21062454	21062608	21071302	21071502	83	23,8,8	3,0,2	13,9,9	1,2,1	98	49	0.658765	1	0.793,1.0,0.667	0.867,0.692,0.818	0.028
84	FBgn0250867	CG42238	chr2L	-	20969164	20969523	20965519	20967746	20993232	20993377	84	14,18,17	4,3,0	13,13,15	1,0,0	98	49	0.000206658	0.00513899	0.636,0.75,1.0	0.867,1.0,1.0	-0.16
85	FBgn0250867	CG42238	chr2L	-	21019775	21019777	20993232	20993377	21028636	21028681	85	34,27,16	1,4,0	23,21,18	0,0,0	51	49	0.231431	0.902752	0.97,0.866,1.0	1.0,1.0,1.0	-0.055
86	FBgn0032901	sky	chr2L	-	20875079	20875136	20874273	20874432	20876911	20877083	86	0,0,0	0,3,0	0,2,0	0,1,2	98	49	1	1	NA,0.0,NA	NA,0.5,0.0	-0.25
87	FBgn0032901	sky	chr2L	-	20875637	20875724	20874273	20874432	20876586	20876613	87	9,3,4	0,0,1	8,3,4	0,0,0	98	49	1	1	1.0,1.0,0.667	1.0,1.0,1.0	-0.111
88	FBgn0032901	sky	chr2L	-	20875637	20875724	20874273	20874432	20876911	20877083	88	12,11,10	0,3,0	15,13,5	0,1,2	98	49	0.860709	1	1.0,0.647,1.0	1.0,0.867,0.556	0.075
89	FBgn0032901	sky	chr2L	-	20876586	20876613	20874273	20874432	20876911	20877083	89	0,0,1	0,3,0	0,0,0	0,1,2	76	49	1	1	NA,0.0,1.0	NA,0.0,0.0	0.5
91	FBgn0032901	sky	chr2L	-	20876586	20876616	20874273	20874432	20876911	20877083	91	0,0,2	0,3,0	1,1,0	0,1,2	79	49	1	1	NA,0.0,1.0	1.0,0.383,0.0	0.039
92	FBgn0032901	sky	chr2L	-	20876586	20876616	20875637	20875724	20876911	20877083	92	0,0,1	3,10,8	2,1,2	8,12,3	79	49	0.0581442	0.35252	0.0,0.0,0.072	0.134,0.049,0.293	-0.135
95	FBgn0032821	CdGAPr	chr2L	-	19791269	19791341	19782420	19782825	19791763	19791882	95	8,8,2	7,5,3	13,13,21	27,14,27	98	49	0.304565	1	0.364,0.444,0.25	0.194,0.317,0.28	0.089
97	FBgn0032820	fbp	chr2L	-	19763425	19763497	19762487	19762831	19764069	19764136	97	1,0,0	2,0,2	0,0,1	2,0,0	98	49	1	1	0.2,NA,0.0	0.0,NA,1.0	-0.4
98	FBgn0005672	spi	chr2L	-	19571571	19571767	19567899	19569226	19572499	19572610	98	6,9,11	0,0,0	5,4,9	0,0,1	98	49	1	1	1.0,1.0,1.0	1.0,1.0,0.818	0.061
99	FBgn0005672	spi	chr2L	-	19571571	19571767	19567899	19569226	19577185	19577315	99	13,21,37	0,0,2	6,8,9	1,0,0	98	49	1	1	1.0,1.0,0.902	0.75,1.0,1.0	0.051
101	FBgn0024230	Hs2st	chr2L	-	19444108	19444427	19443911	19444050	19444492	19444750	101	67,66,40	0,0,1	45,43,54	1,0,0	98	49	1	1	1.0,1.0,0.952	0.957,1.0,1.0	-0.002
102	FBgn0086779	step	chr2L	-	21746151	21747332	21743838	21743971	21753218	21753426	102	1,7,3	0,0,0	3,10,8	0,1,0	98	49	1	1	1.0,1.0,1.0	1.0,0.833,1.0	0.056
103	FBgn0086779	step	chr2L	-	21746151	21747332	21743838	21743971	21756553	21756627	103	1,2,3	13,12,24	3,6,6	9,26,18	98	49	0.0405132	0.270635	0.037,0.077,0.059	0.143,0.103,0.143	-0.072
104	FBgn0086779	step	chr2L	-	21753218	21753814	21743838	21743971	21756553	21756627	104	0,1,0	13,12,24	2,1,0	9,26,18	98	49	1	1	0.0,0.04,0.0	0.1,0.019,0.0	-0.026
105	FBgn0086779	step	chr2L	-	21753218	21753814	21746151	21747332	21756553	21756627	105	3,6,0	1,0,0	2,4,2	0,0,0	98	49	1	1	0.6,1.0,NA	1.0,1.0,1.0	-0.2
109	FBgn0032694	MESR3	chr2L	+	18631742	18631774	18617255	18617724	18649597	18649627	109	51,39,44	0,1,2	15,29,18	2,4,1	81	49	0.00943626	0.096268	1.0,0.959,0.93	0.819,0.814,0.916	0.113
110	FBgn0032694	MESR3	chr2L	+	18649597	18649627	18631742	18631774	18660208	18661776	110	26,13,16	0,1,0	6,23,9	0,0,0	79	49	1	1	1.0,0.89,1.0	1.0,1.0,1.0	-0.037
111	FBgn0032681	CG10283	chr2L	-	18474118	18474582	18473395	18473496	18474902	18474956	111	84,64,90	0,0,2	61,52,76	0,0,0	98	49	1	1	1.0,1.0,0.957	1.0,1.0,1.0	-0.014
112	FBgn0032681	CG10283	chr2L	-	18474902	18474956	18474118	18474582	18475153	18475273	112	35,24,31	1,0,1	22,32,22	0,0,0	98	49	1	1	0.946,1.0,0.939	1.0,1.0,1.0	-0.038
115	FBgn0262018	CadN2	chr2L	-	17827420	17827883	17815573	17815717	17863936	17864685	115	2,1,4	0,1,2	0,2,2	1,0,2	98	49	0.135897	0.644857	1.0,0.333,0.5	0.0,1.0,0.333	0.167
116	FBgn0015609	CadN	chr2L	-	17708033	17708220	17667966	17668110	17709438	17709621	116	493367461	0,0,0	229228241	2,0,0	98	49	1	1	1.0,1.0,1.0	0.983,1.0,1.0	0.006
117	FBgn0015609	CadN	chr2L	-	17714305	17714496	17711219	17711409	17715722	17715913	117	261185253	0,0,2	126131114	0,2,2	98	49	0.592359	1	1.0,1.0,0.984	1.0,0.97,0.966	0.016
118	FBgn0015609	CadN	chr2L	-	17714305	17714496	17711219	17711409	17716677	17716689	118	324221314	10,1,5	132135125	5,0,1	98	49	0.401855	1	0.942,0.991,0.969	0.93,1.0,0.984	-0.004
119	FBgn0015609	CadN	chr2L	-	17715722	17715913	17711219	17711409	17716677	17716689	119	6,9,7	10,1,5	2,5,7	5,0,1	98	49	0.335701	1	0.231,0.818,0.412	0.167,1.0,0.778	-0.161
120	FBgn0015609	CadN	chr2L	-	17715722	17715913	17714305	17714496	17716677	17716689	120	10,11,9	67,38,65	2,6,7	6,7,13	98	49	0.0157966	0.139668	0.069,0.126,0.065	0.143,0.3,0.212	-0.132
121	FBgn0015609	CadN	chr2L	-	17715722	17715913	17714305	17714496	17717842	17718034	121	14,8,10	220205240	2,5,5	131155170	98	49	0.0377917	0.258135	0.031,0.019,0.02	0.008,0.016,0.014	0.011
122	FBgn0015609	CadN	chr2L	-	17716677	17716689	17714305	17714496	17717842	17718034	122	76,40,72	220205240	11,7,14	131155170	61	49	1.08014e-12	3.82008e-10	0.217,0.135,0.194	0.063,0.035,0.062	0.129
123	FBgn0015609	CadN	chr2L	-	17716677	17716689	17715722	17715913	17717842	17718034	123	19,12,13	10,6,6	7,3,6	2,2,3	61	49	0.571541	1	0.604,0.616,0.635	0.738,0.546,0.616	-0.015
124	FBgn0015609	CadN	chr2L	-	17737963	17739713	17720653	17721104	17751938	17752346	124	603437626	1,0,4	227284244	1,0,0	98	49	1	1	0.997,1.0,0.987	0.991,1.0,1.0	-0.002
125	FBgn0011274	Dif	chr2L	-	17420065	17420113	17418487	17419078	17427655	17428199	125	1,2,2	0,2,0	6,10,9	0,0,0	97	49	0.572319	1	1.0,0.336,1.0	1.0,1.0,1.0	-0.221
126	FBgn0011274	Dif	chr2L	-	17420065	17420113	17418487	17419078	17432857	17433161	126	0,4,4	0,0,0	28,15,16	0,0,1	97	49	1	1	NA,1.0,1.0	1.0,1.0,0.89	0.037
127	FBgn0032633	Lrch	chr2L	-	17370842	17371820	17367510	17368388	17372564	17372642	127	17,17,27	2,3,0	13,16,14	9,14,4	98	49	3.70634e-05	0.0013406	0.81,0.739,1.0	0.419,0.364,0.636	0.377
129	FBgn0004607	zfh2	chr4	+	515581	515631	503850	504138	521472	523104	129	30,23,26	0,0,0	19,24,13	0,2,0	98	49	1	1	1.0,1.0,1.0	1.0,0.857,1.0	0.048
130	FBgn0004607	zfh2	chr4	+	524330	524512	521472	523104	529692	531093	130	23,33,27	0,0,0	21,37,31	0,0,1	98	49	1	1	1.0,1.0,1.0	1.0,1.0,0.939	0.02
131	FBgn0004607	zfh2	chr4	+	524903	526520	524330	524512	529692	531093	131	33,20,37	0,0,0	21,35,16	1,0,0	98	49	1	1	1.0,1.0,1.0	0.913,1.0,1.0	0.029
132	FBgn0004607	zfh2	chr4	+	536965	537075	532982	535880	537174	538373	132	8,3,5	16,14,15	3,2,2	10,13,7	98	49	0.250503	0.944729	0.2,0.097,0.143	0.13,0.071,0.125	0.038
133	FBgn0027779	VhaSFD	chr2L	-	16725891	16726113	16724858	16724993	16727009	16727488	133	2,1,0	1,3,3	0,0,0	7,3,7	98	49	0.572678	1	0.5,0.143,0.0	0.0,0.0,0.0	0.214
138	FBgn0028863	CG4587	chr2L	-	15649698	15649731	15649413	15649518	15650172	15650405	138	9,7,10	0,1,1	4,11,2	2,1,1	82	49	0.0606695	0.365049	1.0,0.807,0.857	0.544,0.868,0.544	0.236
141	FBgn0020503	CLIP-190	chr2L	+	17394429	17394492	17385560	17385895	17400395	17400551	141	9,12,4	2,2,4	17,10,9	3,7,4	98	49	0.734766	1	0.692,0.75,0.333	0.739,0.417,0.529	0.03
142	FBgn0020503	CLIP-190	chr2L	+	17394429	17394492	17389340	17389530	17400395	17400551	142	16,16,6	0,0,0	20,15,12	5,5,6	98	49	3.8858e-09	5.15354e-07	1.0,1.0,1.0	0.667,0.6,0.5	0.411
143	FBgn0020503	CLIP-190	chr2L	+	17394432	17394492	17389340	17389530	17400395	17400551	143	8,10,3	0,0,0	14,9,8	5,5,6	98	49	1.06755e-09	1.54454e-07	1.0,1.0,1.0	0.583,0.474,0.4	0.514
144	FBgn0020503	CLIP-190	chr2L	+	17398596	17398716	17394429	17394492	17398853	17398895	144	5,2,2	1,0,1	4,4,4	0,0,0	98	49	1	1	0.714,1.0,0.5	1.0,1.0,1.0	-0.262
145	FBgn0020503	CLIP-190	chr2L	+	17398853	17398895	17394429	17394492	17400395	17400551	145	2,0,1	22,15,9	0,3,0	23,18,12	91	49	1	1	0.047,0.0,0.056	0.0,0.082,0.0	0.007
146	FBgn0020503	CLIP-190	chr2L	+	17401515	17401581	17401112	17401290	17402374	17402485	146	13,8,15	11,9,9	5,24,18	20,16,14	98	49	0.409337	1	0.371,0.308,0.455	0.111,0.429,0.391	0.068
147	FBgn0020503	CLIP-190	chr2L	+	17401515	17401581	17401112	17401290	17404060	17404640	147	4,2,6	0,0,0	0,5,5	0,2,0	98	49	1	1	1.0,1.0,1.0	NA,0.556,1.0	0.222
148	FBgn0020503	CLIP-190	chr2L	+	17401518	17401581	17401112	17401290	17402374	17402485	148	18,6,11	11,9,9	8,16,15	20,16,14	98	49	0.291258	1	0.45,0.25,0.379	0.167,0.333,0.349	0.077
149	FBgn0020503	CLIP-190	chr2L	+	17401518	17401581	17401112	17401290	17404060	17404385	149	5,3,3	0,0,0	2,3,0	0,2,0	98	49	1	1	1.0,1.0,1.0	1.0,0.429,NA	0.285
150	FBgn0020503	CLIP-190	chr2L	+	17402374	17402485	17401112	17401290	17404060	17404640	150	11,8,8	0,0,0	21,18,17	0,2,0	98	49	1	1	1.0,1.0,1.0	1.0,0.818,1.0	0.061
151	FBgn0020503	CLIP-190	chr2L	+	17402374	17402485	17401515	17401581	17404060	17404640	151	14,8,10	2,1,0	9,25,16	0,1,0	98	49	0.80843	1	0.778,0.8,1.0	1.0,0.926,1.0	-0.116
152	FBgn0020503	CLIP-190	chr2L	+	17402374	17402485	17401515	17401581	17404729	17404840	152	32,18,21	0,0,0	16,34,28	0,0,1	98	49	1	1	1.0,1.0,1.0	1.0,1.0,0.933	0.022
153	FBgn0028888	CG4168	chr2L	-	15178043	15178321	15171394	15171539	15200073	15200459	153	587467447	1,0,0	148264258	1,2,0	98	49	1	1	0.997,1.0,1.0	0.987,0.985,1.0	0.008
154	FBgn0003016	osp	chr2L	-	14601131	14601480	14599195	14600875	14601686	14601798	154	0,0,0	17,14,30	0,1,1	7,10,8	98	49	1	1	0.0,0.0,0.0	0.0,0.048,0.059	-0.036
155	FBgn0003016	osp	chr2L	-	14636078	14636159	14611850	14611916	14688465	14689340	155	15,12,5	0,0,1	1,8,5	2,1,0	98	49	0.295312	1	1.0,1.0,0.714	0.2,0.8,1.0	0.238
156	FBgn0003016	osp	chr2L	-	14639742	14639769	14636078	14636159	14688465	14689340	156	34,26,24	6,4,0	8,9,14	0,6,4	76	49	0.202131	0.833396	0.785,0.807,1.0	1.0,0.492,0.693	0.136
157	FBgn0032879	CarT	chr2L	-	20729482	20729665	20729075	20729334	20729876	20730101	157	33,14,28	0,0,0	61,45,34	0,1,0	98	49	1	1	1.0,1.0,1.0	1.0,0.957,1.0	0.014
159	FBgn0023407	B4	chr2L	-	13512959	13513473	13509466	13509792	13534906	13535026	159	8,1,2	0,3,0	9,8,4	2,3,4	98	49	0.0618771	0.369521	1.0,0.143,1.0	0.692,0.571,0.333	0.182
165	FBgn0264894	CG44085	chr2L	+	13275587	13275865	13274642	13274850	13276246	13276291	165	2,0,0	1,0,0	1,7,5	0,0,1	98	49	1	1	0.5,NA,NA	1.0,1.0,0.714	-0.405
168	FBgn0032475	Sfmbt	chr2L	-	13174438	13175276	13172642	13173941	13175666	13175952	168	2,5,6	1,2,0	7,9,12	2,1,0	98	49	0.520759	1	0.5,0.556,1.0	0.636,0.818,1.0	-0.133
169	FBgn0262160	CG9932	chr2L	-	13050137	13050179	13029726	13031394	13059216	13060140	169	76,93,112	0,0,0	49,75,51	2,0,1	91	49	0.485653	1	1.0,1.0,1.0	0.93,1.0,0.965	0.035
170	FBgn0032456	MRP	chr2L	+	12724471	12724618	12724205	12724343	12725711	12725796	170	1,0,0	1,3,0	0,2,2	6,1,0	98	49	1	1	0.333,0.0,NA	0.0,0.5,1.0	-0.334
171	FBgn0032456	MRP	chr2L	+	12724764	12724911	12724205	12724343	12725711	12725796	171	11,10,12	1,3,0	19,33,15	6,1,0	98	49	0.409857	1	0.846,0.625,1.0	0.613,0.943,1.0	-0.028
172	FBgn0032456	MRP	chr2L	+	12728020	12728241	12726745	12727116	12728577	12728798	172	2,2,0	0,2,0	3,3,2	0,2,1	98	49	1	1	1.0,0.333,NA	1.0,0.429,0.5	0.023
173	FBgn0032456	MRP	chr2L	+	12728020	12728241	12726745	12727116	12737958	12738176	173	3,2,1	0,1,0	11,5,3	2,1,0	98	49	0.879882	1	1.0,0.5,1.0	0.733,0.714,1.0	0.018
174	FBgn0032456	MRP	chr2L	+	12728577	12728798	12726745	12727116	12729184	12729405	174	1,4,1	0,0,1	1,6,6	4,0,2	98	49	0.00144775	0.0236318	1.0,1.0,0.333	0.111,1.0,0.6	0.207
175	FBgn0032456	MRP	chr2L	+	12728577	12728798	12726745	12727116	12737958	12738176	175	0,2,0	0,1,0	0,2,1	2,1,0	98	49	1	1	NA,0.5,NA	0.0,0.5,1.0	0
176	FBgn0032456	MRP	chr2L	+	12728577	12728798	12728020	12728241	12737958	12738176	176	1,1,0	2,1,1	0,1,1	8,3,2	98	49	1	1	0.2,0.333,0.0	0.0,0.143,0.2	0.063
177	FBgn0032456	MRP	chr2L	+	12729184	12729405	12726745	12727116	12729930	12730151	177	1,1,2	0,4,2	9,0,4	3,6,5	98	49	0.456687	1	1.0,0.111,0.333	0.6,0.0,0.286	0.186
178	FBgn0032456	MRP	chr2L	+	12729184	12729405	12726745	12727116	12730842	12731066	178	0,0,1	3,2,4	4,2,2	3,1,3	98	49	4.10907e-05	0.0014197	0.0,0.0,0.111	0.4,0.5,0.25	-0.346
179	FBgn0032456	MRP	chr2L	+	12729184	12729405	12726745	12727116	12737397	12737618	179	0,0,1	7,3,3	4,0,3	4,12,6	98	49	0.00472511	0.0574047	0.0,0.0,0.143	0.333,0.0,0.2	-0.13
180	FBgn0032456	MRP	chr2L	+	12729184	12729405	12726745	12727116	12737958	12738176	180	0,3,2	0,1,0	9,1,9	2,1,0	98	49	1	1	NA,0.6,1.0	0.692,0.333,1.0	0.125
182	FBgn0032456	MRP	chr2L	+	12729930	12730151	12726745	12727116	12736035	12736256	182	0,4,2	1,0,0	6,6,5	0,2,2	98	49	0.0887106	0.486	0.0,1.0,1.0	1.0,0.6,0.556	-0.052
183	FBgn0032456	MRP	chr2L	+	12729930	12730151	12726745	12727116	12737958	12738176	183	3,5,4	0,1,0	14,18,12	2,1,0	98	49	0.883884	1	1.0,0.714,1.0	0.778,0.9,1.0	0.012
184	FBgn0032456	MRP	chr2L	+	12729930	12730151	12729184	12729405	12737958	12738176	184	4,2,3	0,3,1	16,12,9	5,1,7	98	49	0.900004	1	1.0,0.25,0.6	0.615,0.857,0.391	-0.004
185	FBgn0032456	MRP	chr2L	+	12730842	12731066	12726745	12727116	12736035	12736256	185	3,2,5	1,0,0	3,2,4	0,2,2	98	49	0.0125916	0.120357	0.6,1.0,1.0	1.0,0.333,0.5	0.256
187	FBgn0032456	MRP	chr2L	+	12730842	12731066	12726745	12727116	12737397	12737618	187	4,3,4	7,3,3	3,1,7	4,12,6	98	49	0.417335	1	0.222,0.333,0.4	0.273,0.04,0.368	0.091
188	FBgn0032456	MRP	chr2L	+	12730842	12731066	12726745	12727116	12737958	12738176	188	4,4,4	0,1,0	7,1,5	2,1,0	98	49	0.521428	1	1.0,0.667,1.0	0.636,0.333,1.0	0.233
189	FBgn0032456	MRP	chr2L	+	12730842	12731066	12729184	12729405	12737397	12737618	189	1,1,0	0,0,0	0,2,4	0,0,1	98	49	1	1	1.0,1.0,NA	NA,1.0,0.667	0.166
190	FBgn0032456	MRP	chr2L	+	12730842	12731066	12729184	12729405	12737958	12738176	190	1,2,0	0,3,1	4,2,2	5,1,7	98	49	0.152594	0.691888	1.0,0.25,0.0	0.286,0.5,0.125	0.113
192	FBgn0032456	MRP	chr2L	+	12736035	12736256	12726745	12727116	12737397	12737618	192	2,1,0	7,3,3	0,4,4	4,12,6	98	49	0.0898957	0.489962	0.125,0.143,0.0	0.0,0.143,0.25	-0.042
193	FBgn0032456	MRP	chr2L	+	12736035	12736256	12726745	12727116	12737958	12738176	193	1,0,1	0,1,0	0,2,5	2,1,0	98	49	0.0608936	0.365706	1.0,0.0,1.0	0.0,0.5,1.0	0.167
194	FBgn0032456	MRP	chr2L	+	12736035	12736256	12729930	12730151	12737958	12738176	194	0,0,1	3,1,4	3,0,3	11,12,7	98	49	0.0321368	0.230386	0.0,0.0,0.111	0.12,0.0,0.176	-0.062
195	FBgn0032456	MRP	chr2L	+	12736035	12736256	12730842	12731066	12736592	12736813	195	4,5,6	0,0,0	0,4,5	0,0,1	98	49	1	1	1.0,1.0,1.0	NA,1.0,0.714	0.143
196	FBgn0032456	MRP	chr2L	+	12736035	12736256	12730842	12731066	12737397	12737618	196	1,1,1	1,1,0	0,3,3	0,0,4	98	49	1	1	0.333,0.333,1.0	NA,1.0,0.273	-0.081
197	FBgn0032456	MRP	chr2L	+	12736035	12736256	12730842	12731066	12737958	12738176	197	0,0,2	1,2,0	0,1,4	4,0,2	98	49	0.538219	1	0.0,0.0,1.0	0.0,1.0,0.5	-0.167
198	FBgn0032456	MRP	chr2L	+	12736592	12736813	12726745	12727116	12737958	12738176	198	2,1,1	0,1,0	5,1,4	2,1,0	98	49	0.398435	1	1.0,0.333,1.0	0.556,0.333,1.0	0.148
199	FBgn0032456	MRP	chr2L	+	12736592	12736813	12730842	12731066	12737958	12738176	199	2,1,1	1,2,0	5,1,5	4,0,2	98	49	0.403966	1	0.5,0.2,1.0	0.385,1.0,0.556	-0.08
200	FBgn0032456	MRP	chr2L	+	12736592	12736813	12736035	12736256	12737958	12738176	200	6,6,6	0,0,1	5,4,8	0,0,3	98	49	0.438889	1	1.0,1.0,0.75	1.0,1.0,0.571	0.06
201	FBgn0032456	MRP	chr2L	+	12737397	12737618	12726745	12727116	12737958	12738176	201	17,12,17	0,1,0	17,28,20	2,1,0	98	49	0.846856	1	1.0,0.857,1.0	0.81,0.933,1.0	0.038
202	FBgn0032456	MRP	chr2L	+	12737397	12737618	12729184	12729405	12737958	12738176	202	10,9,14	0,3,1	13,16,15	5,1,7	98	49	0.0618156	0.369521	1.0,0.6,0.875	0.565,0.889,0.517	0.168
203	FBgn0032456	MRP	chr2L	+	12737397	12737618	12730842	12731066	12737958	12738176	203	11,10,14	1,2,0	13,16,18	4,0,2	98	49	0.1433	0.661051	0.846,0.714,1.0	0.619,1.0,0.818	0.041
204	FBgn0032456	MRP	chr2L	+	12737397	12737618	12736035	12736256	12737958	12738176	204	11,10,14	0,0,1	13,18,16	0,0,3	98	49	0.661712	1	1.0,1.0,0.875	1.0,1.0,0.727	0.049
206	FBgn0020309	crol	chr2L	-	11797828	11798041	11794326	11797741	11798664	11799150	206	36,38,35	0,10,2	51,44,69	3,0,1	98	49	0.00660656	0.0727636	1.0,0.655,0.897	0.895,1.0,0.972	-0.105
207	FBgn0020309	crol	chr2L	-	11800154	11800322	11798664	11799402	11802286	11803674	207	44,35,33	2,1,2	60,46,41	1,2,0	98	49	0.150415	0.684936	0.917,0.946,0.892	0.968,0.92,1.0	-0.044
209	FBgn0020309	crol	chr2L	-	11802286	11803674	11800154	11800322	11803784	11803898	209	61,46,59	0,0,6	49,65,55	0,0,0	98	49	0.0760846	0.437143	1.0,1.0,0.831	1.0,1.0,1.0	-0.056
210	FBgn0020309	crol	chr2L	-	11802370	11803674	11800154	11800322	11803784	11803898	210	45,33,54	0,0,6	41,52,44	0,0,0	98	49	0.0432076	0.281831	1.0,1.0,0.818	1.0,1.0,1.0	-0.061
211	FBgn0020309	crol	chr2L	-	11802904	11803674	11800154	11800322	11803784	11803898	211	43,31,50	0,0,6	37,48,42	0,0,0	98	49	0.0368135	0.255196	1.0,1.0,0.806	1.0,1.0,1.0	-0.065
212	FBgn0020309	crol	chr2L	-	11803784	11803898	11800154	11800322	11806047	11806157	212	52,45,49	1,0,0	49,38,43	0,0,0	98	49	1	1	0.963,1.0,1.0	1.0,1.0,1.0	-0.012
213	FBgn0020309	crol	chr2L	-	11806047	11806157	11803784	11803898	11808013	11808972	213	156,130,99	0,0,0	173106158	4,5,5	98	49	0.000123154	0.00344398	1.0,1.0,1.0	0.956,0.914,0.94	0.063
217	FBgn0032341	Reps	chr2L	-	11103322	11103409	11100962	11103169	11103843	11104280	217	7,7,4	0,0,0	7,3,8	2,0,0	98	49	1	1	1.0,1.0,1.0	0.636,1.0,1.0	0.121
218	FBgn0032949	Lamp1	chr2L	+	21574786	21575113	21573388	21573561	21575964	21576186	218	70,38,44	0,0,0	67,56,61	0,0,2	98	49	1	1	1.0,1.0,1.0	1.0,1.0,0.938	0.021
219	FBgn0041781	SCAR	chr2L	+	10978879	10978963	10977897	10978706	10980444	10981112	219	0,0,2	7,3,2	1,0,0	7,2,9	98	49	1	1	0.0,0.0,0.333	0.067,0.0,0.0	0.089
221	FBgn0041781	SCAR	chr2L	+	10978879	10978981	10977897	10978706	10980444	10981112	221	0,0,2	7,3,2	1,0,0	7,2,9	98	49	1	1	0.0,0.0,0.333	0.067,0.0,0.0	0.089
222	FBgn0041781	SCAR	chr2L	+	10979632	10979713	10977897	10978706	10980444	10981112	222	1,1,1	7,3,2	0,0,0	7,2,9	98	49	0.439282	1	0.067,0.143,0.2	0.0,0.0,0.0	0.137
224	FBgn0011676	Nos	chr2L	-	10812286	10812568	10807290	10807624	10813300	10813445	224	1,1,2	1,0,0	0,3,2	0,0,0	98	49	1	1	0.333,1.0,1.0	NA,1.0,1.0	-0.222
225	FBgn0051716	Cnot4	chr2L	+	10396912	10396982	10396715	10396849	10398034	10398219	225	9,11,15	3,2,2	12,13,8	1,0,0	98	49	0.000198863	0.00498411	0.6,0.733,0.789	0.857,1.0,1.0	-0.245
226	FBgn0026379	Pten	chr2L	-	10256909	10257122	10256318	10256506	10257394	10257716	226	8,3,5	0,0,0	4,3,0	0,1,0	98	49	1	1	1.0,1.0,1.0	1.0,0.6,NA	0.2
227	FBgn0026379	Pten	chr2L	-	10257394	10257716	10256318	10256506	10257777	10257993	227	24,7,25	0,0,2	11,15,6	6,1,0	98	49	0.00220072	0.0322806	1.0,1.0,0.862	0.478,0.882,1.0	0.167
228	FBgn0023388	Dap160	chr2L	-	21138112	21138358	21137756	21138030	21138711	21139602	228	9,9,6	4,0,1	20,23,10	5,7,2	98	49	0.301553	1	0.529,1.0,0.75	0.667,0.622,0.714	0.092
229	FBgn0023388	Dap160	chr2L	-	21138112	21138361	21137756	21138030	21138711	21139602	229	12,17,11	4,0,1	33,38,21	5,7,2	98	49	0.33453	1	0.6,1.0,0.846	0.767,0.731,0.84	0.036
230	FBgn0032120	CG33298	chr2L	+	9496144	9496255	9495473	9495656	9503592	9504813	230	15,21,24	0,0,1	13,10,13	0,0,0	98	49	1	1	1.0,1.0,0.923	1.0,1.0,1.0	-0.026
231	FBgn0032120	CG33298	chr2L	+	9503592	9504813	9495473	9496255	9515313	9515494	231	16,20,28	0,0,0	20,13,20	1,0,0	98	49	1	1	1.0,1.0,1.0	0.909,1.0,1.0	0.03
232	FBgn0011747	Ank	chr4	-	118837	118931	118554	118779	119887	120212	232	110,96,106	0,0,0	104,105,72	1,0,0	98	49	1	1	1.0,1.0,1.0	0.981,1.0,1.0	0.006
234	FBgn0041092	tai	chr2L	+	9191614	9191813	9177121	9177630	9233987	9234657	234	117106128	0,0,0	70,141,80	3,0,3	98	49	0.308503	1	1.0,1.0,1.0	0.921,1.0,0.93	0.05
235	FBgn0041092	tai	chr2L	+	9244262	9244586	9243611	9243900	9245385	9245712	235	9,4,6	0,0,0	4,9,22	0,1,1	98	49	1	1	1.0,1.0,1.0	1.0,0.818,0.917	0.088
236	FBgn0032586	Tpr2	chr2L	+	16497010	16497151	16491539	16492051	16505495	16505948	236	0,0,0	4,6,4	1,0,0	11,3,4	98	49	1	1	0.0,0.0,0.0	0.043,0.0,0.0	-0.014
238	FBgn0027932	Akap200	chr2L	+	8428319	8429462	8427614	8428067	8430280	8430544	238	6,5,4	2,1,0	12,2,9	0,2,1	98	49	0.667387	1	0.6,0.714,1.0	1.0,0.333,0.818	0.054
241	FBgn0032196	CG5708	chr2L	-	10225873	10225965	10225503	10225811	10226664	10226808	241	15,8,8	6,0,1	10,20,5	1,5,5	98	49	0.321319	1	0.556,1.0,0.8	0.833,0.667,0.333	0.174
243	FBgn0032013	Scgalpha	chr2L	+	8304661	8304772	8304172	8304577	8304843	8304987	243	1,2,0	0,0,0	0,0,0	0,0,2	98	49	1	1	1.0,1.0,NA	NA,NA,0.0	1
244	FBgn0032010	CG8086	chr2L	-	8246418	8246484	8245739	8246217	8246673	8246766	244	2,1,0	1,0,0	0,2,0	0,0,0	98	49	1	1	0.5,1.0,NA	NA,1.0,NA	-0.25
245	FBgn0032010	CG8086	chr2L	-	8246673	8246766	8245739	8246217	8246860	8246959	245	1,0,0	0,0,0	0,0,4	1,0,0	98	49	1	1	1.0,NA,NA	0.0,NA,1.0	0.5
249	FBgn0032010	CG8086	chr2L	-	8250231	8250330	8247059	8250128	8250401	8250500	249	3,6,2	2,1,0	3,2,3	0,0,0	98	49	0.499278	1	0.429,0.75,1.0	1.0,1.0,1.0	-0.274
251	FBgn0032010	CG8086	chr2L	-	8250862	8250967	8250582	8250681	8252227	8252533	251	1,0,0	0,0,2	0,0,0	0,2,3	98	49	1	1	1.0,NA,0.0	NA,0.0,0.0	0.5
254	FBgn0031995	CG8475	chr2L	-	8194044	8194059	8193124	8193229	8195020	8195569	254	1,0,1	0,0,1	0,0,2	0,8,2	64	49	1	1	1.0,NA,0.434	NA,0.0,0.434	0.5
255	FBgn0264953	Piezo	chr2L	+	8175175	8175397	8174535	8174698	8175994	8176051	255	57,41,46	0,0,0	31,49,50	0,1,3	98	49	0.730238	1	1.0,1.0,1.0	1.0,0.961,0.893	0.049
256	FBgn0264953	Piezo	chr2L	+	8175175	8175397	8174535	8174698	8176572	8176806	256	50,32,38	0,1,0	25,46,47	0,1,3	98	49	0.319231	1	1.0,0.941,1.0	1.0,0.958,0.887	0.032
257	FBgn0264953	Piezo	chr2L	+	8175994	8176051	8174535	8174698	8176572	8176806	257	5,6,13	0,1,0	13,11,25	0,1,3	98	49	0.217039	0.870732	1.0,0.75,1.0	1.0,0.846,0.806	0.033
258	FBgn0264953	Piezo	chr2L	+	8175994	8176051	8175175	8175397	8176572	8176806	258	13,14,21	1,0,0	19,13,26	0,0,0	98	49	1	1	0.867,1.0,1.0	1.0,1.0,1.0	-0.044
259	FBgn0264953	Piezo	chr2L	+	8181983	8182049	8179871	8180029	8182304	8182450	259	111,89,96	4,2,0	94132112	0,1,0	98	49	0.35381	1	0.933,0.957,1.0	1.0,0.985,1.0	-0.032
260	FBgn0264953	Piezo	chr2L	+	8182626	8182875	8182304	8182450	8183188	8183563	260	0,0,1	46,50,39	0,1,0	26,37,53	98	49	1	1	0.0,0.0,0.013	0.0,0.013,0.0	0
261	FBgn0264953	Piezo	chr2L	+	8182626	8182878	8182304	8182450	8183188	8183563	261	0,0,1	46,50,39	1,1,0	26,37,53	98	49	1	1	0.0,0.0,0.013	0.019,0.013,0.0	-0.006
262	FBgn0264953	Piezo	chr2L	+	8184126	8184393	8183629	8183706	8184814	8184850	262	22,11,19	3,7,2	19,35,52	12,15,11	98	49	0.265775	0.984823	0.786,0.44,0.826	0.442,0.538,0.703	0.123
263	FBgn0264953	Piezo	chr2L	+	8184126	8184393	8183629	8183706	8186116	8186255	263	22,10,21	1,0,0	18,35,49	2,0,2	98	49	0.390821	1	0.917,1.0,1.0	0.818,1.0,0.925	0.058
264	FBgn0264953	Piezo	chr2L	+	8184814	8184850	8183629	8183706	8186116	8186255	264	0,9,0	1,0,0	5,9,8	2,0,2	85	49	1	1	0.0,1.0,NA	0.59,1.0,0.698	-0.263
265	FBgn0264953	Piezo	chr2L	+	8184814	8184850	8184126	8184393	8186116	8186255	265	0,6,0	0,0,2	0,5,4	0,0,0	85	49	1	1	NA,1.0,0.0	NA,1.0,1.0	-0.5
266	FBgn0264953	Piezo	chr2L	+	8185125	8185278	8184814	8184850	8186116	8186255	266	48,41,18	4,11,2	33,66,53	4,11,12	98	49	0.647177	1	0.857,0.651,0.818	0.805,0.75,0.688	0.028
268	FBgn0044323	Cka	chr2L	+	8036836	8036893	8036357	8036576	8037089	8038453	268	6,8,6	37,19,12	0,5,8	18,19,29	98	49	0.240909	0.924986	0.075,0.174,0.2	0.0,0.116,0.121	0.071
269	FBgn0044323	Cka	chr2L	+	8036842	8036893	8036357	8036576	8037089	8040826	269	4,2,2	37,19,12	0,5,1	18,19,29	98	49	0.57794	1	0.051,0.05,0.077	0.0,0.116,0.017	0.015
270	FBgn0041182	Tep2	chr2L	-	7697006	7697157	7696027	7696206	7697976	7698130	270	2,1,0	1,0,0	2,0,0	0,0,0	98	49	1	1	0.5,1.0,NA	1.0,NA,NA	-0.25
272	FBgn0031883	Caper	chr2L	+	7034198	7034273	7032720	7033018	7034483	7034693	272	66,47,83	1,0,3	21,20,28	2,0,1	98	49	0.644307	1	0.971,1.0,0.933	0.84,1.0,0.933	0.044
273	FBgn0031883	Caper	chr2L	+	7034483	7034693	7032720	7033018	7034764	7034910	273	48,49,55	0,2,0	14,20,23	0,0,1	98	49	1	1	1.0,0.925,1.0	1.0,1.0,0.92	0.002
274	FBgn0031883	Caper	chr2L	+	7034483	7034693	7032720	7033018	7035406	7035561	274	2,0,3	1,0,2	2,0,1	0,1,1	98	49	1	1	0.5,NA,0.429	1.0,0.0,0.333	0.02
275	FBgn0031883	Caper	chr2L	+	7034764	7034910	7032720	7033018	7035074	7035561	275	0,2,1	0,1,0	0,0,1	0,1,1	98	49	1	1	NA,0.5,1.0	NA,0.0,0.333	0.584
276	FBgn0031883	Caper	chr2L	+	7034764	7034910	7032720	7033018	7035406	7035561	276	1,4,0	1,0,2	0,0,2	0,1,1	98	49	1	1	0.333,1.0,0.0	NA,0.0,0.5	0.194
277	FBgn0031883	Caper	chr2L	+	7034764	7034910	7034483	7034693	7035406	7035561	277	45,51,52	1,0,0	12,19,23	0,0,0	98	49	1	1	0.957,1.0,1.0	1.0,1.0,1.0	-0.014
278	FBgn0031883	Caper	chr2L	+	7034764	7034912	7032903	7033018	7035406	7035561	278	0,7,1	1,0,2	0,0,1	0,1,1	98	49	1	1	0.0,1.0,0.2	NA,0.0,0.333	0.233
279	FBgn0031883	Caper	chr2L	+	7034764	7034912	7034483	7034693	7035406	7035561	279	44,54,53	1,0,0	12,19,22	0,0,0	98	49	1	1	0.957,1.0,1.0	1.0,1.0,1.0	-0.014
281	FBgn0016919	nompB	chr2L	-	21578589	21578676	21578291	21578529	21578730	21579624	281	0,1,1	2,0,0	2,0,0	39,12,15	98	49	0.218572	0.870732	0.0,1.0,1.0	0.025,0.0,0.0	0.658
282	FBgn0016919	nompB	chr2L	-	21581616	21581816	21578730	21579637	21586399	21587141	282	7,5,3	0,0,1	77,29,22	1,1,0	98	49	1	1	1.0,1.0,0.6	0.975,0.935,1.0	-0.103
289	FBgn0028703	Nhe3	chr2L	-	6678911	6679082	6677834	6678224	6679985	6680114	289	12,19,12	1,0,0	9,24,9	0,2,0	98	49	1	1	0.857,1.0,1.0	1.0,0.857,1.0	0
290	FBgn0028703	Nhe3	chr2L	-	6678911	6679262	6677834	6678756	6679985	6680114	290	44,35,36	0,0,0	38,29,12	3,0,0	98	49	0.88975	1	1.0,1.0,1.0	0.864,1.0,1.0	0.045
291	FBgn0028703	Nhe3	chr2L	-	6680670	6680706	6680345	6680524	6680946	6680998	291	9,9,12	4,1,5	8,10,5	5,2,4	85	49	0.473479	1	0.565,0.838,0.58	0.48,0.742,0.419	0.114
292	FBgn0028703	Nhe3	chr2L	-	6680670	6680706	6680345	6680542	6680946	6680998	292	30,34,37	11,12,17	23,30,30	11,2,2	85	49	0.0293903	0.217052	0.611,0.62,0.556	0.547,0.896,0.896	-0.184
294	FBgn0031835	CG11319	chr2L	-	6573698	6573805	6571953	6572542	6574015	6574320	294	0,1,0	1,1,3	4,2,0	1,2,0	98	49	1	1	0.0,0.333,0.0	0.667,0.333,NA	-0.389
295	FBgn0051638	CG31638	chr2L	+	6495243	6495868	6494937	6495104	6496056	6496988	295	17,9,9	0,0,0	13,7,15	2,2,0	98	49	0.114611	0.580504	1.0,1.0,1.0	0.765,0.636,1.0	0.2
296	FBgn0265778	PDZ-GEF	chr2L	+	6325172	6325297	6323766	6324118	6325356	6325602	296	44,29,43	1,0,0	17,19,19	0,0,2	98	49	1	1	0.957,1.0,1.0	1.0,1.0,0.826	0.044
297	FBgn0265778	PDZ-GEF	chr2L	+	6330122	6330563	6329547	6329697	6330770	6330886	297	22,15,18	2,1,1	9,8,13	3,0,5	98	49	0.0750309	0.433711	0.846,0.882,0.9	0.6,1.0,0.565	0.154
298	FBgn0265778	PDZ-GEF	chr2L	+	6330122	6330718	6329547	6329697	6330770	6330886	298	16,9,15	2,1,1	8,8,15	3,0,5	98	49	0.177099	0.767991	0.8,0.818,0.882	0.571,1.0,0.6	0.11
299	FBgn0266521	stai	chr2L	+	6122697	6122853	6122263	6122410	6122977	6123899	299	0,3,5	11,5,17	2,15,19	23,14,14	98	49	0.0260416	0.20119	0.0,0.231,0.128	0.042,0.349,0.404	-0.145
302	FBgn0000308	chic	chr2L	-	5979411	5979704	5976610	5976782	5980950	5981018	302	28,32,47	0,0,0	114113130	0,1,2	98	49	1	1	1.0,1.0,1.0	1.0,0.983,0.97	0.016
303	FBgn0000308	chic	chr2L	-	5979411	5979704	5976610	5976782	5980952	5981018	303	24,21,34	0,0,0	90,89,108	0,1,0	98	49	1	1	1.0,1.0,1.0	1.0,0.978,1.0	0.007
304	FBgn0031752	CG9044	chr2L	+	5952988	5953057	5952444	5952627	5953415	5954477	304	7,4,6	0,2,1	3,7,21	3,0,1	98	49	0.634424	1	1.0,0.5,0.75	0.333,1.0,0.913	0.001
305	FBgn0001128	Gpdh1	chr2L	+	5944267	5944445	5943642	5944153	5946043	5946250	305	91,68,66	0,0,0	69,113,92	0,0,1	98	49	1	1	1.0,1.0,1.0	1.0,1.0,0.979	0.007
306	FBgn0000307	chif	chr2L	-	16344425	16349472	16342429	16343304	16351926	16352628	306	11,14,15	0,1,0	17,14,17	0,0,0	98	49	1	1	1.0,0.875,1.0	1.0,1.0,1.0	-0.042
309	FBgn0041004	CG17715	chr2L	+	22848969	22849092	22844219	22844847	22849213	22849255	309	20,19,27	1,0,1	18,11,17	0,0,0	98	49	1	1	0.909,1.0,0.931	1.0,1.0,1.0	-0.053
314	FBgn0046704	Liprin-alpha	chr2L	+	6724177	6724389	6723902	6724084	6724826	6725096	314	2,0,1	30,18,17	1,0,2	25,25,21	98	49	1	1	0.032,0.0,0.029	0.02,0.0,0.045	-0.001
315	FBgn0046704	Liprin-alpha	chr2L	+	6724177	6724393	6723902	6724084	6724826	6725096	315	1,0,0	30,18,17	0,0,0	25,25,21	98	49	1	1	0.016,0.0,0.0	0.0,0.0,0.0	0.005
316	FBgn0046704	Liprin-alpha	chr2L	+	6727193	6727322	6726598	6726718	6727862	6728780	316	8,2,2	2,1,5	3,6,10	2,1,5	98	49	0.404709	1	0.667,0.5,0.167	0.429,0.75,0.5	-0.115
317	FBgn0046704	Liprin-alpha	chr2L	+	6727193	6727334	6726598	6726718	6727862	6728780	317	6,3,1	2,1,5	5,4,11	2,1,5	98	49	0.238706	0.922089	0.6,0.6,0.091	0.556,0.667,0.524	-0.152
318	FBgn0046704	Liprin-alpha	chr2L	+	6729826	6729934	6729569	6729772	6730046	6730366	318	33,35,47	1,0,0	32,64,40	0,0,0	98	49	1	1	0.943,1.0,1.0	1.0,1.0,1.0	-0.019
321	FBgn0028572	qtc	chr2L	+	5069126	5069219	5068295	5068394	5070096	5070299	321	43,55,31	1,5,2	20,29,23	4,3,6	98	49	0.019484	0.162397	0.956,0.846,0.886	0.714,0.829,0.657	0.163
322	FBgn0031675	CG9121	chr2L	-	5050128	5050248	5048790	5050017	5050657	5050975	322	2,0,2	0,0,0	2,0,4	0,2,0	98	49	1	1	1.0,NA,1.0	1.0,0.0,1.0	0.333
323	FBgn0264743	CG44001	chr2L	+	5044306	5044689	5043269	5043383	5045821	5045925	323	3,3,4	4,3,2	2,4,5	2,2,8	98	49	0.848078	1	0.273,0.333,0.5	0.333,0.5,0.238	0.012
324	FBgn0264743	CG44001	chr2L	+	5044582	5044689	5043269	5043383	5045821	5045925	324	0,2,3	4,3,2	2,3,2	2,2,8	98	49	0.621358	1	0.0,0.25,0.429	0.333,0.429,0.111	-0.065
325	FBgn0264743	CG44001	chr2L	+	5045821	5045925	5043269	5043383	5046146	5047206	325	20,20,13	0,0,0	12,11,23	2,2,0	98	49	0.167634	0.737384	1.0,1.0,1.0	0.75,0.733,1.0	0.172
326	FBgn0041150	hoe1	chr2L	-	4911722	4911867	4911580	4911641	4912671	4912778	326	85,48,97	0,0,0	75,66,67	0,0,1	98	49	1	1	1.0,1.0,1.0	1.0,1.0,0.971	0.01
328	FBgn0022153	l(2)k05819	chr2L	+	4399353	4399600	4399136	4399299	4399660	4400105	328	14,15,10	0,0,0	18,17,19	3,0,0	98	49	0.625194	1	1.0,1.0,1.0	0.75,1.0,1.0	0.083
329	FBgn0020762	Atet	chr2L	+	4336449	4336957	4333912	4334439	4341883	4342198	329	50,48,36	2,1,0	57,28,25	2,4,2	98	49	0.02812	0.213618	0.926,0.96,1.0	0.934,0.778,0.862	0.104
330	FBgn0020762	Atet	chr2L	+	4341500	4341804	4336449	4336957	4341883	4342198	330	0,3,3	42,38,22	9,10,7	48,22,21	98	49	4.14804e-05	0.0014197	0.0,0.038,0.064	0.086,0.185,0.143	-0.104
331	FBgn0051774	fred	chr2L	-	3914727	3915096	3910988	3911336	3916780	3917455	331	1,1,0	2,4,1	0,2,1	1,2,1	98	49	1	1	0.2,0.111,0.0	0.0,0.333,0.333	-0.118
332	FBgn0051774	fred	chr2L	-	3914727	3915099	3910988	3911336	3916780	3917455	332	2,0,0	2,4,1	0,1,0	1,2,1	98	49	1	1	0.333,0.0,0.0	0.0,0.2,0.0	0.044
333	FBgn0026147	TTLL4A	chr2L	+	10989655	10989870	10989400	10989590	10991058	10991885	333	97,93,119	0,0,1	110,111,57	2,1,0	98	49	1	1	1.0,1.0,0.983	0.965,0.982,1.0	0.012
334	FBgn0026147	TTLL4A	chr2L	+	10989655	10989874	10989400	10989590	10991058	10991885	334	89,88,112	0,0,1	102,109,55	2,1,0	98	49	1	1	1.0,1.0,0.982	0.962,0.982,1.0	0.013
335	FBgn0026147	TTLL4A	chr2L	+	10989973	10990783	10989655	10989874	10991058	10991885	335	17,21,14	6,8,4	17,27,18	10,10,6	98	49	0.546125	1	0.586,0.568,0.636	0.459,0.574,0.6	0.052
336	FBgn0026147	TTLL4A	chr2L	+	10990095	10990783	10989655	10989870	10991058	10991885	336	25,27,24	14,13,11	28,34,26	20,12,8	98	49	0.699606	1	0.472,0.509,0.522	0.412,0.586,0.619	-0.038
337	FBgn0026147	TTLL4A	chr2L	+	10990095	10990783	10989655	10989874	10991058	10991885	337	37,37,34	6,8,4	38,46,28	10,10,6	98	49	0.295971	1	0.755,0.698,0.81	0.655,0.697,0.7	0.07
347	FBgn0014906	Hydr2	chr2L	+	3166527	3166651	3163644	3164074	3166969	3167139	347	0,0,0	7,0,0	0,0,2	1,1,2	98	49	1	1	0.0,NA,NA	0.0,0.0,0.333	-0.111
348	FBgn0025681	CG3558	chr2L	+	2997491	2997530	2996501	2997059	2997790	2998726	348	7,4,3	0,2,0	5,4,3	0,1,0	88	49	0.824966	1	1.0,0.527,1.0	1.0,0.69,1.0	-0.054
349	FBgn0010263	Rbp9	chr2L	+	2962271	2962286	2961738	2961996	2962585	2962865	349	31,36,55	9,14,20	41,52,53	29,39,32	64	49	0.00304403	0.0418626	0.725,0.663,0.678	0.52,0.505,0.559	0.161
350	FBgn0031474	CG2991	chr2L	+	2859624	2859714	2857163	2857576	2864968	2865418	350	5,3,7	16,23,13	4,1,3	33,34,40	98	49	0.00319042	0.0433978	0.135,0.061,0.212	0.057,0.014,0.036	0.1
351	FBgn0000490	dpp	chr2L	+	2455056	2455938	2451228	2452414	2457661	2459823	351	2,2,1	0,0,0	2,0,1	0,0,1	98	49	1	1	1.0,1.0,1.0	1.0,NA,0.333	0.334
353	FBgn0031374	Wdr62	chr2L	+	1938864	1941393	1938507	1938619	1941581	1941677	353	13,3,10	22,16,19	10,7,17	34,37,34	98	49	0.397131	1	0.228,0.086,0.208	0.128,0.086,0.2	0.036
356	FBgn0051665	wry	chr2L	+	1837172	1837406	1836537	1836652	1842898	1844720	356	1,4,0	1,2,0	0,1,0	0,9,5	98	49	1	1	0.333,0.5,NA	NA,0.053,0.0	0.39
358	FBgn0031299	CG4629	chr2L	-	1087694	1088106	1085926	1086026	1101920	1101968	358	114,100,97	0,1,0	27,54,62	0,0,0	98	49	1	1	1.0,0.98,1.0	1.0,1.0,1.0	-0.007
359	FBgn0031299	CG4629	chr2L	-	1101920	1101968	1087694	1088106	1102322	1102504	359	69,75,52	14,5,14	17,34,45	7,8,10	97	49	0.2218	0.879586	0.713,0.883,0.652	0.551,0.682,0.694	0.107
361	FBgn0020304	drongo	chr2L	-	835703	836171	835352	835547	836545	837378	361	16,16,13	5,6,4	10,35,26	6,7,8	98	49	0.779295	1	0.615,0.571,0.619	0.455,0.714,0.619	0.006
362	FBgn0010583	dock	chr2L	+	829304	829971	825968	826507	830144	830349	362	17,19,25	0,0,0	23,39,48	0,1,0	98	49	1	1	1.0,1.0,1.0	1.0,0.951,1.0	0.016
363	FBgn0010583	dock	chr2L	+	829421	829971	825968	826507	830144	830349	363	17,19,22	0,0,0	23,37,45	0,1,0	98	49	1	1	1.0,1.0,1.0	1.0,0.949,1.0	0.017
364	FBgn0010583	dock	chr2L	+	829456	829971	825968	826507	830144	830349	364	23,25,40	0,0,0	38,49,53	0,1,0	98	49	1	1	1.0,1.0,1.0	1.0,0.961,1.0	0.013
365	FBgn0266557	kis	chr2L	-	226115	226508	216631	218885	227371	227547	365	167154153	0,0,1	94104123	0,0,0	98	49	1	1	1.0,1.0,0.987	1.0,1.0,1.0	-0.004
366	FBgn0266557	kis	chr2L	-	227371	228281	226115	226508	229172	229382	366	176157189	1,0,0	103141180	0,0,0	98	49	1	1	0.989,1.0,1.0	1.0,1.0,1.0	-0.004
367	FBgn0266557	kis	chr2L	-	229172	229382	227371	228281	229929	229977	367	126120142	1,0,2	54,98,115	3,0,0	98	49	1	1	0.984,1.0,0.973	0.9,1.0,1.0	0.019
368	FBgn0266557	kis	chr2L	-	229172	229382	227371	228281	230537	230627	368	110104124	41,40,57	55,95,128	92,50,67	98	49	0.0161347	0.14187	0.573,0.565,0.521	0.23,0.487,0.489	0.151
369	FBgn0266557	kis	chr2L	-	229929	229977	228132	228281	230537	230627	369	2,3,3	41,40,57	4,4,7	92,50,67	97	49	0.424362	1	0.024,0.037,0.026	0.021,0.039,0.05	-0.008
370	FBgn0266557	kis	chr2L	-	229929	229977	229172	229382	230537	230627	370	14,10,8	15,8,4	3,14,10	8,19,19	97	49	0.0546853	0.338547	0.32,0.387,0.503	0.159,0.271,0.21	0.19
371	FBgn0016977	spen	chr2L	+	162591	163001	159031	159819	175360	175447	371	226175232	0,0,0	125195147	2,0,0	98	49	1	1	1.0,1.0,1.0	0.969,1.0,1.0	0.01
372	FBgn0016977	spen	chr2L	+	162591	163001	159031	159819	183760	185082	372	38,30,56	0,0,0	30,41,31	0,1,0	98	49	1	1	1.0,1.0,1.0	1.0,0.953,1.0	0.016
373	FBgn0016977	spen	chr2L	+	164158	164234	160008	163001	175360	175447	373	5,1,6	227175232	2,14,5	125195147	98	49	0.0330743	0.235516	0.011,0.003,0.013	0.008,0.035,0.017	-0.011
374	FBgn0016977	spen	chr2L	+	175360	175447	159031	159819	183760	185082	374	71,57,56	0,0,0	61,55,40	0,1,0	98	49	1	1	1.0,1.0,1.0	1.0,0.965,1.0	0.012
375	FBgn0016977	spen	chr2L	+	175360	175447	162591	163001	183760	185082	375	226182215	38,30,56	149186152	30,41,31	98	49	0.757512	1	0.748,0.752,0.657	0.713,0.694,0.71	0.013
376	FBgn0016977	spen	chr2L	+	199902	199983	199636	199743	200119	200315	376	109115127	7,5,1	98,118,83	6,9,8	98	49	0.031214	0.226683	0.886,0.92,0.984	0.891,0.868,0.838	0.064
377	FBgn0025683	CG3164	chr2L	-	123693	123794	122623	123629	123855	124024	377	45,16,38	0,0,0	40,48,40	0,0,2	98	49	1	1	1.0,1.0,1.0	1.0,1.0,0.909	0.03
378	FBgn0025683	CG3164	chr2L	-	123855	124024	122623	123629	124086	124920	378	11,8,8	0,0,0	19,17,21	1,0,0	98	49	1	1	1.0,1.0,1.0	0.905,1.0,1.0	0.032
379	FBgn0025683	CG3164	chr2L	-	126109	126227	125076	125266	128799	128942	379	29,34,24	0,0,0	47,43,43	1,2,0	98	49	0.384745	1	1.0,1.0,1.0	0.959,0.915,1.0	0.042
380	FBgn0025683	CG3164	chr2L	-	128799	128942	126109	126227	130507	130791	380	19,22,15	2,0,4	31,35,30	1,2,1	98	49	0.300971	1	0.826,1.0,0.652	0.939,0.897,0.937	-0.098
381	FBgn0031220	CG4822	chr2L	-	119287	119375	119133	119235	119430	119554	381	1,1,0	0,0,0	3,6,5	0,0,2	98	49	1	1	1.0,1.0,NA	1.0,1.0,0.556	0.148
383	FBgn0005278	Sam-S	chr2L	+	111004	111117	110754	110877	111906	112019	383	0,1,1	7,7,6	7,2,6	4,7,9	98	49	4.81908e-05	0.00156243	0.0,0.067,0.077	0.467,0.125,0.25	-0.233
386	FBgn0005278	Sam-S	chr2L	+	111906	112019	111004	111117	112689	113369	386	14,19,17	1,4,1	20,27,20	5,4,4	98	49	0.192456	0.811213	0.875,0.704,0.895	0.667,0.771,0.714	0.107
387	FBgn0067779	dbr	chr2L	+	67388	67507	66675	67003	67568	67762	387	23,12,9	1,0,0	18,23,24	0,1,0	98	49	1	1	0.92,1.0,1.0	1.0,0.92,1.0	0
388	FBgn0067779	dbr	chr2L	+	67388	67507	67042	67111	67568	67762	388	21,13,9	0,0,2	11,17,14	0,0,0	98	49	1	1	1.0,1.0,0.692	1.0,1.0,1.0	-0.103
389	FBgn0067779	dbr	chr2L	+	67388	67507	67042	67137	67568	67762	389	21,12,8	1,0,0	11,17,14	0,0,0	98	49	1	1	0.913,1.0,1.0	1.0,1.0,1.0	-0.029
393	FBgn0002121	l(2)gl	chr2L	-	19879	20015	17052	17212	21135	21376	393	0,3,0	0,0,0	1,3,0	1,0,0	98	49	1	1	NA,1.0,NA	0.333,1.0,NA	0.334
395	FBgn0002121	l(2)gl	chr2L	-	20830	20973	19884	20020	21065	21376	395	0,0,0	0,2,6	0,1,0	2,2,2	98	49	1	1	NA,0.0,0.0	0.0,0.2,0.0	-0.067
396	FBgn0000097	aop	chr2L	-	2171141	2171198	2159311	2160582	2177846	2178754	396	5,3,9	15,5,5	8,5,2	4,3,4	98	49	0.317762	1	0.143,0.231,0.474	0.5,0.455,0.2	-0.102
399	FBgn0265767	zyd	chrX	+	23032519	23032600	23030666	23030853	23032745	23033249	399	0,0,0	0,0,2	1,1,1	0,0,0	98	49	1	1	NA,NA,0.0	1.0,1.0,1.0	-1
400	FBgn0011710	2022-09-01	chrX	+	21359511	21359704	21358285	21358393	21359770	21360029	400	23,14,5	0,0,0	14,11,6	0,0,4	98	49	0.10643	0.556269	1.0,1.0,1.0	1.0,1.0,0.429	0.19
402	FBgn0014859	Hr38	chr2L	-	20713598	20714119	20690142	20690456	20714217	20714588	402	3,0,1	0,0,0	15,17,26	0,1,0	98	49	1	1	1.0,NA,1.0	1.0,0.895,1.0	0.035
403	FBgn0083956	CG34120	chrX	+	21133547	21133595	21133327	21133468	21133813	21133953	403	1,0,1	6,3,8	1,1,0	2,7,4	97	49	1	1	0.078,0.0,0.059	0.202,0.067,0.0	-0.044
405	FBgn0031118	RhoGAP19D	chrX	-	20477112	20477187	20476327	20476811	20477265	20477567	405	14,22,17	0,0,0	10,23,27	1,0,4	98	49	0.0353343	0.248276	1.0,1.0,1.0	0.833,1.0,0.771	0.132
410	FBgn0003654	sw	chrX	-	20232116	20232164	20230440	20230617	20233422	20233443	410	2,13,2	0,0,0	10,5,9	1,0,3	97	49	0.080711	0.455502	1.0,1.0,1.0	0.835,1.0,0.602	0.188
414	FBgn0003654	sw	chrX	-	20234327	20234360	20233422	20233443	20234774	20234902	414	7,7,4	1,0,2	8,5,10	1,0,2	82	49	0.583358	1	0.807,1.0,0.544	0.827,1.0,0.749	-0.075
415	FBgn0003654	sw	chrX	-	20234327	20234390	20233422	20233443	20234774	20234902	415	9,2,11	1,0,2	9,2,5	1,0,2	98	49	0.653058	1	0.818,1.0,0.733	0.818,1.0,0.556	0.059
416	FBgn0003654	sw	chrX	-	20235803	20235950	20235508	20235746	20236082	20236198	416	1,1,2	56,43,78	0,1,0	83,51,66	98	49	1	1	0.009,0.011,0.013	0.0,0.01,0.0	0.008
417	FBgn0003654	sw	chrX	-	20235807	20235950	20235508	20235746	20236082	20236198	417	1,0,1	56,43,78	0,2,2	83,51,66	98	49	1	1	0.009,0.0,0.006	0.0,0.019,0.015	-0.006
418	FBgn0000084	AnxB10	chrX	-	20171928	20171931	20171444	20171648	20172040	20172222	418	1,0,0	1,1,2	0,1,4	2,0,1	52	49	0.00565258	0.0666377	0.485,0.0,0.0	0.0,1.0,0.79	-0.435
424	FBgn0052000	anne	chr4	+	137222	137332	136878	137167	137390	137752	424	18,21,32	3,13,8	15,20,29	7,17,9	98	49	0.27478	1	0.75,0.447,0.667	0.517,0.37,0.617	0.12
426	FBgn0031037	CG14207	chrX	+	19609462	19609489	19605198	19605682	19610380	19610462	426	5,2,1	4,0,4	4,11,12	0,6,9	76	49	0.474872	1	0.446,1.0,0.139	1.0,0.542,0.462	-0.14
428	FBgn0086778	nAChRalpha7	chrX	-	19344904	19344989	19343496	19344150	19347637	19347733	428	0,1,1	14,9,7	0,2,0	0,3,5	98	49	1	1	0.0,0.053,0.067	NA,0.25,0.0	-0.085
429	FBgn0261461	RhoGAP18B	chrX	-	19150810	19151959	19145967	19146142	19164150	19165347	429	29,29,21	20,16,17	10,7,8	13,13,14	98	49	0.00362572	0.0484902	0.42,0.475,0.382	0.278,0.212,0.222	0.188
430	FBgn0261461	RhoGAP18B	chrX	-	19153027	19155001	19150810	19151959	19164150	19165347	430	114,68,100	0,0,0	12,20,16	2,0,0	98	49	1	1	1.0,1.0,1.0	0.75,1.0,1.0	0.083
431	FBgn0030976	CG7378	chrX	+	18906074	18906134	18900730	18900960	18907498	18907668	431	0,0,2	13,14,6	0,0,0	42,22,36	98	49	1	1	0.0,0.0,0.143	0.0,0.0,0.0	0.048
433	FBgn0259927	CG42450	chrX	+	18823507	18823615	18822581	18823085	18824649	18824934	433	3,0,0	16,7,10	0,1,2	2,8,13	98	49	0.343978	1	0.086,0.0,0.0	0.0,0.059,0.071	-0.015
434	FBgn0027335	Rip11	chrX	-	18636613	18636873	18635641	18636319	18637412	18637573	434	102,81,136	5,5,2	57,42,53	5,2,5	98	49	0.122388	0.60994	0.911,0.89,0.971	0.851,0.913,0.841	0.056
435	FBgn0027087	HisRS	chrX	+	18517467	18517739	18515427	18515682	18517810	18518026	435	12,11,9	9,5,3	7,11,3	11,7,5	98	49	0.090342	0.491553	0.4,0.524,0.6	0.241,0.44,0.231	0.204
436	FBgn0027087	HisRS	chrX	+	18517613	18517739	18515427	18515682	18517810	18518026	436	11,10,8	9,5,3	6,11,3	11,7,5	98	49	0.118842	0.595706	0.379,0.5,0.571	0.214,0.44,0.231	0.188
438	FBgn0265784	CrebB	chrX	+	18372030	18372432	18366560	18367179	18373033	18373201	438	9,18,7	0,0,0	33,27,19	0,6,1	98	49	0.00140285	0.0232567	1.0,1.0,1.0	1.0,0.692,0.905	0.134
439	FBgn0265784	CrebB	chrX	+	18375248	18375386	18373286	18373455	18375842	18376817	439	7,0,0	0,2,1	5,4,3	4,8,6	98	49	0.249793	0.944729	1.0,0.0,0.0	0.385,0.2,0.2	0.072
440	FBgn0021765	scu	chrX	+	18091554	18091654	18091258	18091390	18091951	18092853	440	0,2,0	0,3,3	1,1,0	1,5,2	98	49	1	1	NA,0.25,0.0	0.333,0.091,0.0	-0.016
445	FBgn0030872	Ucp4A	chrX	+	17846682	17846792	17845489	17845758	17846930	17847419	445	3,0,2	0,0,0	0,0,2	0,0,2	98	49	1	1	1.0,NA,1.0	NA,NA,0.333	0.667
447	FBgn0263258	chas	chrX	-	17689224	17690209	17684512	17684682	17694261	17694387	447	28,13,13	0,1,0	16,14,16	0,0,0	98	49	1	1	1.0,0.867,1.0	1.0,1.0,1.0	-0.044
448	FBgn0026375	RhoGAPp190	chrX	-	17643680	17644178	17643013	17643247	17644763	17644808	448	52,50,37	0,0,0	44,51,52	0,2,0	98	49	1	1	1.0,1.0,1.0	1.0,0.927,1.0	0.024
449	FBgn0026375	RhoGAPp190	chrX	-	17643680	17644178	17643013	17643247	17646519	17646585	449	22,20,11	0,1,0	14,27,19	0,1,0	98	49	1	1	1.0,0.909,1.0	1.0,0.931,1.0	-0.007
450	FBgn0026375	RhoGAPp190	chrX	-	17644763	17644808	17643013	17643247	17646519	17646585	450	4,7,2	0,1,0	2,1,4	0,1,0	94	49	1	1	1.0,0.785,1.0	1.0,0.343,1.0	0.147
451	FBgn0026375	RhoGAPp190	chrX	-	17644763	17644808	17643680	17644178	17646519	17646585	451	29,35,24	0,2,0	25,19,25	0,0,1	94	49	1	1	1.0,0.901,1.0	1.0,1.0,0.929	-0.009
452	FBgn0026375	RhoGAPp190	chrX	-	17645886	17646012	17644763	17644808	17646519	17646585	452	0,0,0	24,27,20	0,2,0	16,15,19	98	49	1	1	0.0,0.0,0.0	0.0,0.062,0.0	-0.021
456	FBgn0000163	baz	chrX	+	17193312	17193417	17192530	17193035	17193898	17195313	456	20,11,16	2,3,0	8,6,3	2,1,3	98	49	0.085381	0.472639	0.833,0.647,1.0	0.667,0.75,0.333	0.243
457	FBgn0030812	wcy	chrX	-	17075952	17075989	17073262	17073611	17076924	17077440	457	18,15,18	0,0,0	13,13,6	1,1,0	86	49	1	1	1.0,1.0,1.0	0.881,0.881,1.0	0.079
458	FBgn0001250	if	chrX	-	16758513	16758588	16755836	16757115	16760330	16760379	458	0,0,0	2,1,0	2,4,1	0,0,0	98	49	1	1	0.0,0.0,NA	1.0,1.0,1.0	-1
463	FBgn0061200	Nup153	chrX	+	16606861	16606999	16605849	16606008	16607932	16608000	463	21,27,25	1,8,2	19,12,19	0,4,0	98	49	0.166271	0.737104	0.913,0.628,0.862	1.0,0.6,1.0	-0.066
468	FBgn0285944	para	chrX	-	16500506	16500569	16498715	16498896	16503989	16504298	468	3,6,8	2,13,7	14,6,5	6,11,2	98	49	0.304021	1	0.429,0.187,0.364	0.538,0.214,0.556	-0.109
471	FBgn0285944	para	chrX	-	16509575	16509704	16506347	16506439	16513714	16513920	471	25,20,18	0,0,0	9,27,23	1,0,0	98	49	1	1	1.0,1.0,1.0	0.818,1.0,1.0	0.061
472	FBgn0285944	para	chrX	-	16518804	16518837	16514028	16514184	16521622	16521813	472	3,2,7	3,0,2	6,0,8	0,2,0	82	49	0.141214	0.655226	0.374,1.0,0.677	1.0,0.0,1.0	0.017
473	FBgn0285944	para	chrX	-	16518804	16518837	16514028	16514184	16521625	16521813	473	2,1,3	2,2,1	1,0,6	3,3,1	82	49	0.486378	1	0.374,0.23,0.642	0.166,0.0,0.782	0.099
475	FBgn0040233	cana	chr2L	+	11272496	11272618	11271815	11272291	11272684	11276075	475	0,0,0	1,0,0	0,1,0	0,1,0	98	49	1	1	0.0,NA,NA	NA,0.333,NA	-0.333
477	FBgn0004598	Fur2	chrX	+	16374540	16374760	16373085	16373174	16374925	16375859	477	0,0,0	1,2,0	0,1,2	0,0,0	98	49	1	1	0.0,0.0,NA	NA,1.0,1.0	-1
478	FBgn0004598	Fur2	chrX	+	16374540	16374760	16373085	16373187	16374925	16375859	478	1,0,0	1,0,0	0,1,1	0,0,1	98	49	1	1	0.333,NA,NA	NA,1.0,0.333	-0.333
479	FBgn0004598	Fur2	chrX	+	16374540	16374760	16373221	16373357	16374925	16375859	479	0,1,0	1,1,1	0,1,1	0,1,0	98	49	1	1	0.0,0.333,0.0	NA,0.333,1.0	-0.555
480	FBgn0002938	ninaC	chr2L	+	7382121	7382175	7381960	7382058	7382757	7382945	480	726486650	0,0,0	637469556	2,1,2	98	49	1	1	1.0,1.0,1.0	0.994,0.996,0.993	0.006
481	FBgn0002938	ninaC	chr2L	+	7382121	7382661	7381960	7382058	7382757	7382945	481	885601822	0,0,0	662721697	2,1,2	98	49	1	1	1.0,1.0,1.0	0.994,0.997,0.994	0.005
482	FBgn0030735	CG3632	chrX	+	16302209	16302412	16301812	16301917	16302906	16303308	482	8,4,7	1,0,0	12,6,18	0,0,0	98	49	1	1	0.8,1.0,1.0	1.0,1.0,1.0	-0.067
483	FBgn0000536	eas	chrX	+	16278693	16278761	16278356	16278547	16280885	16281273	483	0,0,0	3,1,1	0,1,0	8,5,2	98	49	1	1	0.0,0.0,0.0	0.0,0.091,0.0	-0.03
488	FBgn0030721	CG12698	chrX	+	16007290	16007431	16007106	16007240	16007499	16007676	488	0,0,0	0,0,1	5,7,6	2,3,0	98	49	1	1	NA,NA,0.0	0.556,0.538,1.0	-0.698
489	FBgn0000422	Ddc	chr2L	-	19119318	19119474	19119155	19119241	19120109	19120306	489	0,0,1	0,0,0	2,2,1	1,0,0	98	49	1	1	NA,NA,1.0	0.5,1.0,1.0	0.167
490	FBgn0030719	eIF5	chrX	-	15991082	15991382	15989853	15989950	15991821	15991974	490	8,5,9	0,0,0	5,9,8	2,0,1	98	49	0.592663	1	1.0,1.0,1.0	0.556,1.0,0.8	0.215
491	FBgn0053180	Ranbp16	chrX	-	15929853	15929915	15929657	15929797	15929980	15930058	491	97,73,115	0,0,0	55,101,82	0,0,1	98	49	1	1	1.0,1.0,1.0	1.0,1.0,0.976	0.008
492	FBgn0003392	shi	chrX	+	15896706	15896763	15896365	15896472	15897101	15897295	492	0,0,0	442339454	0,1,0	404410345	98	49	1	1	0.0,0.0,0.0	0.0,0.001,0.0	0
493	FBgn0003392	shi	chrX	+	15899443	15899455	15898954	15899074	15901543	15901747	493	36,30,25	0,0,2	38,34,36	2,0,0	61	49	1	1	1.0,1.0,0.909	0.939,1.0,1.0	-0.01
494	FBgn0003392	shi	chrX	+	15900254	15900260	15899443	15899455	15901543	15901747	494	211202265	11,21,7	238188229	16,14,17	55	49	0.353219	1	0.945,0.896,0.971	0.93,0.923,0.923	0.012
495	FBgn0014391	sun	chrX	-	15848297	15848347	15847858	15848004	15848885	15849016	495	0,0,2	8,3,5	2,0,0	12,2,3	98	49	1	1	0.0,0.0,0.167	0.077,0.0,0.0	0.03
496	FBgn0005666	bt	chr4	+	726661	726683	725668	726029	727460	727623	496	2,0,0	0,0,1	2,0,2	0,0,0	71	49	1	1	1.0,NA,0.0	1.0,NA,1.0	-0.5
499	FBgn0005666	bt	chr4	+	734713	734812	734477	734537	735514	735823	499	0,0,2	0,0,1	0,0,0	4,0,0	98	49	1	1	NA,NA,0.5	0.0,NA,NA	0.5
506	FBgn0030670	Pis	chrX	-	15702812	15703087	15702508	15702662	15703183	15703318	506	1,3,2	100,64,73	1,2,1	60,26,41	98	49	1	1	0.005,0.023,0.014	0.008,0.037,0.012	-0.005
508	FBgn0263994	CG43737	chrX	+	15175810	15175999	15175440	15175551	15177692	15181333	508	0,3,2	0,0,0	0,0,2	0,0,4	98	49	1	1	NA,1.0,1.0	NA,NA,0.2	0.8
511	FBgn0030613	Rab3-GEF	chrX	+	15093237	15093375	15089681	15089961	15093555	15093968	511	433356310	1,0,0	322364466	0,0,0	98	49	1	1	0.995,1.0,1.0	1.0,1.0,1.0	-0.002
512	FBgn0030613	Rab3-GEF	chrX	+	15096862	15096895	15095086	15095213	15097455	15097550	512	86,60,43	1,1,0	76,91,118	1,0,5	82	49	0.289967	1	0.981,0.973,1.0	0.978,1.0,0.934	0.014
513	FBgn0030613	Rab3-GEF	chrX	+	15099248	15099299	15098833	15099037	15099812	15100182	513	100,97,94	0,1,0	88,98,110	0,1,0	98	49	1	1	1.0,0.98,1.0	1.0,0.98,1.0	0
514	FBgn0030613	Rab3-GEF	chrX	+	15101599	15101695	15100689	15101172	15102012	15102270	514	134,135,82	14,16,18	108118141	24,18,21	98	49	0.351548	1	0.827,0.808,0.695	0.692,0.766,0.77	0.034
515	FBgn0030613	Rab3-GEF	chrX	+	15106440	15106449	15102976	15103144	15109696	15109769	515	23,27,19	2,2,0	18,17,43	2,3,2	58	49	0.259975	0.970105	0.907,0.919,1.0	0.884,0.827,0.948	0.056
516	FBgn0030613	Rab3-GEF	chrX	+	15110463	15110670	15109846	15109893	15111067	15113744	516	129,96,107	10,8,7	93156152	10,17,17	98	49	0.132836	0.639281	0.866,0.857,0.884	0.823,0.821,0.817	0.049
518	FBgn0052600	dpr8	chrX	+	14324737	14324858	14322225	14322915	14355462	14355542	518	17,12,17	17,13,6	5,11,14	4,7,12	98	49	0.928563	1	0.333,0.316,0.586	0.385,0.44,0.368	0.014
519	FBgn0052600	dpr8	chrX	+	14324737	14324858	14322225	14322915	14408205	14408321	519	4,6,6	0,0,1	2,1,5	0,0,1	98	49	1	1	1.0,1.0,0.75	1.0,1.0,0.714	0.012
520	FBgn0052600	dpr8	chrX	+	14355462	14355542	14322225	14322915	14408205	14408321	520	18,15,6	0,0,1	6,11,15	0,0,1	98	49	1	1	1.0,1.0,0.75	1.0,1.0,0.882	-0.044
521	FBgn0052600	dpr8	chrX	+	14355462	14355542	14324737	14324858	14389604	14389682	521	17,10,12	0,0,0	11,14,15	0,1,0	98	49	1	1	1.0,1.0,1.0	1.0,0.875,1.0	0.042
522	FBgn0052600	dpr8	chrX	+	14355462	14355542	14324737	14324858	14408205	14408321	522	16,11,11	0,2,0	8,15,17	1,1,2	98	49	0.0641046	0.380681	1.0,0.733,1.0	0.8,0.882,0.81	0.08
523	FBgn0052600	dpr8	chrX	+	14389604	14389682	14324737	14324858	14408205	14408321	523	8,10,6	0,2,0	5,5,4	1,1,2	98	49	0.0306685	0.224409	1.0,0.714,1.0	0.714,0.714,0.5	0.262
524	FBgn0052600	dpr8	chrX	+	14389604	14389682	14355462	14355542	14408205	14408321	524	10,13,8	2,5,2	10,9,10	3,6,7	98	49	0.165555	0.735978	0.714,0.565,0.667	0.625,0.429,0.417	0.158
525	FBgn0052600	dpr8	chrX	+	14408205	14408321	14389604	14389682	14425186	14425356	525	49,64,44	0,0,0	46,56,51	0,1,0	98	49	1	1	1.0,1.0,1.0	1.0,0.966,1.0	0.011
527	FBgn0032198	eEF1delta	chr2L	+	10233480	10233561	10232506	10232659	10233756	10234450	527	6,3,7	0,1,0	14,3,9	0,0,2	98	49	1	1	1.0,0.6,1.0	1.0,1.0,0.692	-0.031
528	FBgn0267033	mamo	chrX	-	13914629	13915349	13901482	13901643	13932481	13933343	528	1,0,0	11,8,7	0,0,0	4,4,1	98	49	1	1	0.043,0.0,0.0	0.0,0.0,0.0	0.014
529	FBgn0267033	mamo	chrX	-	13914629	13915349	13901482	13901643	13967269	13968073	529	20,18,24	59,79,75	3,15,7	34,43,36	98	49	0.212425	0.861461	0.145,0.102,0.138	0.042,0.149,0.089	0.035
531	FBgn0267033	mamo	chrX	-	13967269	13968073	13901482	13901643	13985213	13986074	531	514331587	0,2,0	160262204	0,4,0	98	49	1	1	1.0,0.988,1.0	1.0,0.97,1.0	0.006
532	FBgn0267033	mamo	chrX	-	13967269	13968073	13914629	13915349	13985213	13986074	532	475270536	0,0,0	131234175	0,1,0	98	49	1	1	1.0,1.0,1.0	1.0,0.992,1.0	0.003
533	FBgn0052626	AMPdeam	chrX	-	13834170	13834206	13832903	13833022	13834814	13835149	533	0,0,0	49,38,36	0,0,1	32,40,25	85	49	1	1	0.0,0.0,0.0	0.0,0.0,0.023	-0.008
534	FBgn0052626	AMPdeam	chrX	-	13834170	13834206	13832903	13833031	13834814	13835149	534	1,0,1	11,10,5	0,0,1	8,17,11	85	49	1	1	0.05,0.0,0.103	0.0,0.0,0.05	0.034
536	FBgn0261244	inaE	chrX	+	13805451	13805475	13804293	13804421	13806531	13806664	536	0,1,1	34,49,46	1,4,0	28,47,39	73	49	0.507753	1	0.0,0.014,0.014	0.023,0.054,0.0	-0.016
537	FBgn0261244	inaE	chrX	+	13805451	13805643	13804293	13804421	13806531	13807627	537	0,0,0	34,49,46	0,1,0	28,47,39	98	49	1	1	0.0,0.0,0.0	0.0,0.011,0.0	-0.004
539	FBgn0003218	rdgB	chrX	+	13763068	13763088	13762751	13762868	13767786	13768157	539	0,0,0	4,8,14	0,0,1	8,7,10	69	49	1	1	0.0,0.0,0.0	0.0,0.0,0.066	-0.022
541	FBgn0003218	rdgB	chrX	+	13763068	13763111	13762751	13762945	13767786	13768157	541	0,0,0	14,5,11	0,1,0	15,6,10	92	49	1	1	0.0,0.0,0.0	0.0,0.082,0.0	-0.027
542	FBgn0003218	rdgB	chrX	+	13770765	13770804	13769810	13770142	13771127	13771203	542	141119128	1,1,7	135,126,95	1,6,1	88	49	0.875012	1	0.987,0.985,0.911	0.987,0.921,0.981	-0.002
543	FBgn0003218	rdgB	chrX	+	13775972	13776380	13773805	13773978	13776675	13779488	543	28,20,30	0,0,0	16,25,4	0,1,0	98	49	1	1	1.0,1.0,1.0	1.0,0.926,1.0	0.025
544	FBgn0031602	CG15431	chr2L	-	4439098	4439486	4408575	4409370	4441157	4441282	544	2,0,8	0,0,0	0,4,6	0,4,0	98	49	1	1	1.0,NA,1.0	NA,0.333,1.0	0.334
545	FBgn0001087	g	chrX	-	13731548	13731622	13730495	13730644	13732625	13732699	545	3,5,2	2,1,5	4,4,2	1,5,1	98	49	0.853522	1	0.429,0.714,0.167	0.667,0.286,0.5	-0.048
546	FBgn0001087	g	chrX	-	13731548	13731622	13730495	13730644	13733084	13733224	546	12,10,11	0,0,0	4,10,6	0,1,0	98	49	1	1	1.0,1.0,1.0	1.0,0.833,1.0	0.056
547	FBgn0001087	g	chrX	-	13732625	13732699	13730495	13730644	13733084	13733224	547	24,32,24	0,0,0	27,34,26	0,1,0	98	49	1	1	1.0,1.0,1.0	1.0,0.944,1.0	0.019
548	FBgn0001087	g	chrX	-	13732625	13732699	13731548	13731622	13733084	13733224	548	24,35,24	16,10,17	29,33,27	3,12,7	98	49	0.040557	0.270635	0.429,0.636,0.414	0.829,0.579,0.659	-0.196
549	FBgn0265726	Nna1	chrX	+	13709828	13710395	13709404	13709557	13711510	13711893	549	263251243	1,2,2	122211222	0,0,0	98	49	1	1	0.992,0.984,0.984	1.0,1.0,1.0	-0.013
551	FBgn0030505	NFAT	chrX	+	13645177	13645804	13624744	13625589	13649376	13649501	551	0,4,4	38,30,21	2,5,0	33,11,16	98	49	0.771213	1	0.0,0.062,0.087	0.029,0.185,0.0	-0.022
552	FBgn0030505	NFAT	chrX	+	13652878	13653505	13649654	13650067	13654783	13655204	552	14,5,6	30,25,33	3,6,6	45,14,17	98	49	0.32859	1	0.189,0.091,0.083	0.032,0.176,0.15	0.002
553	FBgn0030505	NFAT	chrX	+	13658107	13658645	13655850	13656034	13660739	13662686	553	13,7,7	0,2,0	5,1,1	0,2,1	98	49	0.202795	0.835053	1.0,0.636,1.0	1.0,0.2,0.333	0.368
554	FBgn0041210	HDAC4	chrX	-	13268693	13268840	13267321	13268262	13269827	13269958	554	38,43,44	0,0,0	49,59,55	0,1,1	98	49	1	1	1.0,1.0,1.0	1.0,0.967,0.965	0.023
555	FBgn0041210	HDAC4	chrX	-	13271481	13271589	13270390	13270612	13276434	13276547	555	29,18,20	0,0,0	29,28,22	1,0,1	98	49	1	1	1.0,1.0,1.0	0.935,1.0,0.917	0.049
556	FBgn0041210	HDAC4	chrX	-	13271481	13271589	13270390	13270642	13276434	13276547	556	41,24,40	0,0,0	47,38,41	1,0,3	98	49	0.794651	1	1.0,1.0,1.0	0.959,1.0,0.872	0.056
557	FBgn0041210	HDAC4	chrX	-	13276434	13276547	13271481	13271589	13282165	13282229	557	89,58,60	0,0,0	79,93,100	0,0,2	98	49	1	1	1.0,1.0,1.0	1.0,1.0,0.962	0.013
558	FBgn0041210	HDAC4	chrX	-	13282165	13282229	13276434	13276547	13284891	13284962	558	81,72,81	0,0,0	83,90,109	2,0,1	98	49	1	1	1.0,1.0,1.0	0.954,1.0,0.982	0.021
559	FBgn0041210	HDAC4	chrX	-	13282165	13282229	13276434	13276547	13285202	13285632	559	55,35,41	0,0,1	42,40,44	0,0,0	98	49	1	1	1.0,1.0,0.953	1.0,1.0,1.0	-0.016
560	FBgn0041210	HDAC4	chrX	-	13284891	13284962	13282165	13282229	13285202	13285632	560	30,25,18	12,6,11	38,45,61	5,14,3	98	49	0.0138136	0.12894	0.556,0.676,0.45	0.792,0.616,0.91	-0.212
561	FBgn0004456	mew	chrX	-	13223825	13223852	13220033	13220146	13224983	13225111	561	0,0,1	1,0,0	0,0,2	1,2,0	76	49	1	1	0.0,NA,1.0	0.0,0.0,1.0	0.167
562	FBgn0004456	mew	chrX	-	13239156	13239225	13224983	13225111	13256616	13257183	562	2,0,0	2,2,2	1,1,1	2,1,4	98	49	0.349123	1	0.333,0.0,0.0	0.2,0.333,0.111	-0.104
563	FBgn0052638	CG32638	chrX	-	13123773	13123843	13122875	13123687	13126067	13126214	563	2,0,2	0,0,2	0,0,2	0,2,3	98	49	1	1	1.0,NA,0.333	NA,0.0,0.25	0.541
564	FBgn0265523	Smr	chrX	-	12741448	12741641	12730933	12732400	12742318	12742444	564	43,37,50	4,1,1	52,49,55	2,0,1	98	49	0.142748	0.661051	0.843,0.949,0.962	0.929,1.0,0.965	-0.047
565	FBgn0052654	Sec16	chrX	+	12601582	12601897	12597345	12600441	12603009	12603466	565	15,11,10	11,15,13	10,19,21	19,17,14	98	49	0.831572	1	0.405,0.268,0.278	0.208,0.358,0.429	-0.015
566	FBgn0052654	Sec16	chrX	+	12605802	12606153	12604860	12605388	12607697	12607879	566	68,48,63	0,2,1	32,50,41	1,2,1	98	49	1	1	1.0,0.923,0.969	0.941,0.926,0.953	0.024
567	FBgn0283712	LIMK1	chrX	-	12589255	12589321	12587969	12589167	12589523	12589683	567	6,1,10	1,0,0	7,4,9	0,1,0	98	49	1	1	0.75,1.0,1.0	1.0,0.667,1.0	0.028
568	FBgn0283712	LIMK1	chrX	-	12589255	12589321	12587969	12589167	12589840	12590484	568	4,0,9	1,0,0	6,5,9	2,2,0	98	49	1	1	0.667,NA,1.0	0.6,0.556,1.0	0.115
570	FBgn0263111	cac	chrX	-	11938920	11939121	11936691	11936843	11939694	11939858	570	322285293	1,0,2	318361366	3,3,2	98	49	0.65233	1	0.994,1.0,0.987	0.981,0.984,0.989	0.009
571	FBgn0263111	cac	chrX	-	11943102	11943112	11939920	11940042	11943803	11944021	571	122111112	5,5,2	106124137	8,8,10	59	49	0.0263298	0.202922	0.953,0.949,0.979	0.917,0.928,0.919	0.039
572	FBgn0263111	cac	chrX	-	11943803	11944021	11939920	11940042	11946494	11946554	572	69,53,72	4,6,4	66,69,65	25,15,27	98	49	3.23835e-07	2.57692e-05	0.896,0.815,0.9	0.569,0.697,0.546	0.266
573	FBgn0263111	cac	chrX	-	11943803	11944021	11939920	11940042	11948627	11948836	573	5,5,2	0,2,1	9,8,10	0,7,5	98	49	0.162619	0.724951	1.0,0.556,0.5	1.0,0.364,0.5	0.064
574	FBgn0263111	cac	chrX	-	11946494	11946554	11939920	11940042	11948627	11948836	574	42,32,59	0,2,1	78,71,74	0,7,5	98	49	0.0103811	0.102938	1.0,0.889,0.967	1.0,0.835,0.881	0.047
575	FBgn0263111	cac	chrX	-	11946494	11946554	11943803	11944021	11948627	11948836	575	92,65,120	0,0,0	105,113,96	1,0,0	98	49	1	1	1.0,1.0,1.0	0.981,1.0,1.0	0.006
576	FBgn0263111	cac	chrX	-	11952128	11952223	11949875	11950157	11954098	11954281	576	8,7,8	1,0,0	2,27,16	0,0,0	98	49	1	1	0.8,1.0,1.0	1.0,1.0,1.0	-0.067
577	FBgn0263111	cac	chrX	-	11953665	11953757	11949875	11950157	11954098	11954281	577	156133183	1,0,0	260304272	0,0,0	98	49	1	1	0.987,1.0,1.0	1.0,1.0,1.0	-0.004
578	FBgn0263111	cac	chrX	-	11954098	11954281	11949875	11950157	11956921	11956924	578	36,26,38	0,1,0	39,67,47	0,0,0	98	49	1	1	1.0,0.929,1.0	1.0,1.0,1.0	-0.024
579	FBgn0263111	cac	chrX	-	11954098	11954281	11949875	11950157	11960074	11960080	579	4,2,5	0,0,0	3,6,12	0,0,2	98	49	1	1	1.0,1.0,1.0	1.0,1.0,0.75	0.083
580	FBgn0263111	cac	chrX	-	11956921	11956924	11949875	11950157	11960074	11960080	580	2,3,0	0,0,0	3,2,0	0,0,2	52	49	1	1	1.0,1.0,NA	1.0,1.0,0.0	0.333
581	FBgn0263111	cac	chrX	-	11956921	11956924	11954098	11954281	11960074	11960080	581	7,7,16	3,2,5	19,26,15	3,6,12	52	49	0.710429	1	0.687,0.767,0.751	0.856,0.803,0.541	0.002
582	FBgn0263111	cac	chrX	-	11956921	11956924	11954098	11954281	11962019	11962103	582	2,0,0	4,0,4	1,0,0	1,2,1	52	49	1	1	0.32,NA,0.0	0.485,0.0,0.0	-0.002
583	FBgn0263111	cac	chrX	-	11960074	11960080	11954098	11954281	11962019	11962103	583	5,6,16	4,0,4	9,8,20	1,2,1	55	49	0.0953632	0.512738	0.527,1.0,0.781	0.889,0.781,0.947	-0.103
584	FBgn0263111	cac	chrX	-	11960074	11960080	11956921	11956924	11962019	11962103	584	17,15,29	2,0,0	27,26,21	1,0,0	55	49	1	1	0.883,1.0,1.0	0.96,1.0,1.0	-0.026
585	FBgn0263111	cac	chrX	-	11974223	11974339	11973424	11973484	11975745	11975861	585	4,7,9	295246315	8,9,6	285294276	98	49	0.660055	1	0.007,0.014,0.014	0.014,0.015,0.011	-0.002
586	FBgn0263111	cac	chrX	-	11974223	11974339	11973424	11973484	11976402	11976506	586	6,7,12	1,0,0	11,10,13	0,0,0	98	49	1	1	0.75,1.0,1.0	1.0,1.0,1.0	-0.083
587	FBgn0263111	cac	chrX	-	11975745	11975861	11973424	11973484	11976402	11976506	587	536447546	1,0,0	527551513	0,0,0	98	49	1	1	0.996,1.0,1.0	1.0,1.0,1.0	-0.001
588	FBgn0263111	cac	chrX	-	11975745	11975861	11974223	11974339	11976402	11976506	588	250206241	2,2,5	248273246	3,4,7	98	49	0.330136	1	0.984,0.981,0.96	0.976,0.972,0.946	0.01
589	FBgn0263111	cac	chrX	-	11976888	11977044	11976603	11976824	11979054	11979155	589	347285350	0,1,0	397368374	0,0,0	98	49	1	1	1.0,0.993,1.0	1.0,1.0,1.0	-0.002
590	FBgn0263111	cac	chrX	-	11979054	11979155	11976603	11976824	11979624	11979764	590	67,61,88	8,6,6	74,63,72	0,6,2	98	49	0.0176729	0.152373	0.807,0.836,0.88	1.0,0.84,0.947	-0.088
592	FBgn0030336	CG1578	chrX	-	11811651	11812603	11810928	11811341	11813287	11813467	592	32,32,51	0,2,2	9,17,24	0,1,1	98	49	1	1	1.0,0.889,0.927	1.0,0.895,0.923	-0.001
593	FBgn0030329	prtp	chrX	+	11717989	11718234	11717011	11717264	11718367	11718770	593	0,1,0	1,2,2	0,0,0	4,3,5	98	49	1	1	0.0,0.2,0.0	0.0,0.0,0.0	0.067
594	FBgn0011754	PhKgamma	chrX	+	11699322	11699406	11698499	11698597	11700620	11701127	594	11,3,7	4,1,0	13,18,14	1,2,3	98	49	0.877835	1	0.579,0.6,1.0	0.867,0.818,0.7	-0.069
595	FBgn0011754	PhKgamma	chrX	+	11699322	11699406	11698499	11698597	11703289	11703448	595	6,3,4	3,1,2	10,16,10	0,2,6	98	49	0.186173	0.794817	0.5,0.6,0.5	1.0,0.8,0.455	-0.218
596	FBgn0011754	PhKgamma	chrX	+	11700620	11701127	11698499	11698597	11703289	11703448	596	16,7,4	3,1,2	11,10,5	0,2,6	98	49	0.930968	1	0.727,0.778,0.5	1.0,0.714,0.294	-0.001
597	FBgn0011754	PhKgamma	chrX	+	11700620	11701127	11699322	11699406	11703289	11703448	597	17,7,7	0,1,0	13,12,10	0,2,3	98	49	0.0127855	0.121481	1.0,0.778,1.0	1.0,0.75,0.625	0.134
598	FBgn0262740	Evi5	chrX	-	11434499	11434814	11431332	11433417	11435382	11435481	598	7,3,4	5,9,3	12,10,12	27,9,5	98	49	0.651784	1	0.412,0.143,0.4	0.182,0.357,0.545	-0.043
599	FBgn0262740	Evi5	chrX	-	11436774	11436792	11435728	11436396	11437022	11437137	599	12,16,8	0,0,4	13,5,22	1,2,0	67	49	0.667329	1	1.0,1.0,0.594	0.905,0.646,1.0	0.014
600	FBgn0028421	Kap3	chrX	-	11337126	11337260	11336874	11337063	11337328	11337643	600	30,28,34	0,0,0	40,43,41	0,0,1	98	49	1	1	1.0,1.0,1.0	1.0,1.0,0.953	0.016
601	FBgn0028421	Kap3	chrX	-	11337126	11337263	11336874	11337063	11337328	11337643	601	58,48,52	0,0,0	66,70,61	0,0,1	98	49	1	1	1.0,1.0,1.0	1.0,1.0,0.968	0.011
602	FBgn0017561	Ork1	chrX	-	10880871	10880944	10878053	10880576	10881474	10881622	602	1,0,0	0,0,0	0,1,0	0,0,1	98	49	1	1	1.0,NA,NA	NA,1.0,0.0	0.5
605	FBgn0052677	X11Lbeta	chrX	+	10631388	10631808	10627736	10627889	10677708	10677755	605	213127217	0,1,1	230109124	0,0,0	98	49	1	1	1.0,0.984,0.991	1.0,1.0,1.0	-0.008
606	FBgn0052677	X11Lbeta	chrX	+	10677708	10677755	10630173	10631808	10699256	10701121	606	230126255	0,0,0	249109121	3,0,0	96	49	1	1	1.0,1.0,1.0	0.977,1.0,1.0	0.008
607	FBgn0052677	X11Lbeta	chrX	+	10701803	10702001	10699256	10701121	10702453	10702833	607	28,22,36	5,8,13	64,37,40	7,4,5	98	49	0.00647688	0.0723366	0.737,0.579,0.581	0.821,0.822,0.8	-0.182
608	FBgn0052677	X11Lbeta	chrX	+	10707816	10707822	10706951	10707082	10708066	10708834	608	36,26,35	26,23,18	46,11,16	46,9,9	55	49	0.471052	1	0.552,0.502,0.634	0.471,0.521,0.613	0.028
609	FBgn0000711	flw	chrX	+	10388442	10388835	10385959	10386563	10406352	10406700	609	42,24,20	2,2,5	29,12,27	1,4,11	98	49	0.167724	0.737384	0.913,0.857,0.667	0.935,0.6,0.551	0.117
611	FBgn0028331	l(1)G0289	chrX	-	10359296	10360163	10358917	10359127	10366123	10366273	611	207233232	0,0,2	166138154	0,0,0	98	49	1	1	1.0,1.0,0.983	1.0,1.0,1.0	-0.006
613	FBgn0263220	Hk	chrX	-	10254002	10254307	10242809	10242880	10255492	10255590	613	85,88,79	1,0,0	118,86,64	0,0,2	98	49	1	1	0.977,1.0,1.0	1.0,1.0,0.941	0.012
615	FBgn0263220	Hk	chrX	-	10257667	10258017	10255492	10255590	10258877	10258964	615	1,0,5	2,0,0	2,4,3	1,1,0	98	49	1	1	0.2,NA,1.0	0.5,0.667,1.0	-0.122
616	FBgn0016926	Pino	chr2L	-	1117443	1117516	1116440	1116690	1118565	1119031	616	2,7,5	0,0,0	4,6,3	1,0,0	98	49	1	1	1.0,1.0,1.0	0.667,1.0,1.0	0.111
619	FBgn0030174	CG15312	chrX	-	10059690	10059840	10056075	10057729	10060447	10060577	619	1,2,0	0,3,0	1,4,0	0,0,0	98	49	1	1	1.0,0.25,NA	1.0,1.0,NA	-0.375
620	FBgn0028341	Ptpmeg2	chrX	-	9638192	9638462	9630193	9631095	9640533	9640624	620	48,17,29	0,1,0	37,29,47	0,1,4	98	49	0.131816	0.638572	1.0,0.895,1.0	1.0,0.935,0.855	0.035
621	FBgn0028341	Ptpmeg2	chrX	-	9638192	9638465	9630193	9631095	9640533	9640624	621	49,17,30	0,1,0	39,29,47	0,1,4	98	49	0.136346	0.644857	1.0,0.895,1.0	1.0,0.935,0.855	0.035
623	FBgn0027084	LysRS	chrX	-	9608421	9608655	9607628	9608292	9608718	9608841	623	0,2,1	1,1,3	2,0,0	2,1,4	98	49	0.590269	1	0.0,0.5,0.143	0.333,0.0,0.0	0.103
624	FBgn0261260	mgl	chrX	-	9471998	9472657	9383206	9383365	9495673	9495899	624	7,3,10	0,0,0	6,8,13	0,1,0	98	49	1	1	1.0,1.0,1.0	1.0,0.8,1.0	0.067
625	FBgn0261260	mgl	chrX	-	9471998	9473266	9383206	9383365	9495673	9495899	625	10,11,11	0,0,0	8,10,17	0,1,0	98	49	1	1	1.0,1.0,1.0	1.0,0.833,1.0	0.056
626	FBgn0040234	c12.2	chrX	+	9319816	9319867	9319358	9319684	9320084	9320512	626	1,0,0	5,2,0	0,0,0	0,1,1	98	49	1	1	0.091,0.0,NA	NA,0.0,0.0	0.045
628	FBgn0030087	CG7766	chrX	-	9096765	9096825	9095394	9095651	9097354	9097513	628	7,2,6	0,0,0	9,6,11	0,4,3	98	49	3.2168e-05	0.00122863	1.0,1.0,1.0	1.0,0.429,0.647	0.308
629	FBgn0030087	CG7766	chrX	-	9096765	9096825	9095394	9095975	9097354	9097513	629	1,3,0	0,0,0	5,3,6	1,0,0	98	49	1	1	1.0,1.0,NA	0.714,1.0,1.0	0.095
630	FBgn0030087	CG7766	chrX	-	9099313	9099461	9098083	9098413	9101095	9101419	630	12,4,7	1,1,0	14,18,20	4,2,5	98	49	0.00187792	0.0287376	0.857,0.667,1.0	0.636,0.818,0.667	0.134
631	FBgn0030087	CG7766	chrX	-	9100512	9100657	9098083	9098413	9101095	9101419	631	3,0,3	1,1,0	0,1,3	4,2,5	98	49	0.00609356	0.0705302	0.6,0.0,1.0	0.0,0.2,0.231	0.39
632	FBgn0030087	CG7766	chrX	-	9102494	9103100	9101565	9102233	9103444	9103739	632	28,36,29	0,0,0	50,42,48	0,1,0	98	49	1	1	1.0,1.0,1.0	1.0,0.955,1.0	0.015
633	FBgn0011586	e(r)	chrX	-	8905504	8905588	8904358	8905384	8906108	8906248	633	9,5,7	0,0,1	17,18,7	1,1,1	98	49	0.521288	1	1.0,1.0,0.778	0.895,0.9,0.778	0.068
634	FBgn0015600	toc	chr2L	-	3094216	3094375	3080993	3081268	3097921	3098065	634	145107120	0,0,0	129123174	1,0,0	98	49	1	1	1.0,1.0,1.0	0.985,1.0,1.0	0.005
635	FBgn0015600	toc	chr2L	-	3097921	3098065	3094216	3094375	3108724	3108861	635	171185191	1,0,0	165182257	4,3,6	98	49	0.00278916	0.0394573	0.988,1.0,1.0	0.954,0.968,0.955	0.037
636	FBgn0015600	toc	chr2L	-	3108724	3108861	3094216	3094375	3144338	3144786	636	1,0,0	0,0,0	3,8,6	0,0,1	98	49	1	1	1.0,NA,NA	1.0,1.0,0.75	0.083
637	FBgn0015600	toc	chr2L	-	3124014	3124957	3108724	3108861	3144338	3144786	637	88,79,87	0,0,0	86,60,74	0,5,0	98	49	0.406318	1	1.0,1.0,1.0	1.0,0.857,1.0	0.048
638	FBgn0015600	toc	chr2L	-	3125101	3127790	3124014	3124957	3144338	3144786	638	802681834	0,0,0	690613785	1,0,0	98	49	1	1	1.0,1.0,1.0	0.997,1.0,1.0	0.001
639	FBgn0011661	Moe	chrX	-	8876032	8876059	8875093	8875860	8876572	8876752	639	17,9,20	6,5,7	30,8,6	7,4,10	76	49	0.502782	1	0.646,0.537,0.648	0.734,0.563,0.279	0.085
640	FBgn0011661	Moe	chrX	-	8876305	8876437	8876032	8876059	8876572	8876752	640	101,88,127	1,0,3	63,59,61	5,4,0	98	49	0.0155109	0.138294	0.981,1.0,0.955	0.863,0.881,1.0	0.064
641	FBgn0011661	Moe	chrX	-	8891561	8891623	8880291	8880400	8898183	8898332	641	2,0,1	2,1,0	0,1,0	3,4,2	98	49	0.402898	1	0.333,0.0,1.0	0.0,0.111,0.0	0.407
643	FBgn0004102	oc	chrX	-	8642465	8642867	8640359	8640514	8650093	8650681	643	291217209	0,0,0	212160148	0,0,1	98	49	1	1	1.0,1.0,1.0	1.0,1.0,0.987	0.004
644	FBgn0004102	oc	chrX	-	8642474	8642867	8640359	8640514	8650093	8650488	644	117,90,94	0,0,0	99,81,71	0,0,1	98	49	1	1	1.0,1.0,1.0	1.0,1.0,0.973	0.009
645	FBgn0025864	Crag	chrX	+	8598073	8598154	8597411	8597714	8599030	8599463	645	1,0,0	12,6,3	0,2,0	5,7,1	98	49	1	1	0.04,0.0,0.0	0.0,0.125,0.0	-0.028
646	FBgn0030052	CG12065	chrX	+	8575347	8575490	8574305	8574407	8583540	8584255	646	2,5,3	0,0,0	6,3,14	0,4,5	98	49	6.66538e-06	0.000331499	1.0,1.0,1.0	1.0,0.273,0.583	0.381
647	FBgn0030052	CG12065	chrX	+	8575350	8575490	8574305	8574407	8583540	8584255	647	2,5,4	0,0,0	7,7,14	0,4,5	98	49	3.69097e-06	0.000209792	1.0,1.0,1.0	1.0,0.467,0.583	0.317
648	FBgn0030052	CG12065	chrX	+	8575353	8575490	8574305	8574407	8583540	8584255	648	2,5,3	0,0,0	5,3,12	0,4,5	98	49	4.5256e-06	0.000243512	1.0,1.0,1.0	1.0,0.273,0.545	0.394
649	FBgn0030052	CG12065	chrX	+	8584842	8584923	8584455	8584575	8585809	8585918	649	0,0,0	3,2,1	1,0,0	1,2,1	98	49	1	1	0.0,0.0,0.0	0.333,0.0,0.0	-0.111
650	FBgn0030052	CG12065	chrX	+	8586551	8586608	8585985	8586245	8587257	8587525	650	0,1,2	1,1,0	2,4,10	0,1,1	98	49	0.641499	1	0.0,0.333,1.0	1.0,0.667,0.833	-0.389
652	FBgn0261793	Trf2	chrX	+	8418350	8418426	8410276	8410689	8423183	8423575	652	24,16,33	0,0,1	17,19,13	6,0,0	98	49	0.0104232	0.103034	1.0,1.0,0.943	0.586,1.0,1.0	0.119
653	FBgn0261873	sdt	chrX	+	8204172	8204303	8193199	8193506	8210402	8210680	653	197216212	0,2,0	161165152	3,1,1	98	49	0.525241	1	1.0,0.982,1.0	0.964,0.988,0.987	0.014
654	FBgn0261873	sdt	chrX	+	8208796	8210038	8204172	8204303	8210402	8210680	654	23,18,25	59,57,71	21,16,11	58,58,58	98	49	0.263003	0.980255	0.163,0.136,0.15	0.153,0.121,0.087	0.029
655	FBgn0261873	sdt	chrX	+	8224784	8225726	8223955	8224047	8227870	8228098	655	3,1,0	46,36,29	4,0,1	30,19,43	98	49	0.883216	1	0.032,0.014,0.0	0.062,0.0,0.011	-0.009
656	FBgn0261873	sdt	chrX	+	8224784	8226083	8223955	8224047	8227870	8228098	656	1,0,0	46,36,29	0,0,0	30,19,43	98	49	1	1	0.011,0.0,0.0	0.0,0.0,0.0	0.004
657	FBgn0261873	sdt	chrX	+	8225078	8226083	8223955	8224047	8227870	8228098	657	0,3,8	46,36,29	1,8,2	30,19,43	98	49	0.741248	1	0.0,0.04,0.121	0.016,0.174,0.023	-0.017
658	FBgn0261873	sdt	chrX	+	8232428	8232906	8227870	8228098	8235588	8235820	658	117103107	30,20,29	63,50,74	26,25,33	98	49	0.0015889	0.0256724	0.661,0.72,0.648	0.548,0.5,0.529	0.151
659	FBgn0261873	sdt	chrX	+	8237593	8237650	8237231	8237428	8237809	8237941	659	11,16,7	202189162	11,10,12	195159218	98	49	0.829466	1	0.027,0.041,0.021	0.027,0.03,0.027	0.002
660	FBgn0030018	slpr	chrX	-	8174546	8174567	8174037	8174214	8174822	8174998	660	14,14,16	0,0,3	4,7,8	0,0,2	70	49	0.836981	1	1.0,1.0,0.789	1.0,1.0,0.737	0.017
661	FBgn0004657	mys	chrX	+	8065447	8065532	8064532	8064761	8067061	8067496	661	12,8,8	0,0,0	18,21,17	1,1,0	98	49	1	1	1.0,1.0,1.0	0.9,0.913,1.0	0.062
664	FBgn0004198	ct	chrX	+	7632759	7632795	7609147	7609538	7645779	7646979	664	1,0,0	3,2,7	0,0,0	10,4,10	85	49	1	1	0.161,0.0,0.0	0.0,0.0,0.0	0.054
665	FBgn0053113	Rtnl1	chr2L	-	4999224	4999385	4994786	4994994	5004613	5004928	665	0,1,2	0,2,2	4,3,5	1,4,7	98	49	1	1	NA,0.2,0.333	0.667,0.273,0.263	-0.135
666	FBgn0053113	Rtnl1	chr2L	-	5004171	5004207	4994786	4994994	5004613	5004774	666	26,21,13	0,2,2	22,19,43	1,4,7	85	49	0.0530534	0.331453	1.0,0.858,0.789	0.927,0.732,0.78	0.069
667	FBgn0053113	Rtnl1	chr2L	-	5004171	5004207	4994786	4994994	5008180	5009720	667	9,2,6	0,0,0	29,24,20	0,0,1	85	49	1	1	1.0,1.0,1.0	1.0,1.0,0.92	0.027
671	FBgn0029903	pod1	chrX	+	6807798	6808341	6807495	6807648	6808811	6808995	671	34,42,39	1,0,0	33,33,25	0,1,0	98	49	1	1	0.944,1.0,1.0	1.0,0.943,1.0	0
673	FBgn0052982	CG32982	chr2L	+	9135117	9135384	9126769	9127466	9148754	9148799	673	7,13,12	0,0,0	8,10,3	6,0,0	98	49	0.00985258	0.099875	1.0,1.0,1.0	0.4,1.0,1.0	0.2
674	FBgn0052982	CG32982	chr2L	+	9135117	9135384	9126769	9127466	9154658	9154765	674	6,10,9	6,1,4	5,15,2	3,3,3	98	49	0.81947	1	0.333,0.833,0.529	0.455,0.714,0.25	0.092
675	FBgn0052982	CG32982	chr2L	+	9148754	9148799	9126760	9127466	9154658	9154765	675	0,2,0	6,1,4	3,0,0	3,3,3	94	49	0.737403	1	0.0,0.51,0.0	0.343,0.0,0.0	0.056
676	FBgn0052982	CG32982	chr2L	+	9148754	9148799	9135117	9135384	9154658	9154765	676	2,5,2	1,2,2	2,0,1	0,5,0	94	49	0.239096	0.922476	0.51,0.566,0.343	1.0,0.0,1.0	-0.194
679	FBgn0062413	Ctr1A	chrX	+	6662239	6662341	6661646	6661801	6664999	6665078	679	2,1,4	8,4,5	1,2,0	0,4,3	98	49	0.232612	0.904035	0.111,0.111,0.286	1.0,0.2,0.0	-0.231
682	FBgn0029870	Marf	chrX	+	6368331	6368343	6367718	6368057	6368525	6369452	682	0,0,0	6,6,14	0,0,1	7,7,14	61	49	1	1	0.0,0.0,0.0	0.0,0.0,0.054	-0.018
683	FBgn0264270	Sxl	chrX	-	7080988	7081054	7074549	7079367	7084598	7084819	683	5,4,6	29,14,30	5,1,1	33,23,19	98	49	0.0483395	0.306503	0.079,0.125,0.091	0.07,0.021,0.026	0.059
684	FBgn0264270	Sxl	chrX	-	7088577	7088749	7087613	7087659	7091673	7092170	684	17,10,22	0,1,0	15,14,16	0,0,0	98	49	1	1	1.0,0.833,1.0	1.0,1.0,1.0	-0.056
685	FBgn0264270	Sxl	chrX	-	7088577	7088767	7087613	7087659	7091673	7092122	685	10,7,14	0,1,0	18,10,9	0,0,0	98	49	1	1	1.0,0.778,1.0	1.0,1.0,1.0	-0.074
686	FBgn0264270	Sxl	chrX	-	7090133	7090504	7087613	7087659	7091673	7092170	686	13,13,6	0,1,0	9,6,6	0,0,0	98	49	1	1	1.0,0.867,1.0	1.0,1.0,1.0	-0.044
689	FBgn0264270	Sxl	chrX	-	7091673	7092170	7090133	7090504	7097944	7098053	689	4,3,1	2,0,0	0,3,0	0,0,0	98	49	1	1	0.5,1.0,1.0	NA,1.0,NA	-0.167
690	FBgn0264270	Sxl	chrX	-	7091673	7092170	7090133	7090504	7098000	7098053	690	36,10,32	4,1,2	10,8,14	0,0,1	98	49	0.00219711	0.0322806	0.818,0.833,0.889	1.0,1.0,0.875	-0.112
694	FBgn0264270	Sxl	chrX	-	7096997	7097059	7091673	7092122	7098000	7098053	694	0,0,0	15,6,12	1,0,0	5,4,4	98	49	1	1	0.0,0.0,0.0	0.091,0.0,0.0	-0.03
695	FBgn0264270	Sxl	chrX	-	7096997	7097059	7091673	7092170	7098000	7098053	695	0,0,0	34,7,32	1,0,0	10,5,14	98	49	1	1	0.0,0.0,0.0	0.048,0.0,0.0	-0.016
698	FBgn0261549	rdgA	chrX	+	8916696	8916702	8912367	8912944	9014828	9014967	698	246924061904	1,0,0	186723633028	0,1,0	55	49	1	1	1.0,1.0,1.0	1.0,1.0,1.0	0
699	FBgn0261549	rdgA	chrX	+	8999379	9000240	8925183	8925696	9014828	9014967	699	5,2,3	0,0,1	3,7,14	3,2,2	98	49	7.2314e-05	0.00217147	1.0,1.0,0.6	0.333,0.636,0.778	0.284
700	FBgn0261549	rdgA	chrX	+	8999379	9000249	8916696	8916702	9000681	9002117	700	13,7,10	2,6,0	15,24,22	7,18,21	98	49	0.0360657	0.251197	0.765,0.368,1.0	0.517,0.4,0.344	0.291
701	FBgn0261549	rdgA	chrX	+	9000681	9002117	8916696	8916702	9014825	9014967	701	5,6,1	5,12,3	9,17,22	8,11,9	98	49	0.0128285	0.121528	0.333,0.2,0.143	0.36,0.436,0.55	-0.223
702	FBgn0261549	rdgA	chrX	+	9000681	9002117	8916696	8916702	9014828	9014967	702	49,42,30	238923181820	65,94,145	177522722973	98	49	8.80501e-10	1.33459e-07	0.01,0.009,0.008	0.018,0.02,0.024	-0.012
703	FBgn0261549	rdgA	chrX	+	9000681	9002117	8999379	9000240	9014825	9014967	703	28,11,14	0,0,0	27,34,41	3,2,0	98	49	0.103191	0.54561	1.0,1.0,1.0	0.818,0.895,1.0	0.096
704	FBgn0261549	rdgA	chrX	+	9000681	9002117	8999379	9000240	9014828	9014967	704	72,47,43	3,2,1	83111164	2,5,10	98	49	0.304417	1	0.923,0.922,0.956	0.954,0.917,0.891	0.013
705	FBgn0261549	rdgA	chrX	+	9013310	9014556	8916696	8916702	9014825	9014967	705	0,0,0	5,12,3	1,0,1	8,11,9	98	49	1	1	0.0,0.0,0.0	0.059,0.0,0.053	-0.037
706	FBgn0261549	rdgA	chrX	+	9013310	9014556	8916696	8916702	9014828	9014967	706	0,2,0	238923181820	4,0,2	177522722973	98	49	1	1	0.0,0.0,0.0	0.001,0.0,0.0	0
707	FBgn0261549	rdgA	chrX	+	9014825	9014967	8916696	8916702	9019404	9019783	707	5,12,3	0,0,0	8,11,11	0,0,2	98	49	1	1	1.0,1.0,1.0	1.0,1.0,0.733	0.089
708	FBgn0261549	rdgA	chrX	+	9014828	9014967	8916696	8916702	9019404	9019783	708	237023081808	0,0,0	176922582961	0,0,2	98	49	1	1	1.0,1.0,1.0	1.0,1.0,0.999	0
709	FBgn0261549	rdgA	chrX	+	9023274	9023326	9022017	9022239	9023741	9023795	709	1084869952	7,2,5	563747836	5,2,6	98	49	0.98805	1	0.987,0.995,0.99	0.983,0.995,0.986	0.003
710	FBgn0261549	rdgA	chrX	+	9023274	9023326	9022017	9022239	9024073	9024137	710	227182159	10,8,8	152146168	23,24,20	98	49	1.06018e-06	7.0303e-05	0.919,0.919,0.909	0.768,0.753,0.808	0.139
711	FBgn0261549	rdgA	chrX	+	9023741	9023795	9022017	9022239	9024073	9024137	711	634451473	10,8,8	292474553	23,24,20	98	49	1.02692e-06	6.95464e-05	0.969,0.966,0.967	0.864,0.908,0.933	0.066
712	FBgn0261549	rdgA	chrX	+	9023741	9023795	9022017	9022239	9024260	9024418	712	4,0,0	4,3,3	2,1,3	8,5,13	98	49	0.541564	1	0.333,0.0,0.0	0.111,0.091,0.103	0.009
713	FBgn0261549	rdgA	chrX	+	9023741	9023795	9023274	9023326	9024073	9024137	713	152611321307	2,3,5	64211471244	17,32,17	98	49	2.11164e-12	6.11033e-10	0.997,0.995,0.992	0.95,0.947,0.973	0.038
714	FBgn0261549	rdgA	chrX	+	9024073	9024137	9022017	9022239	9024260	9024418	714	10067261060	4,3,3	598784704	8,5,13	98	49	0.0025355	0.0366638	0.992,0.992,0.994	0.974,0.987,0.964	0.018
715	FBgn0261549	rdgA	chrX	+	9024073	9024137	9023741	9023795	9024260	9024418	715	235817112178	0,0,0	116718111862	0,1,1	98	49	1	1	1.0,1.0,1.0	1.0,0.999,0.999	0.001
717	FBgn0264386	Ca-alpha1T	chrX	-	6118117	6118283	6115416	6115572	6120234	6120349	717	5,6,9	2,2,4	10,10,11	0,20,7	98	49	0.834701	1	0.556,0.6,0.529	1.0,0.2,0.44	0.015
718	FBgn0264386	Ca-alpha1T	chrX	-	6120234	6120349	6118117	6118283	6123388	6123598	718	2,5,5	0,1,4	11,10,8	5,3,7	98	49	0.412358	1	1.0,0.714,0.385	0.524,0.625,0.364	0.195
719	FBgn0264386	Ca-alpha1T	chrX	-	6125951	6125975	6124756	6125095	6126244	6126857	719	10,9,3	1,6,8	5,12,11	7,6,6	73	49	0.892996	1	0.87,0.502,0.201	0.324,0.573,0.552	0.041
720	FBgn0264386	Ca-alpha1T	chrX	-	6135701	6135740	6132191	6132313	6137786	6137961	720	6,1,0	8,15,6	1,4,4	9,18,14	88	49	0.696801	1	0.295,0.036,0.0	0.058,0.11,0.137	0.009
721	FBgn0029835	CG5921	chrX	+	6063071	6063242	6061719	6062064	6063332	6063527	721	0,0,0	5,10,2	0,0,4	8,7,5	98	49	0.353384	1	0.0,0.0,0.0	0.0,0.0,0.286	-0.095
722	FBgn0259994	OtopLa	chrX	-	5630023	5631495	5629183	5629745	5633105	5633266	722	952889784	0,1,0	464658601	0,0,1	98	49	1	1	1.0,0.998,1.0	1.0,1.0,0.997	0
724	FBgn0259994	OtopLa	chrX	-	5633737	5633758	5633353	5633465	5633870	5634028	724	284239215	3,13,12	56,77,88	13,24,18	70	49	6.43929e-14	2.92804e-11	0.985,0.928,0.926	0.751,0.692,0.774	0.207
725	FBgn0259994	OtopLa	chrX	-	5635355	5635466	5634240	5634425	5636221	5636578	725	589481510	2,6,2	219370293	3,5,8	98	49	0.0101282	0.101377	0.993,0.976,0.992	0.973,0.974,0.948	0.022
726	FBgn0259994	OtopLa	chrX	-	5635355	5635466	5634240	5634425	5641522	5641561	726	622503534	4,0,3	221381304	2,4,0	98	49	1	1	0.987,1.0,0.989	0.982,0.979,1.0	0.005
727	FBgn0259994	OtopLa	chrX	-	5635355	5635466	5634240	5634425	5641892	5642026	727	11749621063	19,20,10	419701511	6,7,21	98	49	0.276988	1	0.969,0.96,0.982	0.972,0.98,0.924	0.012
729	FBgn0259994	OtopLa	chrX	-	5641522	5641561	5634240	5634425	5641892	5642026	729	6,4,6	19,20,10	2,5,5	6,7,21	88	49	0.928803	1	0.15,0.1,0.25	0.157,0.285,0.117	-0.02
730	FBgn0259994	OtopLa	chrX	-	5641522	5641561	5635355	5635466	5641892	5642026	730	35,20,28	587481556	1,10,13	201332222	88	49	0.02499	0.194959	0.032,0.023,0.027	0.003,0.016,0.032	0.01
731	FBgn0259994	OtopLa	chrX	-	5642933	5643111	5641892	5642026	5643395	5643449	731	308359342	0,0,1	210292335	0,0,0	98	49	1	1	1.0,1.0,0.994	1.0,1.0,1.0	-0.002
732	FBgn0259994	OtopLa	chrX	-	5643395	5643449	5642933	5643111	5648419	5648487	732	103122111	0,0,1	43,48,70	0,0,0	98	49	1	1	1.0,1.0,0.982	1.0,1.0,1.0	-0.006
733	FBgn0259994	OtopLa	chrX	-	5647731	5647976	5643395	5643449	5648419	5648487	733	318255302	2,0,2	174133151	0,0,0	98	49	1	1	0.988,1.0,0.987	1.0,1.0,1.0	-0.008
734	FBgn0259994	OtopLa	chrX	-	5647731	5648172	5643395	5643449	5648419	5648487	734	346272319	2,0,2	177140159	0,0,0	98	49	1	1	0.989,1.0,0.988	1.0,1.0,1.0	-0.008
735	FBgn0259994	OtopLa	chrX	-	5647731	5648177	5643395	5643449	5648419	5648487	735	355277333	2,0,2	185144164	0,0,0	98	49	1	1	0.989,1.0,0.988	1.0,1.0,1.0	-0.008
736	FBgn0032884	Pomp	chr2L	+	20787849	20788115	20787655	20787785	20788402	20789098	736	9,11,9	0,0,0	11,12,4	0,0,2	98	49	0.78042	1	1.0,1.0,1.0	1.0,1.0,0.5	0.167
737	FBgn0029736	CG4041	chrX	-	4916284	4916491	4915942	4916214	4916544	4917921	737	0,2,4	0,0,1	1,3,3	0,0,0	98	49	1	1	NA,1.0,0.667	1.0,1.0,1.0	-0.166
738	FBgn0260971	CG42594	chrX	+	4869495	4869554	4840832	4841440	4894617	4895060	738	0,3,8	1,0,0	0,6,0	0,0,0	98	49	1	1	0.0,1.0,1.0	NA,1.0,NA	-0.333
740	FBgn0262699	fzr	chrX	-	4674366	4674619	4668903	4669137	4676253	4676572	740	95,71,106	0,0,0	78,89,82	4,0,0	98	49	0.606894	1	1.0,1.0,1.0	0.907,1.0,1.0	0.031
741	FBgn0262699	fzr	chrX	-	4676253	4676572	4674366	4674619	4679264	4679537	741	150102157	0,0,0	102,131,90	1,1,3	98	49	0.540315	1	1.0,1.0,1.0	0.981,0.985,0.938	0.032
742	FBgn0028879	CG15270	chr2L	+	15089044	15089110	15088274	15088430	15090898	15091034	742	22,20,24	1,5,5	6,18,29	10,7,14	98	49	0.0036745	0.0489369	0.917,0.667,0.706	0.231,0.562,0.509	0.329
743	FBgn0028879	CG15270	chr2L	+	15092898	15093036	15092549	15092641	15093418	15093683	743	35,21,16	0,2,1	13,35,22	6,9,5	98	49	1.11154e-05	0.00050092	1.0,0.84,0.889	0.52,0.66,0.687	0.287
744	FBgn0028879	CG15270	chr2L	+	15094133	15094232	15093418	15093683	15094678	15095177	744	7,6,1	31,26,16	0,6,1	22,25,18	98	49	0.128238	0.627973	0.101,0.103,0.03	0.0,0.107,0.027	0.033
745	FBgn0262738	norpA	chrX	+	4325347	4325616	4322625	4323155	4332795	4332840	745	17,14,24	197151192	11,20,16	115106105	98	49	0.147362	0.672961	0.041,0.044,0.059	0.046,0.086,0.071	-0.02
746	FBgn0262738	norpA	chrX	+	4325347	4325616	4322625	4323155	4349003	4349587	746	7,3,7	2,1,1	1,7,6	10,3,2	98	49	0.0216773	0.174626	0.636,0.6,0.778	0.048,0.538,0.6	0.276
747	FBgn0262738	norpA	chrX	+	4332795	4332840	4322625	4323155	4349003	4349587	747	228167219	2,1,1	134138123	10,3,2	94	49	0.00017975	0.00468971	0.983,0.989,0.991	0.875,0.96,0.97	0.053
748	FBgn0262738	norpA	chrX	+	4332795	4332840	4325347	4325616	4349003	4349587	748	70,44,78	2,0,0	39,57,35	0,4,0	94	49	0.708021	1	0.948,1.0,1.0	1.0,0.881,1.0	0.022
749	FBgn0262738	norpA	chrX	+	4332795	4332840	4325347	4325616	4353466	4353613	749	0,1,5	0,0,0	1,2,0	1,0,0	94	49	1	1	NA,1.0,1.0	0.343,1.0,NA	0.329
750	FBgn0262738	norpA	chrX	+	4353943	4354023	4353466	4353613	4354470	4354550	750	14,7,6	12259791203	11,11,18	1140945884	98	49	1	1	0.006,0.004,0.002	0.005,0.006,0.01	-0.003
751	FBgn0262738	norpA	chrX	+	4353943	4354023	4353466	4353613	4357039	4357276	751	21,10,7	0,0,0	15,15,12	4,5,5	98	49	7.99715e-09	1.0182e-06	1.0,1.0,1.0	0.652,0.6,0.545	0.401
752	FBgn0262738	norpA	chrX	+	4354470	4354550	4353466	4353613	4357039	4357276	752	175613771703	0,0,0	167614031308	4,5,5	98	49	1	1	1.0,1.0,1.0	0.995,0.993,0.992	0.007
753	FBgn0262738	norpA	chrX	+	4354470	4354550	4353943	4354023	4357039	4357276	753	689490650	9,4,2	633541508	5,4,1	98	49	0.43089	1	0.975,0.984,0.994	0.984,0.985,0.996	-0.004
754	FBgn0000635	Fas2	chrX	-	4135410	4135497	4134382	4134903	4136568	4136770	754	2,0,0	0,0,1	0,0,0	2,1,1	98	49	1	1	1.0,NA,0.0	0.0,0.0,0.0	0.5
756	FBgn0000635	Fas2	chrX	-	4154386	4154431	4149387	4149551	4154584	4154756	756	1,1,0	3,3,1	0,0,0	6,10,13	94	49	1	1	0.148,0.148,0.0	0.0,0.0,0.0	0.099
757	FBgn0031681	Pgant5	chr2L	-	5092874	5092898	5078461	5079574	5093444	5093592	757	12,6,9	5,0,1	2,2,4	0,1,0	73	49	0.00536891	0.0642453	0.617,1.0,0.858	1.0,0.573,1.0	-0.033
758	FBgn0029688	lva	chrX	-	3964700	3964951	3964566	3964638	3965271	3965327	758	37,34,43	2,2,0	39,39,21	0,0,0	98	49	0.778146	1	0.902,0.895,1.0	1.0,1.0,1.0	-0.068
759	FBgn0023213	eIF4G1	chr4	-	925082	925138	918902	921199	925574	925686	759	27,31,46	0,0,0	36,35,46	0,2,0	98	49	1	1	1.0,1.0,1.0	1.0,0.897,1.0	0.034
760	FBgn0023213	eIF4G1	chr4	-	927392	928151	926010	926661	929821	930023	760	11,10,7	22,20,40	5,28,20	45,34,22	98	49	0.271445	0.995401	0.2,0.2,0.08	0.053,0.292,0.312	-0.059
761	FBgn0028491	CG2930	chrX	+	3873117	3873176	3870317	3870544	3875901	3876242	761	0,0,1	0,0,0	0,0,0	0,2,0	98	49	1	1	NA,NA,1.0	NA,0.0,NA	1
762	FBgn0023215	Mnt	chrX	+	3683352	3683449	3671800	3672039	3692952	3693932	762	6,1,6	1,0,0	4,3,1	3,4,1	98	49	1.3789e-06	8.60594e-05	0.75,1.0,1.0	0.4,0.273,0.333	0.581
763	FBgn0000479	dnc	chrX	+	3189533	3189811	3176439	3176685	3245072	3246195	763	20,10,14	3,3,3	17,20,9	2,4,1	98	49	0.513972	1	0.769,0.625,0.7	0.81,0.714,0.818	-0.083
764	FBgn0000479	dnc	chrX	+	3189533	3190576	3176439	3176685	3244734	3244854	764	12,13,20	1,1,1	10,14,14	2,2,1	98	49	0.449019	1	0.857,0.867,0.909	0.714,0.778,0.875	0.089
765	FBgn0000479	dnc	chrX	+	3189533	3190576	3176439	3176685	3245072	3246195	765	0,3,3	3,3,3	2,4,0	2,4,1	98	49	0.859931	1	0.0,0.333,0.333	0.333,0.333,0.0	0
766	FBgn0000479	dnc	chrX	+	3244734	3244854	3176439	3176685	3245072	3246195	766	5,4,9	3,3,3	6,11,8	2,4,1	98	49	0.258717	0.966546	0.455,0.4,0.6	0.6,0.579,0.8	-0.175
767	FBgn0000479	dnc	chrX	+	3244734	3244854	3189533	3190576	3245072	3246195	767	15,14,25	0,1,1	13,20,21	1,0,0	98	49	1	1	1.0,0.875,0.926	0.867,1.0,1.0	-0.022
768	FBgn0000479	dnc	chrX	+	3256286	3256317	3256067	3256211	3258610	3258878	768	27,16,23	94,45,103	3,18,12	22,57,74	80	49	0.267877	0.990306	0.15,0.179,0.12	0.077,0.162,0.09	0.04
769	FBgn0000479	dnc	chrX	+	3256286	3256317	3256067	3256211	3258613	3258878	769	12,7,3	50,16,40	2,3,4	8,19,22	80	49	0.640999	1	0.128,0.211,0.044	0.133,0.088,0.1	0.021
770	FBgn0000479	dnc	chrX	+	3279946	3281155	3258610	3258878	3321040	3321217	770	164115175	3,1,0	57,103,93	0,3,0	98	49	0.762934	1	0.965,0.983,1.0	1.0,0.945,1.0	0.001
771	FBgn0000479	dnc	chrX	+	3293599	3295383	3279946	3281155	3313499	3314608	771	57,47,58	0,2,0	15,45,43	0,0,0	98	49	1	1	1.0,0.922,1.0	1.0,1.0,1.0	-0.026
772	FBgn0000479	dnc	chrX	+	3293599	3295453	3246294	3246685	3321040	3321217	772	12,12,15	12,8,3	22,13,3	23,22,24	98	49	0.00775355	0.0819919	0.333,0.429,0.714	0.324,0.228,0.059	0.288
773	FBgn0000479	dnc	chrX	+	3293599	3295453	3279946	3281155	3321040	3321217	773	57,47,58	68,64,47	15,45,43	42,62,59	98	49	0.0616139	0.369336	0.295,0.269,0.382	0.152,0.266,0.267	0.087
774	FBgn0000479	dnc	chrX	+	3293599	3295453	3291113	3291877	3321040	3321217	774	1,1,4	2,1,0	9,1,3	9,2,4	98	49	0.565142	1	0.2,0.333,1.0	0.333,0.2,0.273	0.242
775	FBgn0000479	dnc	chrX	+	3313499	3314608	3279946	3281155	3321040	3321217	775	0,2,0	68,64,47	0,2,1	42,62,59	98	49	1	1	0.0,0.015,0.0	0.0,0.016,0.008	-0.003
776	FBgn0000479	dnc	chrX	+	3325926	3325965	3321040	3321217	3332441	3332546	776	66,33,46	31,26,20	33,40,32	32,39,32	88	49	0.010121	0.101377	0.542,0.414,0.562	0.365,0.364,0.358	0.144
777	FBgn0260938	tay	chrX	-	15883008	15883035	15882174	15882591	15883091	15883133	777	81,45,79	0,2,0	59,43,35	0,0,0	76	49	1	1	1.0,0.936,1.0	1.0,1.0,1.0	-0.021
781	FBgn0003371	sgg	chrX	+	2634826	2635031	2633951	2634025	2641124	2641361	781	43,22,44	0,0,0	33,25,32	0,4,0	98	49	0.368396	1	1.0,1.0,1.0	1.0,0.758,1.0	0.081
782	FBgn0003371	sgg	chrX	+	2634826	2635031	2633951	2634025	2641589	2642093	782	0,0,0	57,37,54	1,0,4	50,41,60	98	49	0.865455	1	0.0,0.0,0.0	0.01,0.0,0.032	-0.014
785	FBgn0003371	sgg	chrX	+	2641124	2641361	2633951	2634025	2641589	2642093	785	9,19,6	57,37,54	8,11,17	50,41,60	98	49	0.931303	1	0.073,0.204,0.053	0.074,0.118,0.124	0.005
786	FBgn0003371	sgg	chrX	+	2641124	2641361	2634826	2635031	2641589	2642093	786	52,41,50	0,0,0	41,32,48	1,0,3	98	49	0.835672	1	1.0,1.0,1.0	0.953,1.0,0.889	0.053
789	FBgn0003371	sgg	chrX	+	2669633	2669753	2642753	2643732	2669912	2670103	789	0,2,0	18,21,7	0,2,2	16,17,28	98	49	0.639441	1	0.0,0.045,0.0	0.0,0.056,0.034	-0.015
790	FBgn0003371	sgg	chrX	+	2669633	2669753	2659147	2661093	2669912	2670103	790	0,3,0	106,85,92	0,2,2	89,91,83	98	49	1	1	0.0,0.017,0.0	0.0,0.011,0.012	-0.002
791	FBgn0003371	sgg	chrX	+	2671120	2671231	2670173	2670257	2671307	2671545	791	193183172	1,0,0	210280228	0,4,0	98	49	1	1	0.99,1.0,1.0	1.0,0.972,1.0	0.006
792	FBgn0003371	sgg	chrX	+	2672066	2672123	2671628	2671822	2672913	2673103	792	5,0,0	167134153	2,3,8	157182181	98	49	0.806083	1	0.015,0.0,0.0	0.006,0.008,0.022	-0.007
793	FBgn0003371	sgg	chrX	+	2674596	2674921	2673174	2673618	2677100	2677846	793	6,8,7	48,49,53	1,7,3	74,35,62	98	49	0.0314468	0.226973	0.059,0.075,0.062	0.007,0.091,0.024	0.025
794	FBgn0267350	PI4KIIIalpha	chrX	+	2627423	2627483	2625863	2626925	2627862	2628364	794	2,1,1	11,22,12	0,0,0	26,25,22	98	49	0.376084	1	0.083,0.022,0.04	0.0,0.0,0.0	0.048
795	FBgn0040375	CG13760	chrX	-	2584666	2584935	2584462	2584548	2584997	2585380	795	11,13,14	0,0,0	12,23,22	1,0,0	98	49	1	1	1.0,1.0,1.0	0.857,1.0,1.0	0.048
798	FBgn0264598	PsGEF	chrX	-	2383495	2383603	2380758	2381944	2384238	2384515	798	188166164	0,4,1	260188225	0,0,0	98	49	0.577229	1	1.0,0.954,0.988	1.0,1.0,1.0	-0.019
799	FBgn0023550	FarO	chrX	-	2202898	2203008	2202272	2202843	2203132	2203221	799	35,30,40	3,2,17	47,19,14	19,11,11	98	49	0.00654619	0.0726011	0.854,0.882,0.541	0.553,0.463,0.389	0.291
800	FBgn0023507	D2hgdh	chrX	+	2141898	2142002	2141488	2141606	2142991	2143248	800	0,0,4	7,6,8	0,0,0	1,2,4	98	49	0.418905	1	0.0,0.0,0.2	0.0,0.0,0.0	0.067
801	FBgn0000667	Actn	chrX	-	2027183	2027189	2025774	2026909	2027283	2027462	801	0,2,0	0,1,0	0,0,0	4,2,0	55	49	1	1	NA,0.641,NA	0.0,0.0,NA	0.641
804	FBgn0000667	Actn	chrX	-	2029774	2029926	2028664	2028750	2030214	2030368	804	1,3,1	9,4,8	0,4,0	11,37,35	98	49	0.156082	0.702699	0.053,0.273,0.059	0.0,0.051,0.0	0.111
805	FBgn0000667	Actn	chrX	-	2029840	2029926	2028664	2028750	2030214	2030368	805	1,2,0	9,4,8	0,3,2	11,37,35	98	49	0.825167	1	0.053,0.2,0.0	0.0,0.039,0.028	0.062
806	FBgn0000667	Actn	chrX	-	2034954	2035195	2030442	2030859	2042046	2042311	806	20,10,10	1,0,2	14,13,12	0,1,2	98	49	0.859013	1	0.909,1.0,0.714	1.0,0.867,0.75	0.002
807	FBgn0000667	Actn	chrX	-	2034954	2035198	2030442	2030859	2042046	2042311	807	21,11,12	1,0,2	14,12,13	0,1,2	98	49	0.833456	1	0.913,1.0,0.75	1.0,0.857,0.765	0.014
808	FBgn0000667	Actn	chrX	-	2034954	2035201	2030442	2030859	2042046	2042311	808	41,34,32	1,0,2	45,32,24	0,1,2	98	49	0.557156	1	0.953,1.0,0.889	1.0,0.941,0.857	0.015
809	FBgn0029941	CG1677	chrX	-	7285360	7285784	7283940	7284758	7285913	7286195	809	10,5,8	3,6,2	6,8,6	3,4,2	98	49	0.907825	1	0.625,0.294,0.667	0.5,0.5,0.6	-0.005
810	FBgn0000117	arm	chrX	-	1893402	1893499	1891400	1892119	1894507	1894780	810	13,11,15	2,2,0	11,14,10	2,1,3	98	49	0.283176	1	0.765,0.733,1.0	0.733,0.875,0.625	0.088
811	FBgn0085370	Pde11	chr2L	-	18546524	18547044	18543261	18543715	18562709	18563172	811	34,21,32	0,3,0	12,16,20	0,0,0	98	49	0.735059	1	1.0,0.778,1.0	1.0,1.0,1.0	-0.074
812	FBgn0085370	Pde11	chr2L	-	18546524	18547044	18543261	18543715	18562882	18563172	812	39,16,24	3,0,0	10,15,23	1,0,0	98	49	0.883711	1	0.867,1.0,1.0	0.833,1.0,1.0	0.011
813	FBgn0026086	Adar	chrX	+	1775649	1775738	1773724	1774222	1778611	1778699	813	5,4,4	30,26,31	1,2,2	27,23,27	98	49	0.0413513	0.273641	0.077,0.071,0.061	0.018,0.042,0.036	0.038
814	FBgn0026086	Adar	chrX	+	1775698	1775738	1773724	1774222	1778369	1778560	814	3,2,1	2,0,0	0,0,1	0,0,0	89	49	1	1	0.452,1.0,1.0	NA,NA,1.0	-0.183
815	FBgn0026086	Adar	chrX	+	1775698	1775738	1773724	1774222	1778611	1778699	815	5,6,7	30,26,31	6,4,3	27,23,27	89	49	0.530192	1	0.084,0.113,0.111	0.109,0.087,0.058	0.018
816	FBgn0026086	Adar	chrX	+	1775698	1775738	1774526	1775103	1778611	1778699	816	1,2,3	0,0,1	1,0,2	0,0,0	89	49	1	1	1.0,1.0,0.623	1.0,NA,1.0	-0.126
818	FBgn0026086	Adar	chrX	+	1778369	1778560	1773724	1774222	1778611	1778699	818	2,0,1	30,26,31	0,2,0	27,23,27	98	49	1	1	0.032,0.0,0.016	0.0,0.042,0.0	0.002
819	FBgn0026086	Adar	chrX	+	1778369	1778560	1775698	1775738	1778611	1778699	819	0,0,1	6,11,7	0,2,0	7,7,2	98	49	1	1	0.0,0.0,0.067	0.0,0.125,0.0	-0.019
820	FBgn0026086	Adar	chrX	+	1778611	1778699	1773724	1774222	1778814	1778960	820	117,87,118	0,0,0	92,77,73	2,0,0	98	49	1	1	1.0,1.0,1.0	0.958,1.0,1.0	0.014
821	FBgn0026086	Adar	chrX	+	1781717	1781883	1780674	1780825	1782935	1783035	821	66,74,56	0,0,1	51,44,36	3,0,0	98	49	0.848568	1	1.0,1.0,0.966	0.895,1.0,1.0	0.024
828	FBgn0028550	Atf3	chrX	-	1259958	1260008	1251339	1252096	1274425	1275284	828	14,20,13	0,0,0	32,47,36	0,1,1	98	49	1	1	1.0,1.0,1.0	1.0,0.959,0.947	0.031
830	FBgn0032774	CG17549	chr2L	-	19387861	19387936	19387537	19387769	19388039	19388313	830	9,16,15	1,3,0	15,22,31	0,2,0	98	49	0.176014	0.76642	0.818,0.727,1.0	1.0,0.846,1.0	-0.1
831	FBgn0264449	CG43867	chrX	-	811593	811689	811026	811368	818405	818615	831	11,12,11	0,0,0	14,9,13	4,0,0	98	49	0.323692	1	1.0,1.0,1.0	0.636,1.0,1.0	0.121
832	FBgn0264449	CG43867	chrX	-	811593	811689	811026	811368	818435	818615	832	13,10,13	0,0,0	8,11,13	0,1,0	98	49	1	1	1.0,1.0,1.0	1.0,0.846,1.0	0.051
833	FBgn0260400	elav	chrX	-	521439	521696	509234	519242	522985	523226	833	126116119	5,2,13	83,109,59	7,2,3	98	49	0.623702	1	0.926,0.967,0.821	0.856,0.965,0.908	-0.005
836	FBgn0284435	tyn	chrX	+	187571	187609	142869	143519	196274	197415	836	1,2,0	1,1,0	1,2,1	2,3,2	87	49	1	1	0.36,0.53,NA	0.22,0.273,0.22	0.207
838	FBgn0004919	gol	chr2R	-	25074036	25075338	25073277	25073589	25075396	25075548	838	116,93,83	2,6,0	198,90,82	7,1,1	98	49	0.924395	1	0.967,0.886,1.0	0.934,0.978,0.976	-0.012
839	FBgn0004919	gol	chr2R	-	25075241	25075338	25072626	25073589	25075396	25075548	839	108,94,82	2,6,0	185,79,82	7,1,1	98	49	1	1	0.964,0.887,1.0	0.93,0.975,0.976	-0.01
840	FBgn0265434	zip	chr2R	-	24991564	24991698	24990947	24991272	24991809	24991973	840	0,0,0	17,8,19	3,0,3	20,12,13	98	49	0.104666	0.550663	0.0,0.0,0.0	0.07,0.0,0.103	-0.058
842	FBgn0265434	zip	chr2R	-	24997912	24997936	24997208	24997301	24998277	24998301	842	0,1,0	12,10,10	0,0,0	22,12,10	73	49	1	1	0.0,0.063,0.0	0.0,0.0,0.0	0.021
843	FBgn0265434	zip	chr2R	-	24998277	24998301	24997208	24997301	25000038	25000160	843	6,9,10	0,1,1	16,9,11	1,0,0	73	49	1	1	1.0,0.858,0.87	0.915,1.0,1.0	-0.062
845	FBgn0026869	Thd1	chr4	-	551990	553741	550753	551380	557442	557854	845	109,91,145	0,0,0	101102112	2,0,0	98	49	1	1	1.0,1.0,1.0	0.962,1.0,1.0	0.013
846	FBgn0035060	Eps-15	chr2R	-	24772940	24773003	24772597	24772795	24773211	24773301	846	1,0,1	38,37,29	5,1,2	69,53,68	98	49	0.710677	1	0.013,0.0,0.017	0.035,0.009,0.014	-0.009
847	FBgn0050421	Usp15-31	chr2R	+	24751299	24751383	24743748	24744839	24752670	24752910	847	13,4,9	0,1,4	0,0,6	2,3,2	98	49	0.000829534	0.0158588	1.0,0.667,0.529	0.0,0.0,0.6	0.532
848	FBgn0003638	su(w[a])	chrX	+	1042729	1042885	1042259	1042432	1043212	1043421	848	0,1,1	78,78,50	0,0,1	54,71,76	98	49	1	1	0.0,0.006,0.01	0.0,0.0,0.007	0.003
849	FBgn0283657	Tlk	chrX	+	3762497	3762857	3721375	3721647	3781654	3783559	849	4,2,8	35,19,18	0,0,1	13,10,26	98	49	0.000153502	0.00414065	0.054,0.05,0.182	0.0,0.0,0.019	0.089
850	FBgn0283657	Tlk	chrX	+	3775814	3777360	3772639	3773034	3781654	3783559	850	8,11,18	0,1,0	7,10,4	0,0,0	98	49	1	1	1.0,0.846,1.0	1.0,1.0,1.0	-0.051
852	FBgn0267252	Ggamma30A	chr2L	+	9256892	9257206	9256562	9256696	9272465	9272607	852	10578541105	301258350	983714740	188139102	98	49	1.46196e-07	1.32211e-05	0.637,0.623,0.612	0.723,0.72,0.784	-0.118
853	FBgn0267252	Ggamma30A	chr2L	+	9256892	9257206	9256562	9256696	9291055	9291798	853	35,20,29	0,0,0	57,32,26	0,4,2	98	49	0.0207713	0.169962	1.0,1.0,1.0	1.0,0.8,0.867	0.111
854	FBgn0267252	Ggamma30A	chr2L	+	9256892	9257206	9256562	9256814	9272465	9272607	854	10578531103	0,0,1	980704732	0,0,0	98	49	1	1	1.0,1.0,0.998	1.0,1.0,1.0	-0.001
855	FBgn0267252	Ggamma30A	chr2L	+	9259267	9259585	9256939	9257206	9272465	9272607	855	0,4,5	10568551103	1,4,3	980708731	98	49	1	1	0.0,0.002,0.002	0.001,0.003,0.002	-0.001
856	FBgn0267252	Ggamma30A	chr2L	+	9272465	9272607	9256562	9256696	9291055	9291798	856	146311321696	0,0,0	1179809691	0,4,2	98	49	1	1	1.0,1.0,1.0	1.0,0.99,0.994	0.005
857	FBgn0267252	Ggamma30A	chr2L	+	9272465	9272607	9256562	9257206	9291055	9291798	857	221617282444	33,19,27	196613761320	53,22,17	98	49	0.0107694	0.1058	0.971,0.978,0.978	0.949,0.969,0.975	0.011
858	FBgn0035023	ITP	chr2R	+	24556283	24557699	24555353	24555571	24558029	24558961	858	7,2,1	0,0,0	3,8,9	0,0,2	98	49	1	1	1.0,1.0,1.0	1.0,1.0,0.692	0.103
859	FBgn0004368	Ptp4E	chrX	+	4940421	4940847	4939127	4939200	4947606	4947853	859	133118125	0,0,1	54,75,73	0,0,0	98	49	1	1	1.0,1.0,0.984	1.0,1.0,1.0	-0.005
860	FBgn0004368	Ptp4E	chrX	+	4954116	4954624	4953492	4953621	4954970	4955916	860	34,31,48	0,0,0	18,27,17	0,0,1	98	49	1	1	1.0,1.0,1.0	1.0,1.0,0.895	0.035
861	FBgn0004368	Ptp4E	chrX	+	4954134	4954624	4953492	4953621	4954970	4955425	861	28,26,44	0,0,0	17,24,15	0,0,1	98	49	1	1	1.0,1.0,1.0	1.0,1.0,0.882	0.039
864	FBgn0035001	Slik	chr2R	-	24399849	24399891	24399107	24399183	24400199	24400340	864	58,42,43	16,6,10	21,53,41	32,22,21	91	49	0.00115305	0.0196378	0.661,0.79,0.698	0.261,0.565,0.513	0.27
865	FBgn0035001	Slik	chr2R	-	24401662	24401771	24401045	24401485	24402560	24402680	865	175148175	2,0,1	93107103	0,0,2	98	49	1	1	0.978,1.0,0.989	1.0,1.0,0.963	0.001
866	FBgn0035001	Slik	chr2R	-	24401662	24401808	24401045	24401485	24402560	24402680	866	235205253	2,0,1	119138129	0,0,2	98	49	1	1	0.983,1.0,0.992	1.0,1.0,0.97	0.002
868	FBgn0031191	Cp110	chrX	+	22485942	22486084	22485236	22485635	22487057	22487458	868	9,7,10	0,2,0	34,21,41	4,0,2	98	49	0.0750785	0.433711	1.0,0.636,1.0	0.81,1.0,0.911	-0.028
870	FBgn0034970	yki	chr2R	-	24066560	24066716	24066260	24066313	24067162	24067254	870	10,5,5	0,0,0	5,6,4	4,0,7	98	49	1.19533e-06	7.67022e-05	1.0,1.0,1.0	0.385,1.0,0.222	0.464
871	FBgn0034963	Not11	chr2R	-	24037200	24037340	24036719	24037140	24037394	24037708	871	0,4,6	0,0,1	3,3,1	0,0,0	98	49	1	1	NA,1.0,0.75	1.0,1.0,1.0	-0.125
874	FBgn0283509	Phm	chr2R	-	23987617	23987675	23987466	23987554	23988113	23988455	874	25,27,40	0,1,1	28,26,37	0,0,0	98	49	1	1	1.0,0.931,0.952	1.0,1.0,1.0	-0.039
883	FBgn0034897	Sesn	chr2R	+	23722209	23722875	23714665	23714899	23729048	23729234	883	15,15,11	0,0,0	16,14,17	1,0,0	98	49	1	1	1.0,1.0,1.0	0.889,1.0,1.0	0.037
884	FBgn0266377	Pde8	chr2R	+	23669901	23670377	23669106	23669367	23671975	23672088	884	0,1,0	0,0,0	1,0,0	0,0,2	98	49	1	1	NA,1.0,NA	1.0,NA,0.0	0.5
885	FBgn0266377	Pde8	chr2R	+	23671975	23672088	23665950	23666035	23674285	23674342	885	12,0,4	0,0,1	10,0,8	0,0,0	98	49	1	1	1.0,NA,0.667	1.0,NA,1.0	-0.166
886	FBgn0266377	Pde8	chr2R	+	23671975	23672088	23669106	23669367	23674285	23674342	886	4,0,2	0,0,0	6,0,4	0,0,1	98	49	1	1	1.0,NA,1.0	1.0,NA,0.667	0.166
890	FBgn0034860	CG9812	chr2R	-	23413532	23413793	23413013	23413133	23414496	23414765	890	3,1,1	0,2,3	0,2,0	4,0,4	98	49	0.143077	0.661051	1.0,0.2,0.143	0.0,1.0,0.0	0.114
892	FBgn0259984	kuz	chr2L	+	13551141	13551666	13550138	13550420	13558799	13558832	892	78,47,80	1,2,0	64,80,106	0,1,3	98	49	0.85225	1	0.975,0.922,1.0	1.0,0.976,0.946	-0.008
893	FBgn0259984	kuz	chr2L	+	13558799	13558832	13551141	13551666	13609790	13609987	893	64,36,61	2,0,1	55,54,79	0,1,0	82	49	0.507398	1	0.95,1.0,0.973	1.0,0.97,1.0	-0.016
894	FBgn0259984	kuz	chr2L	+	13636383	13636843	13635648	13636213	13637287	13638238	894	3,0,0	0,4,0	0,1,0	1,2,1	98	49	1	1	1.0,0.0,NA	0.0,0.2,0.0	0.433
895	FBgn0026438	Eaat2	chr2L	-	743337	743623	740799	740964	744195	744395	895	809781711	0,0,0	1522788840	0,0,1	98	49	1	1	1.0,1.0,1.0	1.0,1.0,0.998	0.001
896	FBgn0261564	ReepA	chr2R	+	22927098	22927171	22925106	22925612	22927249	22927447	896	19,16,18	0,0,0	16,29,21	0,1,0	98	49	1	1	1.0,1.0,1.0	1.0,0.935,1.0	0.022
898	FBgn0261564	ReepA	chr2R	+	22930385	22931280	22930192	22930319	22931514	22932044	898	1,3,0	12,8,6	3,2,1	6,8,9	98	49	0.279534	1	0.04,0.158,0.0	0.2,0.111,0.053	-0.055
899	FBgn0261564	ReepA	chr2R	+	22930388	22931166	22930192	22930319	22931514	22932044	899	1,0,0	12,8,6	4,1,6	6,8,9	98	49	3.54151e-05	0.0012957	0.04,0.0,0.0	0.25,0.059,0.25	-0.173
900	FBgn0261564	ReepA	chr2R	+	22930388	22931280	22930192	22930319	22931514	22932044	900	0,0,0	12,8,6	6,1,4	6,8,9	98	49	7.92684e-06	0.00038229	0.0,0.0,0.0	0.333,0.059,0.182	-0.191
901	FBgn0034797	nahoda	chr2R	+	22914519	22914850	22914178	22914348	22915444	22916719	901	0,2,4	2,2,2	0,0,0	3,3,0	98	49	1	1	0.0,0.333,0.5	0.0,0.0,NA	0.278
903	FBgn0029666	CG10803	chrX	+	3486082	3486178	3485649	3486021	3486312	3487530	903	0,2,2	2,3,8	2,1,0	10,6,3	98	49	0.582867	1	0.0,0.25,0.111	0.091,0.077,0.0	0.064
904	FBgn0029666	CG10803	chrX	+	3486082	3486184	3485649	3486021	3486312	3487530	904	0,0,1	2,3,8	1,0,0	10,6,3	98	49	1	1	0.0,0.0,0.059	0.048,0.0,0.0	0.004
905	FBgn0005631	robo1	chr2R	-	22699801	22700034	22699612	22699734	22700877	22700970	905	6,17,12	1,2,1	10,17,18	1,2,0	98	49	0.227167	0.892683	0.75,0.81,0.857	0.833,0.81,1.0	-0.075
906	FBgn0053653	Cadps	chr4	+	1241729	1241897	1234678	1234799	1243476	1243652	906	514355589	0,0,0	455627527	0,2,0	98	49	1	1	1.0,1.0,1.0	1.0,0.994,1.0	0.002
908	FBgn0053653	Cadps	chr4	+	1245100	1245331	1244336	1244351	1245378	1245523	908	564476629	0,0,0	5791021747	1,0,0	98	49	1	1	1.0,1.0,1.0	0.997,1.0,1.0	0.001
909	FBgn0053653	Cadps	chr4	+	1247101	1247238	1245989	1246196	1250770	1250883	909	92,74,98	0,1,0	60,76,81	0,0,2	98	49	1	1	1.0,0.974,1.0	1.0,1.0,0.953	0.007
910	FBgn0053653	Cadps	chr4	+	1250770	1250883	1247101	1247238	1254005	1254212	910	61,49,83	0,0,0	149179132	0,1,0	98	49	1	1	1.0,1.0,1.0	1.0,0.989,1.0	0.004
911	FBgn0053653	Cadps	chr4	+	1250770	1250883	1247101	1247238	1255841	1255998	911	183160191	1,0,0	168346311	0,0,2	98	49	1	1	0.989,1.0,1.0	1.0,1.0,0.987	0.001
912	FBgn0053653	Cadps	chr4	+	1250770	1250883	1248546	1248836	1254005	1254212	912	395336404	2,0,2	526709605	0,0,0	98	49	1	1	0.99,1.0,0.99	1.0,1.0,1.0	-0.007
913	FBgn0053653	Cadps	chr4	+	1250770	1250883	1248546	1248836	1255841	1255998	913	534462514	0,2,0	519868769	0,0,0	98	49	1	1	1.0,0.991,1.0	1.0,1.0,1.0	-0.003
914	FBgn0053653	Cadps	chr4	+	1254005	1254212	1247101	1247238	1255841	1255998	914	131117124	1,0,0	288351298	0,0,2	98	49	1	1	0.985,1.0,1.0	1.0,1.0,0.987	-0.001
915	FBgn0053653	Cadps	chr4	+	1254005	1254212	1248546	1248836	1255841	1255998	915	133117126	0,2,0	288350298	0,0,0	98	49	1	1	1.0,0.967,1.0	1.0,1.0,1.0	-0.011
916	FBgn0053653	Cadps	chr4	+	1254005	1254212	1250770	1250883	1255841	1255998	916	207174218	216182204	469574473	175384337	98	49	0.000338223	0.00752842	0.324,0.323,0.348	0.573,0.428,0.412	-0.139
917	FBgn0053653	Cadps	chr4	+	1255841	1255998	1248546	1248836	1261951	1262093	917	347293350	0,0,2	410609466	0,0,0	98	49	1	1	1.0,1.0,0.989	1.0,1.0,1.0	-0.004
918	FBgn0053653	Cadps	chr4	+	1255841	1255998	1250770	1250883	1264655	1264965	918	217183197	0,0,0	180385339	0,0,1	98	49	1	1	1.0,1.0,1.0	1.0,1.0,0.994	0.002
919	FBgn0053653	Cadps	chr4	+	1261951	1262093	1255841	1255998	1262411	1262579	919	530479558	0,2,0	625884746	0,0,0	98	49	1	1	1.0,0.992,1.0	1.0,1.0,1.0	-0.003
920	FBgn0053653	Cadps	chr4	+	1261951	1262093	1255841	1255998	1264655	1264965	920	348292350	1,1,0	416623477	5,1,2	98	49	1	1	0.994,0.993,1.0	0.977,0.997,0.992	0.007
921	FBgn0053653	Cadps	chr4	+	1262411	1262579	1255841	1255998	1264655	1264965	921	303255374	1,1,0	302423367	5,1,2	98	49	0.69957	1	0.993,0.992,1.0	0.968,0.995,0.989	0.011
922	FBgn0053653	Cadps	chr4	+	1262411	1262579	1255841	1255998	1270731	1270868	922	0,2,0	2,0,10	0,0,1	3,13,6	98	49	0.40638	1	0.0,1.0,0.0	0.0,0.0,0.077	0.308
923	FBgn0053653	Cadps	chr4	+	1262411	1262579	1261951	1262093	1264655	1264965	923	486440582	0,1,0	515697644	5,13,8	98	49	0.000504096	0.01022	1.0,0.995,1.0	0.981,0.964,0.976	0.025
924	FBgn0053143	CG33143	chr2R	+	22631513	22631561	22628362	22628557	22631630	22631828	924	18,20,17	0,0,1	22,9,17	1,1,1	97	49	0.133165	0.639281	1.0,1.0,0.896	0.917,0.82,0.896	0.088
925	FBgn0034720	Liprin-gamma	chr2R	-	22335680	22335792	22334940	22334964	22338800	22338945	925	36,41,60	0,0,0	33,35,41	1,0,0	98	49	1	1	1.0,1.0,1.0	0.943,1.0,1.0	0.019
926	FBgn0034720	Liprin-gamma	chr2R	-	22342520	22342730	22340692	22341595	22344713	22345293	926	131,122,80	1,0,1	88,66,118	1,1,2	98	49	0.49209	1	0.985,1.0,0.976	0.978,0.971,0.967	0.015
928	FBgn0034720	Liprin-gamma	chr2R	-	22346043	22346359	22344713	22345293	22372776	22373109	928	73,64,58	0,0,1	67,55,81	1,3,1	98	49	0.199301	0.828762	1.0,1.0,0.967	0.971,0.902,0.976	0.039
930	FBgn0034720	Liprin-gamma	chr2R	-	22346647	22346709	22344713	22345293	22372776	22373109	930	50,37,45	0,0,1	21,25,29	1,3,1	98	49	0.0529529	0.331453	1.0,1.0,0.957	0.913,0.806,0.935	0.101
931	FBgn0034720	Liprin-gamma	chr2R	-	22346647	22346709	22346043	22346359	22372776	22373109	931	135101137	0,0,0	85,61,62	0,0,1	98	49	1	1	1.0,1.0,1.0	1.0,1.0,0.969	0.01
935	FBgn0259735	mtgo	chr2L	+	16557878	16559944	16545015	16545438	16634725	16634776	935	149149219	0,0,0	173161110	0,0,1	98	49	1	1	1.0,1.0,1.0	1.0,1.0,0.982	0.006
936	FBgn0259735	mtgo	chr2L	+	16621835	16622841	16557878	16559944	16634725	16634776	936	6,4,3	8,13,13	2,0,3	15,15,8	98	49	0.0209688	0.170688	0.273,0.133,0.103	0.062,0.0,0.158	0.096
937	FBgn0259735	mtgo	chr2L	+	16621835	16622841	16557878	16559944	16652742	16652912	937	11,5,9	10,17,6	4,8,9	24,16,15	98	49	0.111899	0.568969	0.355,0.128,0.429	0.077,0.2,0.231	0.135
938	FBgn0259735	mtgo	chr2L	+	16634725	16634776	16557878	16559944	16652742	16652912	938	2,5,5	10,17,6	5,5,2	24,16,15	98	49	0.37859	1	0.091,0.128,0.294	0.094,0.135,0.062	0.074
939	FBgn0259735	mtgo	chr2L	+	16634725	16634776	16621835	16622841	16652742	16652912	939	0,1,2	11,5,9	1,0,2	3,8,9	98	49	1	1	0.0,0.091,0.1	0.143,0.0,0.1	-0.017
940	FBgn0085397	Fili	chr2R	+	21891299	21891346	21872029	21872694	21909033	21909098	940	0,0,1	0,2,1	0,0,1	0,0,0	96	49	1	1	NA,0.0,0.338	NA,NA,1.0	-0.831
941	FBgn0085397	Fili	chr2R	+	21909033	21909098	21872029	21872694	21921516	21921592	941	0,2,1	0,0,1	0,0,0	0,1,1	98	49	1	1	NA,1.0,0.333	NA,0.0,0.0	0.666
942	FBgn0043070	MESK2	chr2R	+	21507294	21507722	21502096	21502479	21510117	21510201	942	55,52,48	4,1,6	56,38,36	12,1,1	98	49	0.532207	1	0.873,0.963,0.8	0.7,0.95,0.947	0.013
943	FBgn0043070	MESK2	chr2R	+	21507294	21507722	21502096	21502479	21510866	21511060	943	27,11,20	1,1,2	21,21,22	1,1,0	98	49	1	1	0.931,0.846,0.833	0.913,0.913,1.0	-0.072
944	FBgn0043070	MESK2	chr2R	+	21507321	21507722	21502096	21502479	21510105	21510201	944	21,12,34	0,0,1	13,10,16	2,1,0	98	49	0.919092	1	1.0,1.0,0.944	0.765,0.833,1.0	0.115
945	FBgn0043070	MESK2	chr2R	+	21507321	21507722	21502096	21502479	21510117	21510201	945	50,49,58	4,1,6	48,31,36	12,1,1	98	49	0.413329	1	0.862,0.961,0.829	0.667,0.939,0.947	0.033
946	FBgn0043070	MESK2	chr2R	+	21510105	21510201	21502096	21502479	21510866	21511060	946	35,20,22	1,1,2	34,26,22	1,1,0	98	49	1	1	0.946,0.909,0.846	0.944,0.929,1.0	-0.057
947	FBgn0043070	MESK2	chr2R	+	21510105	21510201	21507321	21507722	21510866	21511060	947	38,24,25	4,0,0	35,26,24	3,5,8	98	49	0.0012484	0.0210246	0.826,1.0,1.0	0.854,0.722,0.6	0.217
948	FBgn0043070	MESK2	chr2R	+	21510117	21510201	21502096	21502479	21510866	21511060	948	37,18,21	1,1,2	42,23,16	1,1,0	98	49	1	1	0.949,0.9,0.84	0.955,0.92,1.0	-0.062
949	FBgn0043070	MESK2	chr2R	+	21510117	21510201	21507294	21507722	21510866	21511060	949	66,58,44	4,0,0	68,43,37	3,5,8	98	49	0.000480962	0.0100059	0.892,1.0,1.0	0.919,0.811,0.698	0.155
950	FBgn0010415	Sdc	chr2R	-	21398064	21398580	21394877	21395045	21398886	21399313	950	0,0,0	2,0,1	0,0,1	1,0,5	98	49	1	1	0.0,NA,0.0	0.0,NA,0.091	-0.045
951	FBgn0010415	Sdc	chr2R	-	21398064	21398580	21394877	21395045	21399174	21399313	951	1,0,0	5,6,7	0,0,2	3,10,9	98	49	1	1	0.091,0.0,0.0	0.0,0.0,0.1	-0.003
952	FBgn0010415	Sdc	chr2R	-	21398064	21398583	21394877	21395045	21398886	21399313	952	0,0,0	2,0,1	0,0,1	1,0,5	98	49	1	1	0.0,NA,0.0	0.0,NA,0.091	-0.045
953	FBgn0010415	Sdc	chr2R	-	21398064	21398583	21394877	21395045	21399174	21399313	953	2,0,1	5,6,7	0,0,1	3,10,9	98	49	0.86832	1	0.167,0.0,0.067	0.0,0.0,0.053	0.06
954	FBgn0010415	Sdc	chr2R	-	21412310	21412418	21398886	21399313	21480090	21480356	954	43,55,38	0,0,0	29,32,34	0,2,0	98	49	1	1	1.0,1.0,1.0	1.0,0.889,1.0	0.037
955	FBgn0000395	cv-2	chr2R	-	21363698	21363787	21359090	21359184	21366662	21366965	955	0,1,1	0,0,0	13,14,11	0,1,1	98	49	1	1	NA,1.0,1.0	1.0,0.875,0.846	0.093
956	FBgn0000395	cv-2	chr2R	-	21366662	21366965	21363698	21363787	21378504	21379464	956	0,0,2	0,0,0	16,22,17	3,0,0	98	49	1	1	NA,NA,1.0	0.727,1.0,1.0	0.091
957	FBgn0030520	Pdcd4	chrX	-	13754829	13755061	13750585	13752027	13755252	13755406	957	12,14,20	1,0,1	6,3,4	0,0,1	98	49	1	1	0.857,1.0,0.909	1.0,1.0,0.667	0.033
958	FBgn0020306	dom	chr2R	+	21326189	21326294	21325391	21325647	21327418	21328219	958	0,0,0	21,7,12	2,1,1	27,14,14	98	49	0.379163	1	0.0,0.0,0.0	0.036,0.034,0.034	-0.035
959	FBgn0052549	CG32549	chrX	-	18408517	18408859	18407796	18407885	18409883	18410144	959	55,38,54	0,0,0	63,46,85	3,1,3	98	49	0.0164282	0.143657	1.0,1.0,1.0	0.913,0.958,0.934	0.065
960	FBgn0052549	CG32549	chrX	-	18408517	18408942	18407796	18407885	18409883	18410144	960	47,26,45	0,0,0	51,40,72	3,1,3	98	49	0.0076803	0.0817605	1.0,1.0,1.0	0.895,0.952,0.923	0.077
961	FBgn0052549	CG32549	chrX	-	18409049	18409178	18408517	18408859	18409883	18410144	961	7,8,8	8,12,9	2,11,4	12,6,13	98	49	0.362683	1	0.304,0.25,0.308	0.077,0.478,0.133	0.058
963	FBgn0265191	Gyg	chr2R	+	21205745	21205814	21205360	21205541	21206876	21207512	963	10,7,11	0,0,1	6,12,13	0,0,0	98	49	1	1	1.0,1.0,0.846	1.0,1.0,1.0	-0.051
964	FBgn0265191	Gyg	chr2R	+	21205745	21205814	21205360	21205541	21208469	21209889	964	34,35,31	2,2,0	49,38,55	11,8,2	98	49	0.00167431	0.026514	0.895,0.897,1.0	0.69,0.704,0.932	0.155
965	FBgn0265191	Gyg	chr2R	+	21206876	21207512	21205360	21205541	21208469	21208671	965	6,7,6	2,2,0	5,9,12	11,8,2	98	49	0.0311053	0.226563	0.6,0.636,1.0	0.185,0.36,0.75	0.314
966	FBgn0265191	Gyg	chr2R	+	21206876	21207512	21205745	21205814	21208469	21208671	966	11,9,7	48,61,49	5,16,16	69,50,59	98	49	0.488568	1	0.103,0.069,0.067	0.035,0.138,0.119	-0.018
967	FBgn0031090	Rab35	chrX	-	20158338	20158528	20157969	20158269	20158895	20159872	967	0,1,0	2,0,1	0,0,0	2,2,2	98	49	1	1	0.0,1.0,0.0	0.0,0.0,0.0	0.333
969	FBgn0005558	ey	chr4	+	707491	707671	697688	697883	710916	711082	969	5,4,0	2,2,5	2,4,8	0,0,0	98	49	3.59371e-10	6.35488e-08	0.556,0.5,0.0	1.0,1.0,1.0	-0.648
970	FBgn0005558	ey	chr4	+	707491	707671	704650	705273	710916	711082	970	9,7,3	1,0,2	5,5,14	0,2,4	98	49	0.126117	0.621407	0.818,1.0,0.429	1.0,0.556,0.636	0.018
971	FBgn0005558	ey	chr4	+	717126	717300	713857	714512	717653	717929	971	3,3,9	1,0,0	4,2,2	0,1,0	98	49	1	1	0.6,1.0,1.0	1.0,0.5,1.0	0.033
972	FBgn0020617	Rx	chr2R	+	20918456	20918609	20916752	20917417	20922458	20923580	972	0,0,0	1,0,0	0,0,2	0,0,0	98	49	1	1	0.0,NA,NA	NA,NA,1.0	-1
973	FBgn0034542	Fem-1	chr2R	-	20665363	20665463	20664785	20665068	20666918	20667306	973	0,0,0	0,0,2	0,1,6	1,4,3	98	49	1	1	NA,NA,0.0	0.0,0.111,0.5	-0.204
974	FBgn0034504	CG8929	chr2R	+	20327866	20328134	20327269	20327393	20328326	20329021	974	208164138	40,19,30	132112107	11,14,18	98	49	0.110001	0.565646	0.722,0.812,0.697	0.857,0.8,0.748	-0.058
977	FBgn0285926	Imp	chrX	-	10799750	10799924	10798618	10798993	10805265	10805469	977	39,29,34	13,7,6	38,52,37	14,11,14	98	49	0.499888	1	0.6,0.674,0.739	0.576,0.703,0.569	0.055
978	FBgn0285926	Imp	chrX	-	10799750	10799924	10798618	10798993	10813248	10814093	978	25,5,12	0,0,0	23,23,15	0,2,0	98	49	1	1	1.0,1.0,1.0	1.0,0.852,1.0	0.049
981	FBgn0264753	Rgk1	chr2R	-	19316450	19316498	19315246	19315338	19317541	19317636	981	0,0,0	1,3,0	2,1,6	3,7,3	97	49	1	1	0.0,0.0,NA	0.252,0.067,0.503	-0.274
982	FBgn0264753	Rgk1	chr2R	-	19346052	19346219	19330497	19330711	19349252	19349911	982	0,4,0	0,0,0	3,4,7	1,0,8	98	49	1	1	NA,1.0,NA	0.6,1.0,0.304	0.365
985	FBgn0034420	CG10737	chr2R	+	19165163	19165528	19164142	19164175	19170685	19171161	985	6,1,4	0,0,0	2,3,1	0,1,0	98	49	1	1	1.0,1.0,1.0	1.0,0.6,1.0	0.133
987	FBgn0034420	CG10737	chr2R	+	19174338	19174365	19173703	19174121	19174576	19174783	987	2,4,1	2,0,1	1,5,4	2,7,0	76	49	0.26856	0.991086	0.392,1.0,0.392	0.244,0.315,1.0	0.075
991	FBgn0034420	CG10737	chr2R	+	19177302	19177573	19176587	19176743	19177818	19178223	991	0,0,2	1,2,3	0,1,0	3,1,4	98	49	1	1	0.0,0.0,0.25	0.0,0.333,0.0	-0.028
992	FBgn0034419	CG15111	chr2R	+	19139140	19139349	19138227	19138261	19139693	19139812	992	0,2,4	2,6,2	0,3,2	0,2,1	98	49	1	1	0.0,0.143,0.5	NA,0.429,0.5	-0.25
994	FBgn0265356	tn	chr2R	+	19004604	19004883	19001091	19001789	19005788	19006571	994	0,0,1	0,0,0	1,0,1	1,0,0	98	49	1	1	NA,NA,1.0	0.333,NA,1.0	0.334
996	FBgn0034408	sano	chr2R	+	18879825	18880128	18878390	18878640	18902865	18902912	996	4,1,1	2,1,1	3,0,2	0,2,0	98	49	0.0365157	0.253776	0.5,0.333,0.333	1.0,0.0,1.0	-0.278
998	FBgn0259682	Jabba	chr2R	-	18757622	18757928	18757447	18757522	18758030	18758126	998	2,0,4	0,0,0	5,1,5	0,2,0	98	49	1	1	1.0,NA,1.0	1.0,0.2,1.0	0.267
1001	FBgn0262103	Sik3	chr2R	+	18701920	18702187	18701318	18701485	18702518	18702683	1001	0,0,1	0,1,0	1,2,1	0,0,0	98	49	1	1	NA,0.0,1.0	1.0,1.0,1.0	-0.5
1002	FBgn0262103	Sik3	chr2R	+	18701920	18702187	18701318	18701485	18702527	18702683	1002	0,0,2	1,1,3	0,2,0	5,2,6	98	49	1	1	0.0,0.0,0.25	0.0,0.333,0.0	-0.028
1003	FBgn0050122	CG30122	chr2R	-	18634769	18634941	18633425	18634285	18636142	18636271	1003	14,11,10	2,0,1	14,13,11	0,0,2	98	49	0.795634	1	0.778,1.0,0.833	1.0,1.0,0.733	-0.041
1005	FBgn0034345	CG5174	chr2R	+	18423868	18423871	18421412	18421553	18424126	18424251	1005	0,0,0	3,0,1	1,2,0	1,0,1	52	49	1	1	0.0,NA,0.0	0.485,1.0,0.0	-0.495
1006	FBgn0034345	CG5174	chr2R	+	18423868	18423871	18422931	18423723	18424126	18424251	1006	0,0,0	0,1,1	1,0,0	0,0,0	52	49	1	1	NA,0.0,0.0	1.0,NA,NA	-1
1007	FBgn0034345	CG5174	chr2R	+	18423968	18424007	18423868	18423871	18424126	18424251	1007	37,28,16	7,7,2	38,13,29	11,2,4	88	49	0.908221	1	0.746,0.69,0.817	0.658,0.784,0.801	0.003
1008	FBgn0034345	CG5174	chr2R	+	18424606	18424666	18424325	18424486	18424871	18425034	1008	0,0,1	28,19,25	1,0,5	76,23,33	98	49	0.574552	1	0.0,0.0,0.02	0.007,0.0,0.07	-0.019
1009	FBgn0266098	rg	chrX	+	5089341	5090145	5085758	5086201	5203310	5203415	1009	579414532	1,1,0	207348259	1,0,0	98	49	1	1	0.997,0.995,1.0	0.99,1.0,1.0	0.001
1010	FBgn0266098	rg	chrX	+	5203310	5203415	5089341	5090145	5217430	5217557	1010	252282206	0,1,0	163240205	0,1,0	98	49	1	1	1.0,0.993,1.0	1.0,0.992,1.0	0
1011	FBgn0266098	rg	chrX	+	5225913	5225999	5225236	5225293	5228326	5228467	1011	29,27,26	12,11,15	20,31,40	13,23,12	98	49	0.660973	1	0.547,0.551,0.464	0.435,0.403,0.625	0.033
1012	FBgn0266098	rg	chrX	+	5239425	5240382	5238116	5238267	5243376	5243486	1012	77,62,67	75,68,59	34,93,109	40,47,54	98	49	0.0710394	0.414896	0.339,0.313,0.362	0.298,0.497,0.502	-0.094
1013	FBgn0266098	rg	chrX	+	5243882	5244050	5243376	5243486	5246522	5249400	1013	193147202	1,1,10	95140128	12,6,9	98	49	0.000344807	0.00762168	0.99,0.987,0.91	0.798,0.921,0.877	0.097
1014	FBgn0030581	CG14408	chrX	-	14830432	14830500	14829135	14830347	14831091	14831510	1014	14,4,9	0,0,2	4,6,8	1,2,4	98	49	0.000487165	0.0100691	1.0,1.0,0.692	0.667,0.6,0.5	0.308
1015	FBgn0030581	CG14408	chrX	-	14830432	14830507	14828660	14830347	14831091	14831510	1015	16,8,11	0,0,2	4,7,17	1,2,4	98	49	0.000964711	0.017251	1.0,1.0,0.733	0.667,0.636,0.68	0.25
1016	FBgn0001222	Hsf	chr2R	-	18131135	18131189	18130969	18131045	18131281	18131387	1016	3,0,0	8,2,2	2,0,6	7,8,4	98	49	0.0453211	0.292611	0.158,0.0,0.0	0.125,0.0,0.429	-0.132
1017	FBgn0034282	Mapmodulin	chr2R	-	17867782	17868088	17867325	17867559	17868286	17868369	1017	5,3,6	17,19,26	2,3,0	19,9,19	98	49	0.0461061	0.295283	0.128,0.073,0.103	0.05,0.143,0.0	0.037
1018	FBgn0041585	olf186-F	chr2R	+	17844190	17844415	17843441	17843964	17851057	17851460	1018	15,18,16	1,2,0	15,8,12	3,7,6	98	49	4.2224e-05	0.00142978	0.882,0.818,1.0	0.714,0.364,0.5	0.374
1019	FBgn0259211	grh	chr2R	+	17840434	17840499	17839593	17839789	17840747	17840910	1019	0,1,1	1,0,0	0,2,0	1,3,0	98	49	1	1	0.0,1.0,1.0	0.0,0.25,NA	0.542
1021	FBgn0028494	CG6424	chr2R	-	17706353	17708045	17703334	17705190	17715705	17716493	1021	85,48,55	0,1,0	118129123	0,0,1	98	49	1	1	1.0,0.96,1.0	1.0,1.0,0.984	-0.008
1022	FBgn0027835	Dp1	chr2R	+	18413325	18413429	18412847	18413077	18415198	18415286	1022	1,2,0	4,14,26	0,2,0	10,20,12	98	49	0.623152	1	0.111,0.067,0.0	0.0,0.048,0.0	0.043
1023	FBgn0027835	Dp1	chr2R	+	18414828	18414933	18413003	18413077	18415198	18415286	1023	0,2,1	4,14,26	0,0,0	10,20,12	98	49	0.461527	1	0.0,0.067,0.019	0.0,0.0,0.0	0.029
1024	FBgn0264607	CaMKII	chr4	-	1037475	1037569	1035287	1037422	1037645	1037740	1024	188160225	0,0,0	164151151	0,0,1	98	49	1	1	1.0,1.0,1.0	1.0,1.0,0.987	0.004
1025	FBgn0264607	CaMKII	chr4	-	1037475	1037590	1035287	1037422	1037645	1037740	1025	523421619	0,0,0	379450363	0,0,1	98	49	1	1	1.0,1.0,1.0	1.0,1.0,0.995	0.002
1026	FBgn0264607	CaMKII	chr4	-	1037645	1037740	1037475	1037590	1038358	1038434	1026	461375513	0,4,1	295375302	3,1,0	98	49	1	1	1.0,0.979,0.996	0.98,0.995,1.0	0
1027	FBgn0264607	CaMKII	chr4	-	1038358	1038434	1037645	1037740	1045155	1045248	1027	192163180	0,0,1	128136129	0,0,0	98	49	1	1	1.0,1.0,0.989	1.0,1.0,1.0	-0.004
1028	FBgn0264607	CaMKII	chr4	-	1038358	1038437	1037645	1037740	1045155	1045248	1028	194164181	0,0,1	132135136	0,0,0	98	49	1	1	1.0,1.0,0.989	1.0,1.0,1.0	-0.004
1029	FBgn0264607	CaMKII	chr4	-	1040012	1040078	1038358	1038434	1043467	1043521	1029	46,33,31	6,12,9	17,30,26	4,8,2	98	49	0.439785	1	0.793,0.579,0.633	0.68,0.652,0.867	-0.065
1030	FBgn0264607	CaMKII	chr4	-	1040012	1040078	1038358	1038434	1045155	1045248	1030	40,27,25	0,0,3	17,26,23	1,3,0	98	49	0.358366	1	1.0,1.0,0.806	0.895,0.812,1.0	0.033
1031	FBgn0264607	CaMKII	chr4	-	1040012	1040078	1038358	1038437	1043467	1043521	1031	12,11,20	8,9,9	6,20,22	6,5,7	98	49	0.343831	1	0.429,0.379,0.526	0.333,0.667,0.611	-0.092
1032	FBgn0264607	CaMKII	chr4	-	1040012	1040078	1038358	1038437	1045155	1045248	1032	8,8,12	2,0,2	7,16,20	1,1,6	98	49	0.35844	1	0.667,1.0,0.75	0.778,0.889,0.625	0.042
1034	FBgn0264607	CaMKII	chr4	-	1043467	1043521	1038358	1038434	1045155	1045248	1034	8,12,14	0,0,3	5,9,5	1,3,0	98	49	0.21836	0.870732	1.0,1.0,0.7	0.714,0.6,1.0	0.129
1035	FBgn0264607	CaMKII	chr4	-	1043467	1043521	1040012	1040078	1045155	1045248	1035	6,12,9	1,2,1	4,7,6	1,1,0	98	49	0.0567854	0.346728	0.75,0.75,0.818	0.667,0.778,1.0	-0.042
1036	FBgn0264607	CaMKII	chr4	-	1043467	1043524	1038358	1038434	1045155	1045248	1036	79,57,94	0,0,3	45,59,36	1,3,0	98	49	0.49438	1	1.0,1.0,0.94	0.957,0.908,1.0	0.025
1037	FBgn0264607	CaMKII	chr4	-	1043467	1043524	1038358	1038437	1045155	1045248	1037	82,53,97	2,0,2	47,55,41	1,1,6	98	49	0.0568867	0.346728	0.953,1.0,0.96	0.959,0.965,0.774	0.072
1038	FBgn0264607	CaMKII	chr4	-	1043467	1043524	1040012	1040078	1045155	1045248	1038	81,54,96	1,2,1	42,56,38	1,1,0	98	49	1	1	0.976,0.931,0.98	0.955,0.966,1.0	-0.011
1039	FBgn0264607	CaMKII	chr4	-	1050454	1050609	1050297	1050392	1053497	1053703	1039	8387491018	1,0,0	603750548	0,0,0	98	49	1	1	0.998,1.0,1.0	1.0,1.0,1.0	-0.001
1040	FBgn0264607	CaMKII	chr4	-	1050693	1050759	1050454	1050609	1051342	1051378	1040	5,0,5	1,0,0	3,6,6	0,0,0	98	49	1	1	0.714,NA,1.0	1.0,1.0,1.0	-0.143
1044	FBgn0263197	Patronin	chr2R	-	17521831	17521900	17520645	17520928	17522852	17522960	1044	8,0,4	2,3,0	5,4,5	3,1,1	98	49	0.771044	1	0.667,0.0,1.0	0.455,0.667,0.714	-0.056
1047	FBgn0263197	Patronin	chr2R	-	17521831	17521906	17520645	17520928	17522852	17522960	1047	8,0,4	2,3,0	5,4,3	3,1,1	98	49	0.89495	1	0.667,0.0,1.0	0.455,0.667,0.6	-0.018
1052	FBgn0263197	Patronin	chr2R	-	17522852	17522960	17521831	17521900	17523499	17523571	1052	0,1,0	8,2,1	2,1,2	13,3,9	98	49	0.0255393	0.19779	0.0,0.2,0.0	0.071,0.143,0.1	-0.038
1053	FBgn0263197	Patronin	chr2R	-	17522852	17522960	17521831	17521900	17523823	17523898	1053	0,1,0	0,1,0	0,0,1	0,0,1	98	49	1	1	NA,0.333,NA	NA,NA,0.333	0
1055	FBgn0263197	Patronin	chr2R	-	17522852	17522960	17521831	17521906	17523499	17523571	1055	0,1,0	0,1,1	2,1,1	1,0,0	98	49	1	1	NA,0.333,0.0	0.5,1.0,1.0	-0.667
1058	FBgn0263197	Patronin	chr2R	-	17523499	17523571	17521831	17521900	17523823	17523898	1058	9,7,7	0,1,0	16,6,16	0,0,1	98	49	1	1	1.0,0.778,1.0	1.0,1.0,0.889	-0.037
1059	FBgn0263197	Patronin	chr2R	-	17523499	17523571	17521831	17521900	17524083	17524282	1059	5,1,1	0,0,0	10,3,6	1,1,0	98	49	1	1	1.0,1.0,1.0	0.833,0.6,1.0	0.189
1060	FBgn0263197	Patronin	chr2R	-	17523499	17523571	17522852	17522960	17523823	17523898	1060	1,6,6	0,1,0	7,6,8	0,0,0	98	49	1	1	1.0,0.75,1.0	1.0,1.0,1.0	-0.083
1063	FBgn0263197	Patronin	chr2R	-	17523823	17523898	17521705	17521900	17524083	17524282	1063	2,5,3	0,0,0	0,3,9	1,1,0	98	49	1	1	1.0,1.0,1.0	0.0,0.6,1.0	0.467
1065	FBgn0263197	Patronin	chr2R	-	17523823	17523898	17523499	17523571	17524083	17524282	1065	6,10,8	0,1,0	6,8,20	1,1,0	98	49	1	1	1.0,0.833,1.0	0.75,0.8,1.0	0.094
1068	FBgn0263197	Patronin	chr2R	-	17526833	17526980	17524703	17526416	17527213	17527315	1068	75,68,74	0,1,0	110,85,109	0,0,3	98	49	1	1	1.0,0.971,1.0	1.0,1.0,0.948	0.008
1070	FBgn0263197	Patronin	chr2R	-	17528621	17528852	17527822	17528105	17529981	17530134	1070	1,0,0	3,0,2	0,0,0	2,2,1	98	49	1	1	0.143,NA,0.0	0.0,0.0,0.0	0.071
1072	FBgn0263197	Patronin	chr2R	-	17529086	17529191	17528621	17528852	17529981	17530134	1072	108,65,64	1,0,0	116,99,132	0,0,0	98	49	1	1	0.982,1.0,1.0	1.0,1.0,1.0	-0.006
1073	FBgn0263197	Patronin	chr2R	-	17529086	17529191	17528621	17528852	17531046	17531147	1073	70,57,47	0,0,0	96,82,92	0,0,2	98	49	1	1	1.0,1.0,1.0	1.0,1.0,0.958	0.014
1074	FBgn0263197	Patronin	chr2R	-	17529981	17530134	17527822	17528105	17531046	17531147	1074	79,68,55	0,0,0	80,90,103	2,1,3	98	49	0.192804	0.811213	1.0,1.0,1.0	0.952,0.978,0.945	0.042
1075	FBgn0263197	Patronin	chr2R	-	17529981	17530134	17528621	17528852	17531046	17531147	1075	77,68,53	0,0,0	78,88,102	0,0,2	98	49	1	1	1.0,1.0,1.0	1.0,1.0,0.962	0.013
1076	FBgn0263197	Patronin	chr2R	-	17529981	17530134	17529086	17529191	17531046	17531147	1076	120,93,79	6,17,8	122123155	24,18,13	98	49	0.310073	1	0.909,0.732,0.832	0.718,0.774,0.856	0.042
1077	FBgn0042696	NfI	chr4	-	275579	275719	273760	273916	276290	276369	1077	66,52,73	0,0,2	36,92,57	0,2,2	98	49	0.36747	1	1.0,1.0,0.948	1.0,0.958,0.934	0.019
1078	FBgn0265487	mbl	chr2R	+	17220054	17220103	17216548	17217075	17275409	17276063	1078	3,1,4	0,2,1	0,3,2	0,0,0	98	49	1	1	1.0,0.2,0.667	NA,1.0,1.0	-0.378
1079	FBgn0265487	mbl	chr2R	+	17275409	17276063	17265517	17266211	17351093	17351264	1079	171211931926	164,87,135	6481010730	124119124	98	49	1.00217e-08	1.22688e-06	0.839,0.873,0.877	0.723,0.809,0.746	0.104
1080	FBgn0265487	mbl	chr2R	+	17354178	17354412	17352128	17352305	17359305	17359557	1080	1,0,2	742576726	0,2,1	399465490	98	49	1	1	0.001,0.0,0.001	0.0,0.002,0.001	0
1081	FBgn0265487	mbl	chr2R	+	17354178	17354412	17352128	17352305	17361112	17361154	1081	0,0,2	1,1,0	0,2,1	2,2,1	98	49	0.768231	1	0.0,0.0,1.0	0.0,0.333,0.333	0.111
1082	FBgn0265487	mbl	chr2R	+	17354178	17354412	17352128	17352305	17361979	17365386	1082	0,0,2	7,7,7	0,2,1	12,22,19	98	49	0.723296	1	0.0,0.0,0.125	0.0,0.043,0.026	0.019
1083	FBgn0265487	mbl	chr2R	+	17354178	17354463	17352128	17352305	17361112	17361154	1083	0,0,2	1,1,0	0,2,1	2,2,1	98	49	0.768231	1	0.0,0.0,1.0	0.0,0.333,0.333	0.111
1084	FBgn0265487	mbl	chr2R	+	17359305	17359557	17352128	17352305	17361112	17361154	1084	874711848	1,1,0	451538571	2,2,1	98	49	1	1	0.998,0.997,1.0	0.991,0.993,0.997	0.005
1085	FBgn0265487	mbl	chr2R	+	17359305	17359557	17352128	17352305	17361979	17362097	1085	137111601280	7,7,7	8828461076	12,22,19	98	49	9.75265e-07	6.74841e-05	0.99,0.988,0.989	0.974,0.951,0.966	0.025
1086	FBgn0265487	mbl	chr2R	+	17359305	17359557	17352128	17352305	17371094	17371153	1086	730566713	0,0,0	397464486	0,1,1	98	49	1	1	1.0,1.0,1.0	1.0,0.996,0.996	0.003
1089	FBgn0265487	mbl	chr2R	+	17361112	17361154	17275409	17276063	17361979	17362097	1089	76,84,68	0,0,1	23,42,54	0,1,0	91	49	1	1	1.0,1.0,0.973	1.0,0.958,1.0	0.005
1090	FBgn0265487	mbl	chr2R	+	17361112	17361154	17352128	17352305	17361979	17362097	1090	77,85,68	7,7,7	25,43,54	12,22,19	91	49	1.35285e-08	1.5379e-06	0.856,0.867,0.84	0.529,0.513,0.605	0.305
1092	FBgn0265487	mbl	chr2R	+	17361112	17361154	17359305	17359557	17361979	17362097	1092	199217178	658607577	68103119	492389599	91	49	1.11735e-05	0.00050092	0.14,0.161,0.142	0.069,0.125,0.097	0.051
1093	FBgn0265487	mbl	chr2R	+	17361979	17362097	17275409	17276063	17371094	17371153	1093	138127121	0,1,0	183,87,103	0,1,0	98	49	1	1	1.0,0.984,1.0	1.0,0.978,1.0	0.002
1094	FBgn0265487	mbl	chr2R	+	17361979	17362097	17352128	17352305	17371094	17371153	1094	141131125	0,0,0	193103116	0,1,1	98	49	1	1	1.0,1.0,1.0	1.0,0.981,0.983	0.012
1095	FBgn0265487	mbl	chr2R	+	17361979	17362097	17359305	17359557	17371094	17371153	1095	701669601	2,1,0	602401610	0,2,1	98	49	1	1	0.994,0.997,1.0	1.0,0.99,0.997	0.001
1096	FBgn0265487	mbl	chr2R	+	17361979	17362097	17359305	17359557	17373076	17373161	1096	565541475	0,1,0	404310497	2,2,2	98	49	1	1	1.0,0.996,1.0	0.99,0.987,0.992	0.009
1097	FBgn0265487	mbl	chr2R	+	17371094	17371153	17359305	17359557	17373076	17373161	1097	160159131	0,1,0	119,101,80	2,2,2	98	49	0.335574	1	1.0,0.988,1.0	0.967,0.962,0.952	0.036
1098	FBgn0265487	mbl	chr2R	+	17371094	17371153	17361979	17362097	17373076	17373161	1098	301292253	20,14,6	327197190	16,7,7	98	49	0.639697	1	0.883,0.913,0.955	0.911,0.934,0.931	-0.008
1099	FBgn0265487	mbl	chr2R	+	17373076	17373161	17361979	17362097	17373817	17379376	1099	552509512	2,1,0	287275267	1,0,0	98	49	1	1	0.993,0.996,1.0	0.993,1.0,1.0	-0.001
1100	FBgn0034194	CG15611	chr2R	+	17109942	17110074	17108843	17109276	17110166	17110500	1100	3,1,1	0,0,0	0,2,1	2,0,0	98	49	0.218055	0.870732	1.0,1.0,1.0	0.0,1.0,1.0	0.333
1101	FBgn0034184	CG9646	chr2R	+	17051821	17053144	17050716	17051164	17053268	17053418	1101	9,4,6	1,1,1	17,16,12	3,1,0	98	49	0.371475	1	0.818,0.667,0.75	0.739,0.889,1.0	-0.131
1102	FBgn0034180	Ehbp1	chr2R	-	17010886	17010976	17010262	17010535	17011153	17011548	1102	3,1,6	9,4,4	3,5,1	9,12,14	98	49	0.23251	0.904035	0.143,0.111,0.429	0.143,0.172,0.034	0.111
1103	FBgn0004784	inaC	chr2R	+	16899169	16899364	16899083	16899115	16899424	16899553	1103	899795802	0,0,0	94911791149	0,2,0	98	49	1	1	1.0,1.0,1.0	1.0,0.997,1.0	0.001
1104	FBgn0004656	fs(1)h	chrX	-	8051358	8051529	8050436	8050556	8051694	8053279	1104	42,22,29	0,0,0	33,45,45	1,0,0	98	49	1	1	1.0,1.0,1.0	0.943,1.0,1.0	0.019
1105	FBgn0004656	fs(1)h	chrX	-	8051370	8051529	8050436	8050556	8051694	8053279	1105	63,30,38	0,0,0	53,65,71	1,0,0	98	49	1	1	1.0,1.0,1.0	0.964,1.0,1.0	0.012
1106	FBgn0004656	fs(1)h	chrX	-	8059866	8060158	8055966	8056137	8060876	8060974	1106	82,68,112	0,0,0	80,99,67	0,0,1	98	49	1	1	1.0,1.0,1.0	1.0,1.0,0.971	0.01
1107	FBgn0004656	fs(1)h	chrX	-	8059866	8060158	8055966	8056137	8060902	8060974	1107	73,58,101	0,0,0	61,71,51	0,0,1	98	49	1	1	1.0,1.0,1.0	1.0,1.0,0.962	0.013
1108	FBgn0004656	fs(1)h	chrX	-	8059866	8060158	8055966	8056137	8061263	8061436	1108	67,57,99	0,0,2	66,77,53	0,0,0	98	49	1	1	1.0,1.0,0.961	1.0,1.0,1.0	-0.013
1109	FBgn0034158	CG5522	chr2R	+	16784769	16784908	16783670	16783882	16788154	16788260	1109	4,4,0	64,54,61	1,3,6	80,92,71	98	49	0.906859	1	0.03,0.036,0.0	0.006,0.016,0.041	0.001
1110	FBgn0034158	CG5522	chr2R	+	16790155	16790266	16789711	16789915	16790738	16792472	1110	47,44,50	1,0,0	71,70,53	6,7,2	98	49	1.31471e-05	0.000565733	0.959,1.0,1.0	0.855,0.833,0.93	0.114
1111	FBgn0267002	unc-104	chr2R	-	16754242	16754269	16753962	16754152	16755886	16755998	1111	54,35,31	1,4,3	68,68,100	6,2,2	76	49	0.547607	1	0.972,0.849,0.869	0.88,0.956,0.97	-0.039
1112	FBgn0267002	unc-104	chr2R	-	16758622	16758829	16757992	16758402	16759251	16759442	1112	6,5,4	239180185	11,11,9	277357362	98	49	0.343554	1	0.012,0.014,0.011	0.019,0.015,0.012	-0.003
1113	FBgn0267002	unc-104	chr2R	-	16761405	16761447	16760597	16760714	16761667	16761807	1113	0,3,2	121,96,102	7,7,2	152246186	91	49	0.654671	1	0.0,0.017,0.01	0.024,0.015,0.006	-0.006
1116	FBgn0024232	gprs	chr2R	+	16642051	16642196	16641242	16641692	16642942	16643122	1116	0,0,0	0,2,1	2,1,0	0,2,7	98	49	1	1	NA,0.0,0.0	1.0,0.2,0.0	-0.4
1121	FBgn0264273	Sema2b	chr2R	+	16429330	16429462	16428728	16428822	16429578	16430763	1121	0,2,1	5,3,0	0,4,0	0,2,1	98	49	1	1	0.0,0.25,1.0	NA,0.5,0.0	0.167
1122	FBgn0262511	Vha44	chr2R	-	16326134	16326273	16324812	16326064	16326332	16326430	1122	322265230	0,1,1	294267346	0,0,0	98	49	1	1	1.0,0.993,0.991	1.0,1.0,1.0	-0.005
1123	FBgn0262511	Vha44	chr2R	-	16328552	16328914	16326973	16327160	16329416	16330398	1123	1,0,0	13,8,4	1,9,2	4,17,23	98	49	0.000274219	0.00646548	0.037,0.0,0.0	0.111,0.209,0.042	-0.108
1124	FBgn0262511	Vha44	chr2R	-	16329416	16330398	16326973	16327160	16333033	16333187	1124	86,63,67	11,11,5	45,67,68	18,7,8	98	49	0.300008	1	0.796,0.741,0.87	0.556,0.827,0.81	0.071
1125	FBgn0262511	Vha44	chr2R	-	16330236	16330398	16326973	16327160	16333033	16333187	1125	73,55,63	11,11,5	41,50,45	18,7,8	98	49	0.144576	0.662138	0.768,0.714,0.863	0.532,0.781,0.738	0.098
1126	FBgn0031187	Usp2	chrX	+	22462399	22463272	22457613	22458260	22463538	22465522	1126	4,0,0	24,18,12	0,0,0	12,10,16	98	49	0.469409	1	0.077,0.0,0.0	0.0,0.0,0.0	0.026
1128	FBgn0031187	Usp2	chrX	+	22463538	22465522	22457613	22458260	22466164	22466375	1128	29,23,20	10,2,7	22,11,19	6,3,8	98	49	0.560529	1	0.592,0.852,0.588	0.647,0.647,0.543	0.065
1130	FBgn0031187	Usp2	chrX	+	22463538	22465558	22457613	22458260	22466164	22466375	1130	24,19,12	10,2,7	12,10,16	6,3,8	98	49	0.533995	1	0.545,0.826,0.462	0.5,0.625,0.5	0.069
1132	FBgn0028539	Eato	chr2L	+	13784470	13784594	13784083	13784352	13784785	13784986	1132	21,31,40	2,0,0	23,16,21	1,0,0	98	49	1	1	0.84,1.0,1.0	0.92,1.0,1.0	-0.027
1135	FBgn0020236	ATPCL	chr2R	-	15999804	15999970	15998066	15998252	16001187	16001290	1135	80,86,80	0,1,0	78117127	0,2,3	98	49	0.534674	1	1.0,0.977,1.0	1.0,0.967,0.955	0.018
1136	FBgn0265045	Strn-Mlck	chr2R	-	15948004	15948710	15946932	15947606	15948807	15948985	1136	1,0,1	0,0,0	2,2,1	0,0,1	98	49	1	1	1.0,NA,1.0	1.0,1.0,0.333	0.222
1138	FBgn0034051	Mlf	chr2R	-	15937020	15937326	15935892	15936580	15937678	15937879	1138	65,51,55	0,0,0	69,39,51	2,2,1	98	49	0.123835	0.615783	1.0,1.0,1.0	0.945,0.907,0.962	0.062
1139	FBgn0034051	Mlf	chr2R	-	15937020	15937326	15936090	15936583	15937678	15937879	1139	33,24,26	0,1,0	23,24,25	0,0,0	98	49	1	1	1.0,0.923,1.0	1.0,1.0,1.0	-0.026
1140	FBgn0034051	Mlf	chr2R	-	15937678	15937879	15935892	15936580	15938114	15938267	1140	2,5,3	7,0,3	11,7,5	5,1,4	98	49	0.542346	1	0.125,1.0,0.333	0.524,0.778,0.385	-0.076
1141	FBgn0034051	Mlf	chr2R	-	15937678	15937879	15935892	15936580	15938446	15938978	1141	0,3,0	0,3,0	5,2,1	0,1,0	98	49	1	1	NA,0.333,NA	1.0,0.5,1.0	-0.5
1142	FBgn0034051	Mlf	chr2R	-	15937678	15937879	15936090	15936583	15938114	15938267	1142	2,6,3	0,2,0	9,5,4	1,0,2	98	49	0.685232	1	1.0,0.6,1.0	0.818,1.0,0.5	0.094
1143	FBgn0034051	Mlf	chr2R	-	15937678	15937879	15936090	15936583	15938446	15938978	1143	0,4,0	0,0,2	3,0,0	0,0,0	98	49	1	1	NA,1.0,0.0	1.0,NA,NA	-0.5
1144	FBgn0034051	Mlf	chr2R	-	15938114	15938267	15935892	15936580	15938446	15938978	1144	39,12,29	0,3,0	23,29,19	0,1,0	98	49	0.575683	1	1.0,0.667,1.0	1.0,0.935,1.0	-0.089
1145	FBgn0034051	Mlf	chr2R	-	15938114	15938267	15935892	15936583	15938446	15938978	1145	32,14,26	0,0,2	19,28,17	0,0,0	98	49	1	1	1.0,1.0,0.867	1.0,1.0,1.0	-0.044
1146	FBgn0034051	Mlf	chr2R	-	15938114	15938267	15937678	15937879	15938446	15938978	1146	34,17,29	0,3,0	27,33,19	3,0,0	98	49	0.727632	1	1.0,0.739,1.0	0.818,1.0,1.0	-0.026
1147	FBgn0002521	pho	chr4	-	1173083	1173203	1172468	1173030	1173805	1174097	1147	35,38,65	1,0,0	30,20,16	0,0,0	98	49	1	1	0.946,1.0,1.0	1.0,1.0,1.0	-0.018
1148	FBgn0022160	Gpo1	chr2R	-	15860006	15860119	15859079	15859939	15860194	15860304	1148	1,6,3	3,5,2	0,12,8	5,3,2	98	49	0.56585	1	0.143,0.375,0.429	0.0,0.667,0.667	-0.129
1149	FBgn0260429	CG42524	chr2R	+	15630709	15630780	15613853	15615300	15637759	15637935	1149	1,1,5	0,0,1	1,12,2	0,0,0	98	49	1	1	1.0,1.0,0.714	1.0,1.0,1.0	-0.095
1150	FBgn0024754	Flo1	chr2R	-	15567828	15567840	15567242	15567713	15568151	15568506	1150	1,0,1	0,0,0	1,2,7	2,0,6	61	49	1	1	1.0,NA,1.0	0.287,1.0,0.484	0.41
1151	FBgn0263980	Stacl	chr2R	+	15409565	15410542	15401095	15402383	15415124	15415229	1151	6,6,9	1,0,0	10,9,12	4,1,2	98	49	0.000284556	0.00656335	0.75,1.0,1.0	0.556,0.818,0.75	0.209
1152	FBgn0263980	Stacl	chr2R	+	15452856	15453008	15424806	15425666	15456434	15456559	1152	52,38,39	2,0,0	28,27,36	3,1,0	98	49	0.435907	1	0.929,1.0,1.0	0.824,0.931,1.0	0.058
1153	FBgn0263980	Stacl	chr2R	+	15453740	15453797	15452856	15453008	15456434	15456559	1153	22,21,15	4,6,2	15,19,10	10,4,18	98	49	0.01746	0.151431	0.733,0.636,0.789	0.429,0.704,0.217	0.269
1154	FBgn0263980	Stacl	chr2R	+	15457747	15457924	15456659	15456815	15458898	15459267	1154	3,7,0	0,0,0	4,9,4	0,1,0	98	49	1	1	1.0,1.0,NA	1.0,0.818,1.0	0.061
1155	FBgn0263980	Stacl	chr2R	+	15457747	15457924	15456659	15456815	15463297	15463846	1155	3,6,0	0,0,0	4,9,4	3,0,0	98	49	1	1	1.0,1.0,NA	0.4,1.0,1.0	0.2
1156	FBgn0263980	Stacl	chr2R	+	15457747	15457924	15456659	15456815	15464470	15464686	1156	4,6,2	1,0,2	5,9,4	0,0,0	98	49	0.415931	1	0.667,1.0,0.333	1.0,1.0,1.0	-0.333
1157	FBgn0263980	Stacl	chr2R	+	15458898	15459267	15456659	15456815	15460872	15461226	1157	0,0,0	1,2,1	0,1,0	3,1,0	98	49	1	1	0.0,0.0,0.0	0.0,0.333,NA	-0.167
1159	FBgn0263980	Stacl	chr2R	+	15458898	15459267	15456659	15456815	15464470	15464686	1159	0,1,2	1,0,2	0,3,0	0,0,0	98	49	1	1	0.0,1.0,0.333	NA,1.0,NA	-0.556
1161	FBgn0263980	Stacl	chr2R	+	15458898	15459267	15457747	15457924	15464470	15464686	1161	0,2,2	1,0,2	0,2,0	1,0,0	98	49	1	1	0.0,1.0,0.333	0.0,1.0,NA	-0.056
1162	FBgn0263980	Stacl	chr2R	+	15458898	15459267	15457747	15457924	15465357	15465491	1162	0,2,1	1,0,0	0,1,0	2,0,0	98	49	1	1	0.0,1.0,1.0	0.0,1.0,NA	0.167
1163	FBgn0263980	Stacl	chr2R	+	15460872	15461226	15456659	15456815	15463297	15463846	1163	1,1,1	0,0,0	3,1,0	3,0,0	98	49	1	1	1.0,1.0,1.0	0.333,1.0,NA	0.334
1164	FBgn0263980	Stacl	chr2R	+	15460872	15461226	15456659	15456815	15464470	15464686	1164	1,2,1	1,0,2	3,1,1	0,0,0	98	49	0.0576952	0.350465	0.333,1.0,0.2	1.0,1.0,1.0	-0.489
1166	FBgn0263980	Stacl	chr2R	+	15460872	15461226	15458898	15459267	15464470	15464686	1166	0,1,0	0,1,2	0,0,1	0,2,0	98	49	1	1	NA,0.333,0.0	NA,0.0,1.0	-0.334
1168	FBgn0263980	Stacl	chr2R	+	15464470	15464686	15457747	15457924	15465357	15465491	1168	11,5,8	1,0,0	10,3,7	2,0,0	98	49	1	1	0.846,1.0,1.0	0.714,1.0,1.0	0.044
1170	FBgn0263980	Stacl	chr2R	+	15464470	15464686	15458898	15459267	15465357	15465491	1170	10,6,8	0,1,1	9,5,7	0,1,0	98	49	1	1	1.0,0.75,0.8	1.0,0.714,1.0	-0.055
1172	FBgn0263980	Stacl	chr2R	+	15465330	15465491	15464470	15464686	15465649	15465745	1172	15,25,10	3,1,0	4,10,5	0,0,1	98	49	0.204086	0.839282	0.714,0.926,1.0	1.0,1.0,0.714	-0.025
1173	FBgn0263980	Stacl	chr2R	+	15465357	15465491	15464470	15464686	15465649	15465745	1173	20,23,13	3,1,0	13,12,11	0,0,1	98	49	0.24163	0.925522	0.769,0.92,1.0	1.0,1.0,0.846	-0.052
1174	FBgn0004861	ph-p	chrX	-	2136016	2136210	2129978	2131726	2136455	2136622	1174	3,2,3	0,0,0	4,2,0	0,1,0	98	49	1	1	1.0,1.0,1.0	1.0,0.5,NA	0.25
1178	FBgn0035348	CG16758	chr3L	-	2501069	2501141	2499690	2500462	2503142	2503606	1178	10,12,9	0,0,1	8,8,8	0,0,0	98	49	1	1	1.0,1.0,0.818	1.0,1.0,1.0	-0.061
1180	FBgn0035348	CG16758	chr3L	-	2502594	2502723	2501069	2501141	2503142	2503606	1180	0,0,0	5,8,4	0,1,0	6,7,6	98	49	1	1	0.0,0.0,0.0	0.0,0.067,0.0	-0.022
1183	FBgn0010909	msn	chr3L	-	2561931	2562843	2560115	2560295	2563817	2563959	1183	10,10,4	0,0,2	3,12,9	2,1,2	98	49	0.0194897	0.162397	1.0,1.0,0.5	0.429,0.857,0.692	0.174
1184	FBgn0010909	msn	chr3L	-	2565600	2565621	2564396	2564695	2566201	2566375	1184	3,8,2	9,13,17	0,5,3	15,7,5	70	49	0.723561	1	0.189,0.301,0.076	0.0,0.333,0.296	-0.021
1185	FBgn0010909	msn	chr3L	-	2565600	2565621	2564396	2564755	2566201	2566375	1185	2,0,3	4,0,0	0,1,0	0,0,0	70	49	1	1	0.259,NA,1.0	NA,1.0,NA	-0.371
1186	FBgn0010909	msn	chr3L	-	2579454	2579520	2567369	2567814	2585604	2585732	1186	79,66,55	0,0,0	76,54,87	3,1,4	98	49	0.00504356	0.0608092	1.0,1.0,1.0	0.927,0.964,0.916	0.064
1187	FBgn0035321	CG1275	chr3L	-	2255538	2255822	2253776	2253986	2257111	2257423	1187	0,0,1	0,1,0	0,0,1	0,0,0	98	49	1	1	NA,0.0,1.0	NA,NA,1.0	-0.5
1188	FBgn0052311	zormin	chr3L	-	2124181	2124613	2123596	2123679	2125238	2126670	1188	0,0,1	1,0,0	1,1,0	0,0,2	98	49	1	1	0.0,NA,1.0	1.0,1.0,0.0	-0.167
1189	FBgn0052311	zormin	chr3L	-	2127077	2128760	2125238	2126670	2129053	2129229	1189	1,1,1	0,0,0	2,0,0	1,2,1	98	49	2.63325e-07	2.20569e-05	1.0,1.0,1.0	0.5,0.0,0.0	0.833
1193	FBgn0037282	CG14657	chr3R	-	4820058	4820266	4819793	4819910	4820332	4821432	1193	1,0,0	3,3,4	0,0,0	2,2,5	98	49	1	1	0.143,0.0,0.0	0.0,0.0,0.0	0.048
1194	FBgn0035253	CG7971	chr3L	-	1654806	1655151	1654246	1654726	1655253	1655460	1194	175135149	105,85,72	147108112	138,72,152	98	49	0.00211238	0.0314191	0.455,0.443,0.509	0.348,0.429,0.269	0.12
1195	FBgn0035253	CG7971	chr3L	-	1661108	1661165	1659845	1659990	1661226	1661592	1195	530426537	0,0,1	603442416	0,0,0	98	49	1	1	1.0,1.0,0.996	1.0,1.0,1.0	-0.001
1196	FBgn0035253	CG7971	chr3L	-	1661706	1662381	1661226	1661592	1663919	1664021	1196	6,13,11	327242308	6,3,9	316297262	98	49	0.108119	0.560586	0.009,0.026,0.018	0.009,0.005,0.017	0.007
1197	FBgn0085385	bma	chr3L	+	9928246	9928300	9908119	9908206	9944476	9945502	1197	3,0,0	0,0,0	0,1,0	0,0,1	98	49	1	1	1.0,NA,NA	NA,1.0,0.0	0.5
1199	FBgn0086704	stops	chr3R	-	31161172	31161329	31160957	31161076	31163539	31163635	1199	824648624	1,0,0	1144735809	0,0,0	98	49	1	1	0.998,1.0,1.0	1.0,1.0,1.0	-0.001
1200	FBgn0086704	stops	chr3R	-	31163539	31163635	31161172	31161329	31166175	31166279	1200	677539550	0,0,0	969606744	1,1,2	98	49	1	1	1.0,1.0,1.0	0.998,0.997,0.995	0.003
1201	FBgn0086704	stops	chr3R	-	31166175	31166279	31163539	31163635	31166349	31166459	1201	121910031031	0,0,0	182011221338	0,0,2	98	49	1	1	1.0,1.0,1.0	1.0,1.0,0.997	0.001
1202	FBgn0086704	stops	chr3R	-	31166349	31166459	31163539	31163635	31167325	31167425	1202	171184153	0,0,0	254205220	4,1,0	98	49	1	1	1.0,1.0,1.0	0.969,0.99,1.0	0.014
1203	FBgn0086704	stops	chr3R	-	31166349	31166459	31163539	31163635	31168026	31168461	1203	0,0,1	0,0,1	3,2,4	0,2,1	98	49	1	1	NA,NA,0.333	1.0,0.333,0.667	-0.334
1204	FBgn0086704	stops	chr3R	-	31167325	31167425	31163539	31163635	31168026	31168461	1204	142138128	0,0,1	160,181,86	0,2,1	98	49	1	1	1.0,1.0,0.985	1.0,0.978,0.977	0.01
1205	FBgn0086704	stops	chr3R	-	31167325	31167425	31166349	31166459	31168026	31168461	1205	329354295	0,0,1	437396338	3,2,2	98	49	1	1	1.0,1.0,0.993	0.986,0.99,0.988	0.01
1206	FBgn0011361	ND-ACP	chr3L	+	1330862	1330949	1330130	1330290	1331041	1331170	1206	2,2,3	2,4,0	1,2,5	0,2,9	98	49	0.594096	1	0.333,0.2,1.0	1.0,0.333,0.217	-0.006
1207	FBgn0031016	kek5	chrX	+	19379212	19379280	19362966	19363021	19398502	19398534	1207	0,0,0	1,0,0	0,4,1	0,0,0	98	49	1	1	0.0,NA,NA	NA,1.0,1.0	-1
1209	FBgn0031016	kek5	chrX	+	19446272	19446305	19433153	19433272	19464192	19466221	1209	0,0,1	0,2,0	0,3,1	0,0,0	82	49	1	1	NA,0.0,1.0	NA,1.0,1.0	-0.5
1210	FBgn0259985	Mppe	chr2R	-	12026722	12026985	12026091	12026572	12027041	12027151	1210	72,80,74	0,1,0	70,81,85	0,0,0	98	49	1	1	1.0,0.976,1.0	1.0,1.0,1.0	-0.008
1211	FBgn0022029	l(2)k01209	chr2R	+	17421447	17421946	17420406	17420573	17423655	17423963	1211	2,1,2	3,2,1	0,1,2	1,4,6	98	49	0.133298	0.639281	0.25,0.2,0.5	0.0,0.111,0.143	0.232
1212	FBgn0010280	Taf4	chr3L	+	16113884	16114141	16113211	16113365	16114311	16114720	1212	50,45,52	17,11,17	56,39,43	23,17,13	98	49	0.356621	1	0.595,0.672,0.605	0.549,0.534,0.623	0.055
1213	FBgn0010280	Taf4	chr3L	+	16113895	16114141	16113211	16113365	16114311	16114720	1213	52,45,52	17,11,17	56,39,43	23,17,13	98	49	0.324814	1	0.605,0.672,0.605	0.549,0.534,0.623	0.059
1214	FBgn0010280	Taf4	chr3L	+	16116031	16116241	16115668	16115830	16117544	16118108	1214	59,49,51	1,0,0	73,56,50	0,0,0	98	49	1	1	0.967,1.0,1.0	1.0,1.0,1.0	-0.011
1215	FBgn0010280	Taf4	chr3L	+	16116031	16116619	16115668	16115830	16117544	16118108	1215	33,23,23	1,0,0	48,49,34	0,0,0	98	49	1	1	0.943,1.0,1.0	1.0,1.0,1.0	-0.019
1216	FBgn0000108	Appl	chrX	+	560605	560776	531626	531876	570861	571000	1216	104,103,79	0,1,0	103,83,92	0,2,1	98	49	1	1	1.0,0.981,1.0	1.0,0.954,0.979	0.016
1217	FBgn0261261	plx	chr3R	+	5708020	5708182	5706739	5707941	5708498	5709386	1217	0,3,2	0,0,0	3,1,2	0,0,1	98	49	1	1	NA,1.0,1.0	1.0,1.0,0.5	0.167
1218	FBgn0261437	CSN8	chr2L	+	8365039	8365104	8364854	8364979	8365152	8365328	1218	5,0,0	0,0,0	2,4,4	1,0,0	98	49	1	1	1.0,NA,NA	0.5,1.0,1.0	0.167
1219	FBgn0027608	CG2082	chr3R	-	5761236	5761242	5760848	5760961	5761437	5761446	1219	0,0,0	0,5,8	3,0,0	16,6,9	55	49	1	1	NA,0.0,0.0	0.143,0.0,0.0	-0.048
1228	FBgn0052451	SPoCk	chr3L	+	22774737	22775137	22773535	22773716	22777110	22778824	1228	10,2,3	0,0,1	1,1,4	0,0,2	98	49	0.780491	1	1.0,1.0,0.6	1.0,1.0,0.5	0.033
1230	FBgn0052451	SPoCk	chr3L	+	22783064	22783238	22777110	22778824	22783419	22783735	1230	0,2,0	46,51,64	0,0,0	59,38,53	98	49	1	1	0.0,0.019,0.0	0.0,0.0,0.0	0.006
1231	FBgn0264707	RhoGEF3	chr3L	+	291313	291397	290749	291112	298958	299016	1231	3,2,2	0,0,0	2,1,1	0,1,0	98	49	1	1	1.0,1.0,1.0	1.0,0.333,1.0	0.222
1232	FBgn0260936	scny	chr3L	+	5774413	5774846	5772432	5774076	5775188	5775845	1232	2,6,1	7,3,1	7,3,4	10,1,6	98	49	0.750869	1	0.125,0.5,0.333	0.259,0.6,0.25	-0.05
1233	FBgn0260936	scny	chr3L	+	5774413	5775013	5772432	5774076	5775188	5775845	1233	1,8,1	7,3,1	0,5,4	10,1,6	98	49	0.689943	1	0.067,0.571,0.333	0.0,0.714,0.25	0.002
1235	FBgn0003963	ush	chr2L	+	489516	491358	476219	476331	525391	525436	1235	3,5,8	0,2,0	1,7,9	0,0,0	98	49	0.870587	1	1.0,0.556,1.0	1.0,1.0,1.0	-0.148
1236	FBgn0003963	ush	chr2L	+	525391	525436	489516	491358	536022	536966	1236	4,4,11	0,0,0	6,10,9	0,0,2	94	49	1	1	1.0,1.0,1.0	1.0,1.0,0.701	0.1
1237	FBgn0002645	Map205	chr3R	-	32061445	32061511	32056591	32059145	32066328	32068441	1237	0,1,0	1,3,4	0,0,0	1,5,7	98	49	1	1	0.0,0.143,0.0	0.0,0.0,0.0	0.048
1238	FBgn0005632	faf	chr3R	+	31777637	31777751	31777417	31777564	31778171	31778758	1238	3,0,1	10,9,14	0,0,2	12,10,5	98	49	0.745436	1	0.13,0.0,0.034	0.0,0.0,0.167	-0.001
1239	FBgn0005632	faf	chr3R	+	31778171	31778758	31777417	31777564	31779359	31779508	1239	126,97,118	0,0,2	98110130	0,0,0	98	49	1	1	1.0,1.0,0.967	1.0,1.0,1.0	-0.011
1240	FBgn0005632	faf	chr3R	+	31788659	31788844	31787801	31788197	31789496	31790121	1240	1,7,5	12,15,9	14,4,15	10,7,10	98	49	0.00452838	0.0553675	0.04,0.189,0.217	0.412,0.222,0.429	-0.206
1241	FBgn0011655	Med	chr3R	+	31612886	31613108	31612333	31612688	31613259	31613874	1241	2,2,3	0,1,1	6,2,4	0,0,2	98	49	0.78094	1	1.0,0.5,0.6	1.0,1.0,0.5	-0.133
1242	FBgn0259938	cwo	chr3R	+	10396236	10396820	10388257	10389437	10397362	10397684	1242	3,2,4	0,0,0	1,0,4	0,0,2	98	49	1	1	1.0,1.0,1.0	1.0,NA,0.5	0.25
1243	FBgn0259938	cwo	chr3R	+	10396696	10396820	10388257	10389437	10397362	10397684	1243	3,2,8	0,0,0	3,0,0	0,0,2	98	49	1	1	1.0,1.0,1.0	1.0,NA,0.0	0.5
1244	FBgn0039844	CG1607	chr3R	+	31390297	31390359	31389945	31390198	31390588	31391893	1244	1,0,2	2,0,1	0,0,4	0,0,0	98	49	1	1	0.2,NA,0.5	NA,NA,1.0	-0.65
1245	FBgn0053481	dpr7	chr4	-	250189	250243	250033	250136	251314	251525	1245	44,26,38	0,0,0	33,28,29	0,2,1	98	49	0.589822	1	1.0,1.0,1.0	1.0,0.875,0.935	0.063
1246	FBgn0053481	dpr7	chr4	-	252054	252170	251314	251525	252658	252711	1246	65,56,77	0,0,0	43,62,38	0,1,0	98	49	1	1	1.0,1.0,1.0	1.0,0.969,1.0	0.01
1247	FBgn0053481	dpr7	chr4	-	252054	252170	251314	251525	253200	253329	1247	65,53,74	0,0,0	40,61,36	0,1,0	98	49	1	1	1.0,1.0,1.0	1.0,0.968,1.0	0.011
1248	FBgn0053481	dpr7	chr4	-	252658	252711	252054	252170	252823	253329	1248	10,18,21	16,12,20	5,11,11	14,35,10	98	49	0.0410448	0.272747	0.238,0.429,0.344	0.152,0.136,0.355	0.123
1249	FBgn0053481	dpr7	chr4	-	252823	253013	252054	252170	253200	253329	1249	23,15,27	2,3,0	20,45,13	0,2,1	98	49	0.251427	0.944787	0.852,0.714,1.0	1.0,0.918,0.867	-0.073
1250	FBgn0027570	Nep2	chr3R	-	4722607	4722640	4720980	4721390	4722773	4723150	1250	0,1,0	0,0,0	0,1,0	0,1,0	82	49	1	1	NA,1.0,NA	NA,0.374,NA	0.626
1251	FBgn0027598	cindr	chr3R	+	30820880	30821057	30817613	30818207	30824277	30824886	1251	8,3,4	45,38,32	5,5,6	45,22,21	98	49	0.414236	1	0.082,0.038,0.059	0.053,0.102,0.125	-0.034
1252	FBgn0027598	cindr	chr3R	+	30820886	30821057	30817613	30818207	30824277	30824886	1252	3,3,5	45,38,32	4,8,7	45,22,21	98	49	0.0359609	0.251017	0.032,0.038,0.072	0.043,0.154,0.143	-0.066
1253	FBgn0024807	DIP1	chrX	-	21628360	21628709	21626312	21626890	21629973	21630148	1253	113100116	0,0,0	82,83,58	0,0,2	98	49	1	1	1.0,1.0,1.0	1.0,1.0,0.935	0.022
1254	FBgn0024807	DIP1	chrX	-	21628360	21628754	21626312	21626890	21629973	21630148	1254	115102119	0,0,0	86,86,56	0,0,2	98	49	1	1	1.0,1.0,1.0	1.0,1.0,0.933	0.022
1255	FBgn0024807	DIP1	chrX	-	21628843	21629792	21628360	21628709	21629973	21630148	1255	208182240	0,0,0	129,102,97	2,0,2	98	49	0.492849	1	1.0,1.0,1.0	0.97,1.0,0.96	0.023
1256	FBgn0024807	DIP1	chrX	-	21628843	21629792	21628360	21628754	21629973	21630148	1256	210185241	2,2,3	132107103	6,3,0	98	49	0.122448	0.60994	0.981,0.979,0.976	0.917,0.947,1.0	0.024
1257	FBgn0024807	DIP1	chrX	-	21628847	21629792	21628360	21628754	21629973	21630148	1257	209182243	2,2,3	135107103	6,3,0	98	49	0.126794	0.622707	0.981,0.978,0.976	0.918,0.947,1.0	0.023
1258	FBgn0024807	DIP1	chrX	-	21628919	21629792	21628360	21628754	21629973	21630148	1258	208182240	2,2,3	129,102,97	6,3,0	98	49	0.111412	0.568307	0.981,0.978,0.976	0.915,0.944,1.0	0.025
1259	FBgn0262975	cnc	chr3R	-	23217878	23219249	23209607	23209883	23222796	23223120	1259	10,8,7	26,32,12	22,13,20	14,29,31	98	49	0.0278473	0.212561	0.161,0.111,0.226	0.44,0.183,0.244	-0.123
1261	FBgn0243516	Vrp1	chr2R	-	22108850	22108979	22107580	22108780	22109586	22110023	1261	13,14,10	18,8,9	19,15,15	17,8,6	98	49	0.268711	0.991086	0.265,0.467,0.357	0.358,0.484,0.556	-0.103
1262	FBgn0243516	Vrp1	chr2R	-	22109586	22110023	22107580	22108780	22110205	22110360	1262	23,16,14	0,1,0	37,23,30	0,0,0	98	49	1	1	1.0,0.889,1.0	1.0,1.0,1.0	-0.037
1263	FBgn0243516	Vrp1	chr2R	-	22110545	22110938	22110187	22110360	22111327	22111509	1263	29,22,14	0,0,0	39,48,56	2,0,2	98	49	0.575685	1	1.0,1.0,1.0	0.907,1.0,0.933	0.053
1264	FBgn0028646	aralar1	chr3R	-	30447752	30447788	30447411	30447578	30448345	30448569	1264	6,5,2	1,2,3	10,2,7	5,9,6	85	49	0.211609	0.860894	0.776,0.59,0.278	0.536,0.114,0.402	0.197
1265	FBgn0039928	Cals	chr4	-	1116514	1116598	1116325	1116456	1116659	1117214	1265	37,44,28	0,0,0	25,44,22	0,0,2	98	49	1	1	1.0,1.0,1.0	1.0,1.0,0.846	0.051
1266	FBgn0039928	Cals	chr4	-	1120658	1120801	1120105	1120606	1121458	1121622	1266	58,46,93	6,2,7	44,79,62	9,13,5	98	49	0.0491804	0.310598	0.829,0.92,0.869	0.71,0.752,0.861	0.098
1267	FBgn0003301	rut	chrX	-	14791247	14792353	14790180	14790878	14793125	14794152	1267	63,60,92	0,0,1	74,47,65	2,0,0	98	49	1	1	1.0,1.0,0.979	0.949,1.0,1.0	0.01
1268	FBgn0003301	rut	chrX	-	14791247	14792428	14790180	14790878	14793125	14794152	1268	167139179	0,0,1	158101143	2,0,0	98	49	1	1	1.0,1.0,0.989	0.975,1.0,1.0	0.005
1269	FBgn0003301	rut	chrX	-	14791247	14792428	14790180	14790878	14793473	14794152	1269	64,62,92	1,0,0	76,48,68	0,1,2	98	49	0.502284	1	0.97,1.0,1.0	1.0,0.96,0.944	0.022
1270	FBgn0003301	rut	chrX	-	14797291	14797522	14795648	14796122	14798874	14799165	1270	39,61,39	1,2,0	62,23,22	3,2,3	98	49	0.0189723	0.160609	0.951,0.938,1.0	0.912,0.852,0.786	0.113
1271	FBgn0051363	Jupiter	chr3R	-	11591500	11591911	11590385	11591307	11591994	11592244	1271	0,0,2	8,15,9	0,0,0	7,5,12	98	49	1	1	0.0,0.0,0.1	0.0,0.0,0.0	0.033
1272	FBgn0051363	Jupiter	chr3R	-	11591994	11592012	11590385	11591307	11592366	11592624	1272	7,12,10	1,0,0	6,3,12	0,0,0	67	49	1	1	0.837,1.0,1.0	1.0,1.0,1.0	-0.054
1274	FBgn0051363	Jupiter	chr3R	-	11593321	11593354	11592366	11592624	11593632	11593766	1274	3,1,5	3,1,2	4,5,5	5,6,1	82	49	0.823353	1	0.374,0.374,0.599	0.323,0.332,0.749	-0.019
1275	FBgn0051363	Jupiter	chr3R	-	11604141	11604239	11593632	11593766	11604585	11604754	1275	1,0,4	0,0,0	3,5,7	1,0,0	98	49	1	1	1.0,NA,1.0	0.6,1.0,1.0	0.133
1276	FBgn0051363	Jupiter	chr3R	-	11604141	11604283	11593632	11593766	11604585	11604754	1276	3,1,6	0,0,0	1,6,7	1,0,0	98	49	1	1	1.0,1.0,1.0	0.333,1.0,1.0	0.222
1277	FBgn0051363	Jupiter	chr3R	-	11604141	11604283	11593632	11593766	11619703	11619906	1277	2,1,6	26,20,13	2,6,7	18,22,18	98	49	0.201096	0.831285	0.037,0.024,0.187	0.053,0.12,0.163	-0.029
1280	FBgn0025836	RhoGAP1A	chrX	+	138769	138930	138321	138705	139066	139206	1280	43,41,40	0,0,0	48,44,31	3,0,0	98	49	0.854219	1	1.0,1.0,1.0	0.889,1.0,1.0	0.037
1281	FBgn0266579	tau	chr3R	-	27641841	27642057	27640642	27641494	27643814	27643973	1281	0,1,1	68,57,65	0,0,0	33,32,41	98	49	1	1	0.0,0.009,0.008	0.0,0.0,0.0	0.006
1282	FBgn0266579	tau	chr3R	-	27641841	27642938	27640642	27641494	27643814	27643973	1282	3,4,1	68,57,65	0,4,0	33,32,41	98	49	0.463913	1	0.022,0.034,0.008	0.0,0.059,0.0	0.002
1284	FBgn0266579	tau	chr3R	-	27643814	27643973	27640642	27641494	27644404	27644422	1284	120113131	0,1,3	63,47,64	0,3,0	98	49	0.499542	1	1.0,0.983,0.956	1.0,0.887,1.0	0.017
1287	FBgn0266579	tau	chr3R	-	27644404	27644422	27643814	27643973	27645224	27645410	1287	10,13,10	1,3,5	6,4,9	0,1,1	67	49	0.00254562	0.0366638	0.88,0.76,0.594	1.0,0.745,0.868	-0.126
1290	FBgn0266579	tau	chr3R	-	27649802	27649902	27647564	27647608	27650692	27650754	1290	0,0,0	2,0,0	1,0,0	0,0,0	98	49	1	1	0.0,NA,NA	1.0,NA,NA	-1
1291	FBgn0005775	Con	chr3L	-	5045391	5045425	4987076	4987168	5065391	5065418	1291	0,0,4	0,0,0	0,0,0	0,0,2	83	49	1	1	NA,NA,1.0	NA,NA,0.0	1
1292	FBgn0041605	cpx	chr3R	+	4282673	4282834	4280220	4280356	4284225	4284406	1292	151313101656	0,0,0	1123929691	0,0,1	98	49	1	1	1.0,1.0,1.0	1.0,1.0,0.997	0.001
1293	FBgn0041605	cpx	chr3R	+	4288071	4288083	4284225	4284406	4295119	4295286	1293	15,11,16	5,13,3	10,7,5	3,10,17	61	49	0.10627	0.556269	0.707,0.405,0.811	0.728,0.36,0.191	0.215
1294	FBgn0041605	cpx	chr3R	+	4288071	4288083	4284225	4284406	4295128	4295286	1294	232166261	12,3,5	149123142	13,19,12	61	49	3.51129e-06	0.000203208	0.94,0.978,0.977	0.902,0.839,0.905	0.083
1295	FBgn0041605	cpx	chr3R	+	4297487	4298585	4295567	4295700	4299789	4301541	1295	162810841957	1,0,1	739618481	2,1,1	98	49	1	1	0.999,1.0,0.999	0.995,0.997,0.996	0.003
1296	FBgn0041605	cpx	chr3R	+	4297487	4298585	4295567	4295700	4302525	4304604	1296	463298533	2,2,3	260199160	0,2,0	98	49	1	1	0.991,0.987,0.989	1.0,0.98,1.0	-0.004
1297	FBgn0027594	drpr	chr3L	-	1716674	1716707	1715594	1716556	1716796	1716943	1297	5,3,7	28,21,22	4,1,1	17,21,23	82	49	0.0490642	0.31048	0.096,0.079,0.16	0.123,0.028,0.025	0.053
1298	FBgn0040322	GNBP2	chr3L	-	18675218	18675275	18674544	18674977	18675337	18675413	1298	3,2,1	0,0,0	1,0,0	0,0,1	98	49	1	1	1.0,1.0,1.0	1.0,NA,0.0	0.5
1299	FBgn0037747	Naa80	chr3R	+	9768744	9768838	9767833	9768140	9768922	9770027	1299	0,3,0	0,1,4	0,0,0	0,3,1	98	49	1	1	NA,0.6,0.0	NA,0.0,0.0	0.3
1300	FBgn0264324	spg	chr3R	+	28866152	28866170	28865928	28866038	28866316	28866523	1300	0,1,0	10,1,3	1,2,2	5,6,18	67	49	0.0596007	0.359297	0.0,0.422,0.0	0.128,0.196,0.075	0.008
1302	FBgn0024248	chico	chr2L	-	10246184	10246533	10245654	10246039	10246899	10247078	1302	0,0,1	1,2,6	1,0,0	4,0,3	98	49	1	1	0.0,0.0,0.077	0.111,NA,0.0	-0.03
1303	FBgn0053547	Rim	chr3R	-	17875783	17875947	17875040	17875545	17877066	17877198	1303	991693965	2,1,3	890494506	0,4,7	98	49	0.791599	1	0.996,0.997,0.994	1.0,0.984,0.973	0.01
1304	FBgn0053547	Rim	chr3R	-	17878777	17878997	17877488	17877666	17881177	17881427	1304	4,2,0	31,28,19	5,3,7	41,28,34	98	49	0.0803851	0.454469	0.061,0.034,0.0	0.057,0.051,0.093	-0.035
1305	FBgn0053547	Rim	chr3R	-	17878777	17878997	17877488	17877666	17881775	17881901	1305	12,10,4	0,0,0	19,11,12	0,1,0	98	49	1	1	1.0,1.0,1.0	1.0,0.846,1.0	0.051
1306	FBgn0053547	Rim	chr3R	-	17881177	17881427	17877488	17877666	17881775	17881901	1306	168185124	0,0,0	187119141	0,1,0	98	49	1	1	1.0,1.0,1.0	1.0,0.983,1.0	0.006
1307	FBgn0053547	Rim	chr3R	-	17881177	17881427	17878777	17878997	17881775	17881901	1307	139162107	8,8,4	149,93,108	14,10,5	98	49	0.0832214	0.464726	0.897,0.91,0.93	0.842,0.823,0.915	0.052
1308	FBgn0053547	Rim	chr3R	-	17887420	17887543	17886148	17886541	17889594	17889780	1308	5,0,1	0,0,0	0,0,6	2,0,0	98	49	1	1	1.0,NA,1.0	0.0,NA,1.0	0.5
1309	FBgn0053547	Rim	chr3R	-	17887420	17887543	17886148	17886541	17890460	17890595	1309	6,0,1	5,13,13	0,0,7	8,4,2	98	49	0.978951	1	0.375,0.0,0.037	0.0,0.0,0.636	-0.075
1310	FBgn0053547	Rim	chr3R	-	17887420	17887543	17886148	17886541	17893904	17894902	1310	5,0,1	2,2,0	3,1,6	4,4,7	98	49	0.609487	1	0.556,0.0,1.0	0.273,0.111,0.3	0.291
1311	FBgn0053547	Rim	chr3R	-	17889594	17889780	17886148	17886541	17890460	17890595	1311	0,0,0	5,13,13	3,5,0	8,4,2	98	49	0.000149782	0.00407483	0.0,0.0,0.0	0.158,0.385,0.0	-0.181
1312	FBgn0053547	Rim	chr3R	-	17889594	17889780	17887420	17887543	17890460	17890595	1312	0,0,0	1,0,0	1,5,1	0,0,2	98	49	1	1	0.0,NA,NA	1.0,1.0,0.2	-0.733
1315	FBgn0026262	bip2	chr4	-	462387	462501	461504	462328	463054	464740	1315	61,41,56	0,0,0	40,31,34	0,0,1	98	49	1	1	1.0,1.0,1.0	1.0,1.0,0.944	0.019
1316	FBgn0013750	Arf51F	chr2R	+	15323123	15323141	15322500	15322712	15323448	15323565	1316	0,0,1	2,0,3	0,0,0	3,1,0	67	49	1	1	0.0,NA,0.196	0.0,0.0,NA	0.098
1317	FBgn0013750	Arf51F	chr2R	+	15323123	15323141	15322500	15322741	15323448	15323565	1317	1,0,0	4,1,2	0,0,0	5,6,4	67	49	1	1	0.155,0.0,0.0	0.0,0.0,0.0	0.052
1318	FBgn0015269	Nf1	chr3R	+	25992399	25992489	25991749	25991845	25992807	25993010	1318	1,1,1	5,1,2	1,3,5	6,2,6	98	49	0.0524847	0.329504	0.091,0.333,0.2	0.077,0.429,0.294	-0.059
1319	FBgn0004387	Klp98A	chr3R	-	27550584	27550707	27550367	27550481	27550872	27551046	1319	12,19,13	4,0,3	10,25,19	2,7,15	98	49	0.0589851	0.356939	0.6,1.0,0.684	0.714,0.641,0.388	0.18
1322	FBgn0013813	Dhc98D	chr3R	+	28518079	28518184	28517784	28517925	28518388	28518490	1322	14,16,26	0,0,0	48,49,70	0,0,1	98	49	1	1	1.0,1.0,1.0	1.0,1.0,0.972	0.009
1323	FBgn0083969	CG34133	chr3R	+	29871059	29871149	29869849	29870054	29871238	29871377	1323	6,12,8	0,1,1	2,24,22	0,1,0	98	49	1	1	1.0,0.857,0.8	1.0,0.923,1.0	-0.089
1324	FBgn0083969	CG34133	chr3R	+	29873323	29874142	29872540	29873264	29874204	29874333	1324	24,13,19	0,0,0	32,40,33	0,1,0	98	49	1	1	1.0,1.0,1.0	1.0,0.952,1.0	0.016
1326	FBgn0002945	nkd	chr3L	-	19006545	19006922	19003740	19005991	19007441	19008254	1326	5,4,4	0,0,1	1,2,1	0,1,0	98	49	1	1	1.0,1.0,0.667	1.0,0.5,1.0	0.056
1328	FBgn0033244	CG8726	chr2R	-	7969573	7969769	7968128	7969476	7969868	7970176	1328	13,3,4	0,0,0	11,9,7	0,0,1	98	49	1	1	1.0,1.0,1.0	1.0,1.0,0.778	0.074
1329	FBgn0261553	CG42671	chr3L	+	11216585	11217282	11214504	11214574	11222617	11223565	1329	55,51,45	0,0,0	60,35,60	1,0,0	98	49	1	1	1.0,1.0,1.0	0.968,1.0,1.0	0.011
1330	FBgn0261553	CG42671	chr3L	+	11227672	11228088	11226635	11226801	11229112	11229635	1330	5,4,3	1,0,0	4,5,3	2,3,1	98	49	4.85958e-05	0.00156243	0.714,1.0,1.0	0.5,0.455,0.6	0.386
1332	FBgn0035101	p130CAS	chr3L	+	171935	171979	171740	171868	172060	174517	1332	0,0,1	6,1,2	0,0,0	1,2,5	93	49	1	1	0.0,0.0,0.209	0.0,0.0,0.0	0.07
1333	FBgn0266580	Gp210	chr2R	+	5769342	5769495	5767913	5768060	5770469	5770605	1333	54,30,39	0,0,0	38,77,72	0,0,4	98	49	0.622159	1	1.0,1.0,1.0	1.0,1.0,0.9	0.033
1334	FBgn0030230	Rph	chrX	-	10751902	10752249	10750925	10751782	10752327	10752495	1334	4,10,8	0,0,0	9,12,8	1,0,0	98	49	1	1	1.0,1.0,1.0	0.818,1.0,1.0	0.061
1335	FBgn0030230	Rph	chrX	-	10751902	10752249	10750925	10751782	10753212	10753676	1335	4,10,8	2,3,3	7,12,8	11,10,12	98	49	0.00995896	0.100633	0.5,0.625,0.571	0.241,0.375,0.25	0.277
1336	FBgn0030230	Rph	chrX	-	10752327	10752495	10750925	10751782	10753212	10753676	1336	3,2,2	2,3,3	5,13,3	11,10,12	98	49	0.778518	1	0.429,0.25,0.25	0.185,0.394,0.111	0.08
1339	FBgn0003209	raw	chr2L	-	8734466	8735200	8713263	8713370	8740384	8740660	1339	12,8,14	2,4,0	14,34,30	2,0,1	98	49	0.0177122	0.152373	0.75,0.5,1.0	0.778,1.0,0.937	-0.155
1341	FBgn0261383	IntS6	chrX	-	5744355	5744699	5738662	5743912	5746771	5747254	1341	16,5,13	0,1,0	12,8,6	0,0,0	98	49	1	1	1.0,0.714,1.0	1.0,1.0,1.0	-0.095
1342	FBgn0261383	IntS6	chrX	-	5744355	5744699	5738662	5743912	5747101	5747254	1342	25,9,18	1,0,0	16,8,12	0,1,2	98	49	0.818488	1	0.926,1.0,1.0	1.0,0.8,0.75	0.125
1344	FBgn0037698	CG16779	chr3R	-	9467979	9468404	9461083	9466631	9468628	9468787	1344	4,3,3	0,0,0	1,3,5	0,2,0	98	49	0.683116	1	1.0,1.0,1.0	1.0,0.429,1.0	0.19
1345	FBgn0037698	CG16779	chr3R	-	9478544	9478697	9475533	9475840	9486600	9487203	1345	0,0,1	2,3,1	0,0,1	0,8,2	98	49	1	1	0.0,0.0,0.333	NA,0.0,0.2	0.011
1348	FBgn0000114	bru1	chr2L	+	12240867	12241780	12222196	12222337	12271590	12272084	1348	4,6,2	0,0,0	1,3,4	0,0,2	98	49	0.780737	1	1.0,1.0,1.0	1.0,1.0,0.5	0.167
1351	FBgn0039955	CG41099	chr3R	+	3849498	3850235	3846728	3846911	3864291	3864417	1351	55,44,46	0,0,1	62,42,21	0,0,0	98	49	1	1	1.0,1.0,0.958	1.0,1.0,1.0	-0.014
1352	FBgn0039955	CG41099	chr3R	+	3849502	3850235	3846728	3846911	3864291	3864417	1352	26,28,28	0,0,1	31,23,12	0,0,0	98	49	1	1	1.0,1.0,0.933	1.0,1.0,1.0	-0.022
1353	FBgn0046706	Haspin	chr2R	+	4029740	4029944	4014304	4015214	4030001	4030297	1353	43,32,58	0,0,2	29,41,39	2,2,0	98	49	0.568122	1	1.0,1.0,0.935	0.879,0.911,1.0	0.048
1354	FBgn0284408	trol	chrX	-	2477476	2477809	2475823	2476029	2478422	2478506	1354	0,0,2	1,1,0	0,0,4	1,0,0	98	49	1	1	0.0,0.0,1.0	0.0,NA,1.0	-0.167
1355	FBgn0284408	trol	chrX	-	2478422	2478506	2475823	2476029	2480733	2480908	1355	1,1,0	3,2,1	2,0,2	2,2,0	98	49	0.0874108	0.480533	0.143,0.2,0.0	0.333,0.0,1.0	-0.33
1356	FBgn0284408	trol	chrX	-	2486056	2486242	2484616	2484759	2486926	2488013	1356	2,1,3	15,5,7	0,1,0	3,8,3	98	49	0.016613	0.144874	0.062,0.091,0.176	0.0,0.059,0.0	0.09
1357	FBgn0284408	trol	chrX	-	2491144	2491234	2490455	2490842	2491318	2491412	1357	2,2,0	7,4,6	1,4,0	3,2,0	98	49	1	1	0.125,0.2,0.0	0.143,0.5,NA	-0.213
1358	FBgn0284408	trol	chrX	-	2492654	2492885	2492345	2492420	2492987	2493215	1358	3,8,4	23,16,15	2,3,6	8,19,15	98	49	0.914385	1	0.061,0.2,0.118	0.111,0.073,0.167	0.009
1359	FBgn0284408	trol	chrX	-	2493550	2493676	2492987	2493215	2494403	2494637	1359	4,3,2	0,6,1	0,2,1	0,2,0	98	49	1	1	1.0,0.2,0.5	NA,0.333,1.0	-0.1
1360	FBgn0284408	trol	chrX	-	2494403	2494637	2492987	2493215	2499210	2499678	1360	0,6,1	2,6,0	1,2,2	4,3,0	98	49	0.458914	1	0.0,0.333,1.0	0.111,0.25,1.0	-0.009
1361	FBgn0284408	trol	chrX	-	2494403	2494637	2492987	2493215	2501626	2501737	1361	0,6,2	5,3,0	0,3,0	4,6,7	98	49	0.0295838	0.217975	0.0,0.5,1.0	0.0,0.2,0.0	0.433
1362	FBgn0284408	trol	chrX	-	2494403	2494637	2493550	2493676	2500562	2500676	1362	0,2,2	0,0,0	0,2,1	0,2,0	98	49	1	1	NA,1.0,1.0	NA,0.333,1.0	0.334
1365	FBgn0284408	trol	chrX	-	2499210	2499678	2492987	2493215	2501626	2501737	1365	3,6,0	5,3,0	4,3,0	4,6,7	98	49	1	1	0.231,0.5,NA	0.333,0.2,0.0	0.188
1366	FBgn0284408	trol	chrX	-	2499210	2499678	2494403	2494637	2501626	2501737	1366	1,0,0	0,0,1	1,0,2	0,1,0	98	49	1	1	1.0,NA,0.0	1.0,0.0,1.0	-0.167
1367	FBgn0284408	trol	chrX	-	2499210	2499678	2498482	2498631	2501626	2501737	1367	1,0,0	0,0,0	0,1,2	0,0,4	98	49	1	1	1.0,NA,NA	NA,1.0,0.2	0.4
1368	FBgn0284408	trol	chrX	-	2521533	2521788	2501626	2501737	2522223	2522421	1368	8,3,3	0,0,0	9,6,5	0,0,1	98	49	1	1	1.0,1.0,1.0	1.0,1.0,0.714	0.095
1371	FBgn0261545	CG42663	chr2R	+	12746608	12746661	12734920	12735119	12747677	12747747	1371	2,2,0	0,1,0	0,1,0	0,0,0	98	49	1	1	1.0,0.5,NA	NA,1.0,NA	-0.25
1372	FBgn0262593	Shab	chr3L	+	2923555	2923923	2897243	2897429	2924074	2925476	1372	367329426	0,0,0	345275295	0,2,0	98	49	1	1	1.0,1.0,1.0	1.0,0.986,1.0	0.005
1373	FBgn0262593	Shab	chr3L	+	2940780	2941624	2924074	2925476	2944022	2946408	1373	7,9,9	0,0,0	5,16,17	0,0,1	98	49	1	1	1.0,1.0,1.0	1.0,1.0,0.895	0.035
1374	FBgn0262593	Shab	chr3L	+	2942565	2942655	2940780	2941624	2944022	2946408	1374	23,7,5	4,2,4	24,34,20	3,5,5	98	49	0.290009	1	0.742,0.636,0.385	0.8,0.773,0.667	-0.159
1375	FBgn0262593	Shab	chr3L	+	2942565	2942655	2940780	2941624	2947801	2948013	1375	20,7,5	2,2,0	20,28,14	1,0,2	98	49	0.29223	1	0.833,0.636,1.0	0.909,1.0,0.778	-0.073
1376	FBgn0262593	Shab	chr3L	+	2942565	2942655	2940780	2941624	2947876	2948013	1376	29,13,5	67,60,52	26,50,21	77,70,45	98	49	0.00413621	0.0527317	0.178,0.098,0.046	0.144,0.263,0.189	-0.091
1377	FBgn0262593	Shab	chr3L	+	2947801	2948013	2940780	2941624	2948478	2948892	1377	137130134	0,1,0	177151181	0,2,0	98	49	1	1	1.0,0.985,1.0	1.0,0.974,1.0	0.004
1378	FBgn0262593	Shab	chr3L	+	2947876	2948013	2940780	2941624	2948478	2948892	1378	199187184	0,1,0	250217223	0,2,0	98	49	1	1	1.0,0.989,1.0	1.0,0.982,1.0	0.002
1379	FBgn0262593	Shab	chr3L	+	2948478	2948892	2940780	2941624	2951993	2952107	1379	36,31,30	0,1,0	36,32,28	0,0,0	98	49	1	1	1.0,0.939,1.0	1.0,1.0,1.0	-0.02
1381	FBgn0262593	Shab	chr3L	+	2951993	2952107	2948478	2948892	2954684	2955846	1381	37,35,33	1,0,1	34,30,26	0,0,0	98	49	1	1	0.949,1.0,0.943	1.0,1.0,1.0	-0.036
1382	FBgn0262593	Shab	chr3L	+	2952652	2952810	2951993	2952107	2953011	2953979	1382	159142150	0,0,0	171208176	1,2,0	98	49	1	1	1.0,1.0,1.0	0.988,0.981,1.0	0.01
1383	FBgn0262593	Shab	chr3L	+	2956820	2956873	2956165	2956436	2957330	2959579	1383	0,0,0	6,3,11	0,0,1	9,10,12	98	49	1	1	0.0,0.0,0.0	0.0,0.0,0.04	-0.013
1384	FBgn0033122	CG17002	chr2R	+	6987637	6987688	6986833	6986933	6987780	6988265	1384	0,0,0	1,3,1	0,1,0	4,1,1	98	49	1	1	0.0,0.0,0.0	0.0,0.333,0.0	-0.111
1388	FBgn0004611	Plc21C	chr2L	+	317742	318120	305934	306389	325677	325824	1388	10,17,20	0,0,0	30,60,38	2,0,0	98	49	1	1	1.0,1.0,1.0	0.882,1.0,1.0	0.039
1390	FBgn0066101	LpR1	chr3R	-	25744365	25744542	25742391	25742525	25744683	25744882	1390	2,1,0	2,0,4	0,0,0	0,3,0	98	49	1	1	0.333,1.0,0.0	NA,0.0,NA	0.444
1391	FBgn0066101	LpR1	chr3R	-	25748102	25748225	25747006	25747233	25749026	25749143	1391	3,1,0	3,0,2	2,3,5	3,1,3	98	49	0.0841788	0.467611	0.333,1.0,0.0	0.25,0.6,0.455	0.009
1394	FBgn0066101	LpR1	chr3R	-	25749026	25749143	25748102	25748225	25749269	25749389	1394	1,1,2	2,3,0	1,3,3	0,0,2	98	49	0.00165947	0.026514	0.2,0.143,1.0	1.0,1.0,0.429	-0.362
1395	FBgn0039647	jus	chr3R	-	29174933	29175428	29171190	29173994	29176545	29176742	1395	44,37,44	0,3,2	77,61,89	0,0,0	98	49	0.162225	0.72421	1.0,0.86,0.917	1.0,1.0,1.0	-0.074
1397	FBgn0051092	LpR2	chr3R	-	25705930	25706035	25701524	25701661	25706286	25706485	1397	0,0,0	3,2,5	1,3,1	5,1,2	98	49	0.0188078	0.159641	0.0,0.0,0.0	0.091,0.6,0.2	-0.297
1399	FBgn0011666	msi	chr3R	+	25564079	25564127	25519260	25519729	25574883	25574922	1399	190164123	6,14,9	170,71,40	19,8,0	97	49	0.296986	1	0.941,0.855,0.873	0.819,0.818,1.0	0.011
1400	FBgn0011666	msi	chr3R	+	25564079	25564127	25519260	25519729	25584218	25584774	1400	87,70,60	6,4,3	77,37,16	16,11,2	97	49	0.000227396	0.00561087	0.88,0.898,0.91	0.709,0.63,0.802	0.182
1401	FBgn0011666	msi	chr3R	+	25564079	25564127	25519260	25519729	25595073	25595602	1401	87,69,58	3,10,8	89,31,16	14,8,2	97	49	0.106085	0.556269	0.936,0.777,0.786	0.763,0.662,0.802	0.091
1402	FBgn0011666	msi	chr3R	+	25574883	25574922	25519260	25519729	25584218	25584774	1402	16,16,13	6,4,3	24,11,3	16,11,2	88	49	0.0109067	0.106818	0.598,0.69,0.707	0.455,0.358,0.455	0.242
1403	FBgn0011666	msi	chr3R	+	25574883	25574922	25519260	25519729	25595073	25595602	1403	20,29,8	3,10,8	28,12,9	14,8,2	88	49	0.656866	1	0.788,0.618,0.358	0.527,0.455,0.715	0.022
1404	FBgn0011666	msi	chr3R	+	25574883	25574922	25564079	25564127	25584218	25584774	1404	70,72,48	13,14,10	75,41,26	8,12,11	88	49	0.634344	1	0.75,0.741,0.728	0.839,0.655,0.568	0.052
1405	FBgn0011666	msi	chr3R	+	25574883	25574922	25564079	25564127	25595073	25595602	1405	98,86,49	12,12,7	99,44,30	21,3,8	88	49	0.417555	1	0.82,0.8,0.796	0.724,0.891,0.676	0.042
1406	FBgn0011666	msi	chr3R	+	25584218	25584774	25519260	25519729	25595073	25595602	1406	6,4,3	3,10,8	16,11,2	14,8,2	98	49	0.15086	0.685324	0.5,0.167,0.158	0.364,0.407,0.333	-0.093
1407	FBgn0011666	msi	chr3R	+	25584218	25584774	25564079	25564127	25595073	25595602	1407	13,14,10	12,12,7	8,12,11	21,3,8	98	49	0.850678	1	0.351,0.368,0.417	0.16,0.667,0.407	-0.033
1408	FBgn0011666	msi	chr3R	+	25584218	25584774	25574883	25574922	25595073	25595602	1408	40,43,30	68,64,29	65,28,22	69,24,23	98	49	0.114715	0.580504	0.227,0.251,0.341	0.32,0.368,0.324	-0.064
1409	FBgn0011666	msi	chr3R	+	25595073	25595602	25564079	25564127	25599506	25600210	1409	77,88,73	0,0,1	94,49,43	0,0,0	98	49	1	1	1.0,1.0,0.973	1.0,1.0,1.0	-0.009
1410	FBgn0020887	Su(z)12	chr3L	-	19919358	19919520	19918241	19919290	19920153	19920986	1410	17,5,10	0,1,0	8,14,13	0,0,1	98	49	1	1	1.0,0.714,1.0	1.0,1.0,0.867	-0.051
1411	FBgn0039266	CG11791	chr3R	+	25051180	25051556	25049615	25049946	25052482	25053074	1411	18,20,17	0,0,0	12,22,21	1,0,0	98	49	1	1	1.0,1.0,1.0	0.857,1.0,1.0	0.048
1412	FBgn0031589	Naprt	chr2L	-	4192632	4192968	4190558	4190824	4193309	4193481	1412	14,12,14	5,11,8	8,25,22	9,6,6	98	49	0.430344	1	0.583,0.353,0.467	0.308,0.676,0.647	-0.076
1413	FBgn0031589	Naprt	chr2L	-	4192632	4192968	4190558	4190824	4193324	4193481	1413	1,1,1	0,1,0	2,2,6	0,0,0	98	49	1	1	1.0,0.333,1.0	1.0,1.0,1.0	-0.222
1414	FBgn0031589	Naprt	chr2L	-	4197146	4197191	4196474	4196779	4197251	4197380	1414	13,8,10	4,0,3	1,18,6	0,0,0	94	49	4.90895e-05	0.00156252	0.629,1.0,0.635	1.0,1.0,1.0	-0.245
1417	FBgn0045862	btz	chr3R	+	27700465	27700525	27700360	27700391	27700598	27703178	1417	3,4,5	0,0,1	1,1,2	0,0,0	98	49	1	1	1.0,1.0,0.714	1.0,1.0,1.0	-0.095
1418	FBgn0266696	Svil	chr3L	+	2402554	2406599	2378826	2379443	2434625	2436228	1418	194200154	0,1,0	221167186	0,0,1	98	49	1	1	1.0,0.99,1.0	1.0,1.0,0.989	0
1419	FBgn0266696	Svil	chr3L	+	2415390	2415464	2377654	2377931	2434625	2435132	1419	2,0,3	11,7,2	0,2,1	6,6,3	98	49	0.489942	1	0.083,0.0,0.429	0.0,0.143,0.143	0.075
1420	FBgn0266696	Svil	chr3L	+	2415390	2415464	2402554	2406599	2434625	2435132	1420	9,13,7	90,77,68	4,5,1	75,60,74	98	49	0.00398945	0.0519972	0.048,0.078,0.049	0.026,0.04,0.007	0.034
1421	FBgn0266696	Svil	chr3L	+	2415390	2415464	2412087	2412303	2434625	2435132	1421	2,0,0	1,0,4	0,2,0	0,0,0	98	49	1	1	0.5,NA,0.0	NA,1.0,NA	-0.75
1423	FBgn0266696	Svil	chr3L	+	2434625	2436228	2402554	2406599	2439498	2439830	1423	90,79,71	0,1,1	82,66,83	0,0,0	98	49	1	1	1.0,0.975,0.973	1.0,1.0,1.0	-0.017
1424	FBgn0266696	Svil	chr3L	+	2434625	2436228	2428909	2429429	2439498	2439830	1424	157155181	0,0,0	67,87,96	0,1,1	98	49	1	1	1.0,1.0,1.0	1.0,0.978,0.98	0.014
1425	FBgn0266696	Svil	chr3L	+	2439498	2439830	2434625	2435132	2443389	2443838	1425	108,89,72	0,0,1	50,52,49	0,0,0	98	49	1	1	1.0,1.0,0.973	1.0,1.0,1.0	-0.009
1426	FBgn0266696	Svil	chr3L	+	2439498	2439830	2434625	2435132	2444498	2446101	1426	104,83,67	4,2,1	51,48,51	0,0,1	98	49	0.0385429	0.260472	0.929,0.954,0.971	1.0,1.0,0.962	-0.036
1427	FBgn0266696	Svil	chr3L	+	2442435	2442960	2439498	2439830	2443389	2443838	1427	211199137	4,7,5	49,65,94	2,4,0	98	49	0.467643	1	0.963,0.934,0.932	0.925,0.89,1.0	0.005
1428	FBgn0266696	Svil	chr3L	+	2442438	2442960	2439498	2439830	2443389	2443838	1428	290252229	4,7,5	80123143	2,4,0	98	49	0.346367	1	0.973,0.947,0.958	0.952,0.939,1.0	-0.004
1429	FBgn0266696	Svil	chr3L	+	2444498	2446101	2434625	2435132	2459590	2460153	1429	102120107	0,0,0	69,56,90	0,0,1	98	49	1	1	1.0,1.0,1.0	1.0,1.0,0.978	0.007
1432	FBgn0052333	CG32333	chr3L	+	1289998	1290028	1287931	1288238	1290285	1290473	1432	8,1,1	6,4,3	1,1,6	1,1,8	79	49	0.601426	1	0.453,0.134,0.171	0.383,0.383,0.317	-0.108
1433	FBgn0261554	CG42672	chr2R	+	21299836	21300371	21295651	21296213	21303884	21304019	1433	2,2,0	1,1,2	1,0,0	2,3,4	98	49	0.108137	0.560586	0.5,0.5,0.0	0.2,0.0,0.0	0.267
1434	FBgn0261554	CG42672	chr2R	+	21308291	21308321	21307933	21308158	21308451	21308548	1434	25,16,22	0,0,4	20,10,9	0,4,3	79	49	0.0447448	0.290067	1.0,1.0,0.773	1.0,0.608,0.65	0.172
1435	FBgn0001624	dlg1	chrX	+	11373816	11374510	11369664	11369799	11376841	11376973	1435	79,64,65	8,0,0	52,68,84	3,0,1	98	49	0.187164	0.79645	0.832,1.0,1.0	0.897,1.0,0.977	-0.014
1436	FBgn0001624	dlg1	chrX	+	11374256	11374510	11369664	11369799	11376841	11376973	1436	58,40,43	8,0,0	38,37,54	3,0,1	98	49	0.140138	0.65309	0.784,1.0,1.0	0.864,1.0,0.964	-0.015
1437	FBgn0001624	dlg1	chrX	+	11374268	11374510	11369664	11369799	11376841	11376973	1437	55,42,42	8,0,0	38,35,54	3,0,1	98	49	0.14402	0.662138	0.775,1.0,1.0	0.864,1.0,0.964	-0.018
1438	FBgn0001624	dlg1	chrX	+	11376841	11376973	11373816	11374510	11381855	11381980	1438	477394525	0,0,0	407470386	0,0,1	98	49	1	1	1.0,1.0,1.0	1.0,1.0,0.995	0.002
1439	FBgn0001624	dlg1	chrX	+	11381855	11381980	11376841	11376973	11387771	11387933	1439	599492663	0,1,0	564570461	0,0,4	98	49	1	1	1.0,0.996,1.0	1.0,1.0,0.983	0.004
1440	FBgn0001624	dlg1	chrX	+	11382935	11383112	11381855	11381980	11387771	11387933	1440	522408511	179145180	388659511	190127122	98	49	0.277517	1	0.593,0.585,0.587	0.505,0.722,0.677	-0.046
1441	FBgn0001624	dlg1	chrX	+	11382935	11383112	11381855	11381980	11395239	11395791	1441	194143186	0,1,0	116233195	0,0,0	98	49	1	1	1.0,0.986,1.0	1.0,1.0,1.0	-0.005
1442	FBgn0001624	dlg1	chrX	+	11387110	11387512	11382935	11383112	11387771	11387933	1442	0,0,0	328267326	0,3,0	275430318	98	49	1	1	0.0,0.0,0.0	0.0,0.003,0.0	-0.001
1443	FBgn0001624	dlg1	chrX	+	11387771	11387933	11376841	11376973	11400787	11400832	1443	0,1,0	1,0,0	2,1,4	0,0,0	98	49	1	1	0.0,1.0,NA	1.0,1.0,1.0	-0.5
1444	FBgn0001624	dlg1	chrX	+	11387771	11387933	11381855	11381980	11395239	11395791	1444	612584565	0,1,0	662547521	0,0,0	98	49	1	1	1.0,0.997,1.0	1.0,1.0,1.0	-0.001
1445	FBgn0001624	dlg1	chrX	+	11387771	11387933	11382935	11383112	11395239	11395791	1445	759707713	0,2,1	745849716	1,2,2	98	49	1	1	1.0,0.994,0.997	0.997,0.995,0.994	0.002
1446	FBgn0001624	dlg1	chrX	+	11394222	11394246	11387771	11387933	11395239	11395791	1446	3,2,3	437442392	0,2,7	475420402	73	49	1	1	0.005,0.003,0.005	0.0,0.003,0.012	-0.001
1447	FBgn0001624	dlg1	chrX	+	11394222	11394246	11390068	11390540	11395239	11395791	1447	0,3,4	1,0,2	0,8,2	3,1,2	73	49	0.162198	0.72421	0.0,1.0,0.573	0.0,0.843,0.402	0.109
1448	FBgn0001624	dlg1	chrX	+	11399741	11399816	11398719	11398822	11400787	11400832	1448	2,6,3	7,13,15	11,3,2	5,10,17	98	49	0.482167	1	0.125,0.187,0.091	0.524,0.13,0.056	-0.102
1451	FBgn0001624	dlg1	chrX	+	11400787	11400832	11399741	11399816	11405273	11405423	1451	3,3,1	0,2,0	3,12,0	0,1,0	94	49	1	1	1.0,0.439,1.0	1.0,0.862,NA	-0.118
1452	FBgn0001624	dlg1	chrX	+	11402706	11402787	11400787	11400832	11405273	11405423	1452	225183216	6,8,1	241292303	4,11,8	98	49	0.611751	1	0.949,0.92,0.991	0.968,0.93,0.95	0.004
1453	FBgn0264574	Glut1	chr3L	+	915638	915809	914073	914218	950946	951133	1453	24,13,18	0,0,0	26,25,28	1,2,0	98	49	0.632789	1	1.0,1.0,1.0	0.929,0.862,1.0	0.07
1454	FBgn0264574	Glut1	chr3L	+	974719	975062	974137	974300	979771	979937	1454	1,0,2	4,5,2	6,5,4	5,3,7	98	49	0.00291829	0.0405629	0.111,0.0,0.333	0.375,0.455,0.222	-0.203
1457	FBgn0264574	Glut1	chr3L	+	980276	980429	980053	980191	980950	981207	1457	0,0,0	2,0,2	2,0,0	2,3,1	98	49	1	1	0.0,NA,0.0	0.333,0.0,0.0	-0.111
1458	FBgn0024555	flfl	chr3R	+	13684424	13684524	13683920	13684150	13687569	13687975	1458	2,0,1	26,9,27	0,0,0	19,20,21	98	49	1	1	0.037,0.0,0.018	0.0,0.0,0.0	0.018
1459	FBgn0039229	Saf-B	chr3R	+	24819728	24820767	24818802	24818849	24821096	24821246	1459	3,4,6	5,0,2	2,7,24	0,1,5	98	49	0.285572	1	0.231,1.0,0.6	1.0,0.778,0.706	-0.218
1460	FBgn0260486	Ziz	chr2L	-	7492184	7492226	7483510	7483627	7495512	7496307	1460	3,7,0	7,1,5	1,0,3	3,5,4	91	49	0.218282	0.870732	0.188,0.79,0.0	0.152,0.0,0.288	0.179
1463	FBgn0266758	Esyt2	chr3R	+	24549684	24549764	24549013	24549139	24551328	24551812	1463	4,1,2	1,0,0	2,3,3	2,0,0	98	49	0.572617	1	0.667,1.0,1.0	0.333,1.0,1.0	0.111
1464	FBgn0285963	CG46339	chr3R	+	26916502	26916562	26915760	26915908	26924633	26925261	1464	15,25,30	1,2,0	33,29,11	0,1,0	98	49	0.588387	1	0.882,0.862,1.0	1.0,0.935,1.0	-0.064
1466	FBgn0285963	CG46339	chr3R	+	26926395	26926431	26924633	26925261	26938444	26938631	1466	2,2,1	2,4,6	4,1,4	27,13,13	85	49	0.645583	1	0.366,0.224,0.088	0.079,0.042,0.151	0.135
1471	FBgn0014133	bif	chrX	+	11692798	11693177	11689200	11689543	11693546	11694740	1471	327259226	0,0,0	223117122	0,0,2	98	49	1	1	1.0,1.0,1.0	1.0,1.0,0.968	0.011
1473	FBgn0010473	tutl	chr2L	+	4305348	4305423	4304599	4304841	4307190	4307461	1473	1,4,2	1,1,0	2,1,0	1,4,0	98	49	1	1	0.333,0.667,1.0	0.5,0.111,NA	0.361
1477	FBgn0039141	spas	chr3R	+	24039910	24040096	24039594	24039765	24040305	24040472	1477	2,0,0	30,31,27	2,3,3	48,43,43	98	49	0.214724	0.867345	0.032,0.0,0.0	0.02,0.034,0.034	-0.019
1481	FBgn0001098	Gdh	chr3R	-	23936980	23937019	23935957	23936645	23937422	23937627	1481	7,3,4	23,13,12	3,2,3	30,17,24	88	49	0.0345126	0.243578	0.145,0.114,0.157	0.053,0.061,0.065	0.079
1483	FBgn0050372	Asap	chr2R	-	8115977	8116025	8115529	8115715	8116131	8116208	1483	0,0,2	2,1,1	0,4,3	4,3,4	97	49	0.0253949	0.197151	0.0,0.0,0.503	0.0,0.402,0.275	-0.058
1484	FBgn0016754	sba	chr3R	-	23896208	23896608	23894173	23895497	23897062	23897191	1484	26,21,38	0,0,0	23,44,26	0,1,0	98	49	1	1	1.0,1.0,1.0	1.0,0.957,1.0	0.014
1485	FBgn0016754	sba	chr3R	-	23913795	23913919	23903127	23903461	23920006	23920846	1485	175160140	0,0,0	132129174	3,1,2	98	49	0.793889	1	1.0,1.0,1.0	0.957,0.985,0.978	0.027
1486	FBgn0016754	sba	chr3R	-	23921517	23921709	23920006	23920846	23922895	23922973	1486	184150173	1,1,0	137147169	0,4,3	98	49	0.378587	1	0.989,0.987,1.0	1.0,0.948,0.966	0.021
1487	FBgn0016754	sba	chr3R	-	23921517	23921780	23920006	23920846	23922895	23922973	1487	199164200	1,1,0	142166172	0,4,3	98	49	0.445039	1	0.99,0.988,1.0	1.0,0.954,0.966	0.019
1488	FBgn0260634	eIF4G2	chr3R	-	23814968	23815106	23814012	23814915	23815240	23817030	1488	26,48,43	0,1,0	31,52,27	0,0,0	98	49	1	1	1.0,0.96,1.0	1.0,1.0,1.0	-0.013
1489	FBgn0260634	eIF4G2	chr3R	-	23815240	23817030	23814968	23815106	23818226	23818611	1489	26,34,31	0,0,0	16,34,23	0,0,1	98	49	1	1	1.0,1.0,1.0	1.0,1.0,0.92	0.027
1490	FBgn0085384	CG34355	chr3R	+	23847679	23847700	23847352	23847553	23847785	23848110	1490	0,2,0	0,3,4	0,1,0	10,8,14	70	49	1	1	NA,0.318,0.0	0.0,0.08,0.0	0.132
1491	FBgn0053111	CG33111	chr3R	-	23805759	23806120	23801713	23802241	23806625	23806821	1491	0,0,2	0,0,0	0,0,0	2,0,0	98	49	1	1	NA,NA,1.0	0.0,NA,NA	1
1492	FBgn0053111	CG33111	chr3R	-	23806310	23806537	23801713	23802241	23806625	23806821	1492	1,0,0	0,0,0	0,0,0	2,0,0	98	49	1	1	1.0,NA,NA	0.0,NA,NA	1
1493	FBgn0039114	Lsd-1	chr3R	+	23765100	23765178	23764748	23764959	23765511	23765696	1493	0,4,0	0,8,0	0,0,0	3,10,7	98	49	1	1	NA,0.2,NA	0.0,0.0,0.0	0.2
1495	FBgn0039897	CG1674	chr4	+	234863	234944	234264	234345	236394	236475	1495	0,0,2	0,0,1	0,0,0	7,0,2	98	49	1	1	NA,NA,0.5	0.0,NA,0.0	0.5
1499	FBgn0039897	CG1674	chr4	+	244417	244834	243633	243748	245179	245903	1499	0,0,1	0,0,0	0,0,0	0,0,1	98	49	1	1	NA,NA,1.0	NA,NA,0.0	1
1500	FBgn0024811	Crk	chr4	+	211589	211794	210557	210680	211853	211982	1500	16,20,25	0,0,2	20,25,31	0,0,0	98	49	1	1	1.0,1.0,0.862	1.0,1.0,1.0	-0.046
1501	FBgn0024811	Crk	chr4	+	211638	211794	210581	210680	211853	211982	1501	12,15,11	0,0,2	15,12,19	0,0,0	98	49	1	1	1.0,1.0,0.733	1.0,1.0,1.0	-0.089
1503	FBgn0024811	Crk	chr4	+	212114	212274	211853	211982	212627	212729	1503	7,2,4	2,8,12	9,6,5	8,2,7	98	49	0.292782	1	0.636,0.111,0.143	0.36,0.6,0.263	-0.111
1504	FBgn0043884	mask	chr3R	+	24235392	24235431	24231654	24232974	24235816	24235955	1504	19,19,19	62,51,38	11,13,8	87,80,93	88	49	6.35072e-06	0.000326038	0.146,0.172,0.218	0.066,0.083,0.046	0.114
1505	FBgn0043884	mask	chr3R	+	24235392	24235431	24235069	24235273	24235816	24235955	1505	5,3,9	0,0,0	3,4,1	4,5,1	88	49	3.97332e-10	6.65635e-08	1.0,1.0,1.0	0.295,0.308,0.358	0.68
1508	FBgn0036318	Wbp2	chr3L	+	12852231	12852277	12850914	12851153	12852426	12852521	1508	4,3,6	3,0,4	7,3,5	8,13,4	95	49	0.0838257	0.466464	0.407,1.0,0.436	0.311,0.106,0.392	0.345
1510	FBgn0036318	Wbp2	chr3L	+	12852426	12852521	12852231	12852277	12852615	12852716	1510	10,5,7	0,0,0	13,9,12	1,0,0	98	49	1	1	1.0,1.0,1.0	0.867,1.0,1.0	0.044
1511	FBgn0036318	Wbp2	chr3L	+	12852426	12852528	12852231	12852277	12852615	12852716	1511	13,8,6	0,0,0	15,7,11	1,0,0	98	49	1	1	1.0,1.0,1.0	0.882,1.0,1.0	0.039
1512	FBgn0013973	Gycbeta100B	chr3R	+	31137401	31137503	31134391	31134668	31138371	31138445	1512	6,7,2	0,0,0	11,8,6	0,0,2	98	49	1	1	1.0,1.0,1.0	1.0,1.0,0.6	0.133
1513	FBgn0015222	Fer1HCH	chr3R	-	30386717	30386828	30386318	30386596	30387463	30387550	1513	0,0,0	53,30,30	0,1,0	47,47,63	98	49	1	1	0.0,0.0,0.0	0.0,0.011,0.0	-0.004
1516	FBgn0015222	Fer1HCH	chr3R	-	30387463	30387550	30385572	30386596	30387774	30387860	1516	46,31,35	0,0,1	52,39,57	0,0,0	98	49	1	1	1.0,1.0,0.946	1.0,1.0,1.0	-0.018
1517	FBgn0015222	Fer1HCH	chr3R	-	30387463	30387602	30386318	30386596	30387774	30387860	1517	47,25,22	0,0,1	35,39,51	0,0,0	98	49	1	1	1.0,1.0,0.917	1.0,1.0,1.0	-0.028
1518	FBgn0015222	Fer1HCH	chr3R	-	30387463	30387642	30386318	30386596	30387774	30387860	1518	47,25,22	0,0,1	34,39,51	0,0,0	98	49	1	1	1.0,1.0,0.917	1.0,1.0,1.0	-0.028
1522	FBgn0034558	Cib2	chr2R	+	20880177	20880212	20879929	20880099	20880760	20880903	1522	68,45,57	1,2,0	56,55,61	1,0,5	84	49	0.240781	0.924986	0.975,0.929,1.0	0.97,1.0,0.877	0.019
1523	FBgn0034558	Cib2	chr2R	+	20880177	20880212	20879929	20880099	20881027	20881150	1523	12,5,13	0,0,2	9,10,7	0,0,0	84	49	1	1	1.0,1.0,0.791	1.0,1.0,1.0	-0.07
1524	FBgn0034558	Cib2	chr2R	+	20880760	20880903	20879929	20880099	20881027	20881150	1524	34,26,21	0,0,2	47,58,51	0,0,0	98	49	1	1	1.0,1.0,0.84	1.0,1.0,1.0	-0.053
1525	FBgn0034558	Cib2	chr2R	+	20880760	20880903	20880177	20880212	20881027	20881150	1525	126,92,91	0,0,0	125122128	0,1,0	98	49	1	1	1.0,1.0,1.0	1.0,0.984,1.0	0.005
1526	FBgn0013342	nSyb	chr3L	-	1633057	1633505	1630347	1632454	1633708	1633806	1526	65,50,63	109,76,98	26,124,93	135,95,92	98	49	0.866337	1	0.23,0.248,0.243	0.088,0.395,0.336	-0.033
1527	FBgn0013342	nSyb	chr3L	-	1633057	1633505	1630347	1632454	1635185	1635237	1527	6,4,3	10,10,8	4,15,27	9,3,8	98	49	0.00732244	0.0783645	0.231,0.167,0.158	0.182,0.714,0.628	-0.323
1528	FBgn0013342	nSyb	chr3L	-	1633708	1633806	1632192	1632454	1635185	1635237	1528	154118177	10,10,8	180149152	9,3,8	98	49	0.164297	0.731408	0.885,0.855,0.917	0.909,0.961,0.905	-0.039
1529	FBgn0013342	nSyb	chr3L	-	1633708	1633806	1633057	1633505	1635185	1635237	1529	104,91,140	0,1,0	69168137	2,4,11	98	49	1.10501e-05	0.00050092	1.0,0.978,1.0	0.945,0.955,0.862	0.072
1530	FBgn0013342	nSyb	chr3L	-	1634504	1634907	1630347	1632454	1635185	1635237	1530	2,3,4	10,10,8	1,0,1	9,3,8	98	49	0.00425317	0.053681	0.091,0.13,0.2	0.053,0.0,0.059	0.103
1531	FBgn0013342	nSyb	chr3L	-	1635936	1636009	1635533	1635684	1636817	1637269	1531	130104109	7,8,6	180127110	28,10,20	98	49	0.00212302	0.0314306	0.903,0.867,0.901	0.763,0.864,0.733	0.104
1533	FBgn0010548	Aldh-III	chr2R	-	7467220	7467316	7466878	7467050	7467482	7467633	1533	1,0,1	6,3,12	0,0,0	3,5,1	98	49	1	1	0.077,0.0,0.04	0.0,0.0,0.0	0.039
1534	FBgn0004882	orb	chr3R	-	23268383	23268520	23268062	23268294	23269121	23269603	1534	4,0,0	0,0,0	3,2,1	0,0,1	98	49	1	1	1.0,NA,NA	1.0,1.0,0.333	0.222
1535	FBgn0051145	CG31145	chr3R	-	23616197	23616322	23615127	23615206	23622370	23622649	1535	207199186	0,0,0	92154134	0,0,1	98	49	1	1	1.0,1.0,1.0	1.0,1.0,0.985	0.005
1536	FBgn0051145	CG31145	chr3R	-	23622370	23622649	23616197	23616322	23635277	23635321	1536	101115109	0,0,0	67,93,92	0,2,0	98	49	1	1	1.0,1.0,1.0	1.0,0.959,1.0	0.014
1537	FBgn0051145	CG31145	chr3R	-	23626596	23627460	23622370	23622649	23635277	23635321	1537	543566496	0,1,0	155478356	4,1,0	98	49	1	1	1.0,0.996,1.0	0.951,0.996,1.0	0.016
1538	FBgn0051145	CG31145	chr3R	-	23631485	23632186	23626596	23627460	23635277	23635321	1538	2,2,1	468504459	0,0,1	135416302	98	49	1	1	0.002,0.002,0.001	0.0,0.0,0.002	0.001
1539	FBgn0051145	CG31145	chr3R	-	23631485	23632186	23626596	23627460	23668218	23668340	1539	1,0,0	1,0,4	0,0,0	0,6,4	98	49	1	1	0.333,NA,0.0	NA,0.0,0.0	0.167
1541	FBgn0051145	CG31145	chr3R	-	23635277	23635321	23626596	23627460	23653738	23653768	1541	544562577	4,5,2	125425301	22,30,15	93	49	0	0	0.986,0.983,0.993	0.75,0.882,0.914	0.139
1542	FBgn0051145	CG31145	chr3R	-	23635277	23635321	23626596	23627460	23659991	23660044	1542	164180160	0,0,0	46,113,82	1,0,0	93	49	1	1	1.0,1.0,1.0	0.96,1.0,1.0	0.013
1543	FBgn0051145	CG31145	chr3R	-	23635277	23635321	23626596	23627460	23668218	23668340	1543	197225188	1,0,4	76206135	0,6,4	93	49	0.0318904	0.229136	0.99,1.0,0.961	1.0,0.948,0.947	0.019
1544	FBgn0051145	CG31145	chr3R	-	23635277	23635321	23631485	23632186	23668218	23668340	1544	7,9,6	1,0,0	3,17,7	0,0,0	93	49	1	1	0.787,1.0,1.0	1.0,1.0,1.0	-0.071
1545	FBgn0051145	CG31145	chr3R	-	23653738	23653768	23626596	23627460	23659991	23660044	1545	3,2,0	0,0,0	5,7,2	1,0,0	79	49	1	1	1.0,1.0,NA	0.756,1.0,1.0	0.081
1546	FBgn0051145	CG31145	chr3R	-	23653738	23653768	23626596	23627460	23668218	23668340	1546	95,68,107	1,0,4	36,73,41	0,6,4	79	49	0.0134733	0.127256	0.983,1.0,0.943	1.0,0.883,0.864	0.06
1547	FBgn0051145	CG31145	chr3R	-	23653738	23653768	23635277	23635321	23659991	23660044	1547	101108126	1,1,0	14,90,66	0,1,0	79	49	1	1	0.984,0.985,1.0	1.0,0.982,1.0	-0.004
1548	FBgn0051145	CG31145	chr3R	-	23653738	23653768	23635277	23635321	23668218	23668340	1548	483463544	36,47,36	91352251	36,98,54	79	49	3.17413e-13	1.26291e-10	0.893,0.859,0.904	0.611,0.69,0.742	0.204
1549	FBgn0051145	CG31145	chr3R	-	23659991	23660044	23626596	23627460	23668218	23668340	1549	2,8,2	1,0,4	2,2,1	0,6,4	98	49	0.13892	0.650268	0.5,1.0,0.2	1.0,0.143,0.111	0.149
1550	FBgn0051145	CG31145	chr3R	-	23659991	23660044	23635277	23635321	23668218	23668340	1550	2,9,2	36,47,36	1,3,1	36,98,54	98	49	0.00341227	0.0462181	0.027,0.087,0.027	0.014,0.015,0.009	0.034
1551	FBgn0051145	CG31145	chr3R	-	23659991	23660044	23653738	23653768	23668218	23668340	1551	10,18,2	513442550	3,7,3	109308225	98	49	0.743071	1	0.01,0.02,0.002	0.014,0.011,0.007	0
1552	FBgn0051145	CG31145	chr3R	-	23668218	23668340	23653738	23653768	23669586	23669659	1552	559476591	0,0,0	121328237	0,1,0	98	49	1	1	1.0,1.0,1.0	1.0,0.994,1.0	0.002
1553	FBgn0051145	CG31145	chr3R	-	23668218	23668467	23653738	23653768	23669586	23669659	1553	564479604	0,0,0	119346277	0,1,0	98	49	1	1	1.0,1.0,1.0	1.0,0.994,1.0	0.002
1556	FBgn0032036	CG13384	chr2L	+	8384996	8385097	8384454	8384895	8386216	8386385	1556	12,13,13	1,0,0	22,18,13	2,1,0	98	49	0.569645	1	0.857,1.0,1.0	0.846,0.9,1.0	0.037
1558	FBgn0263199	Galk	chr3L	-	8985283	8985308	8985052	8985231	8985418	8985816	1558	0,0,0	0,0,1	1,1,0	0,0,0	74	49	1	1	NA,NA,0.0	1.0,1.0,NA	-1
1559	FBgn0004179	Csp	chr3L	+	22270913	22270976	22269788	22269920	22271557	22271762	1559	4,3,4	9,12,12	4,5,2	31,21,16	98	49	0.189043	0.803368	0.182,0.111,0.143	0.061,0.106,0.059	0.07
1563	FBgn0026597	Axn	chr3R	+	30032673	30032811	30031422	30032112	30032930	30033027	1563	3,3,4	1,1,1	3,4,15	0,0,2	98	49	0.00711205	0.0771158	0.6,0.6,0.667	1.0,1.0,0.789	-0.307
1564	FBgn0042693	wrd	chr3R	+	18171273	18171312	18169483	18170098	18171528	18171703	1564	6,4,6	45,38,40	11,3,9	43,31,28	88	49	0.124126	0.615783	0.069,0.055,0.077	0.125,0.051,0.152	-0.042
1565	FBgn0042693	wrd	chr3R	+	18173125	18174190	18171528	18171703	18175332	18175529	1565	3,4,0	19,16,20	9,4,2	33,20,28	98	49	0.235477	0.912704	0.073,0.111,0.0	0.12,0.091,0.034	-0.02
1566	FBgn0042693	wrd	chr3R	+	18173125	18174190	18172843	18172949	18174539	18175044	1566	4,3,2	0,0,0	0,3,4	2,0,0	98	49	0.218093	0.870732	1.0,1.0,1.0	0.0,1.0,1.0	0.333
1567	FBgn0042693	wrd	chr3R	+	18173125	18174190	18172843	18172949	18175332	18175529	1567	7,6,2	11,15,8	8,7,6	18,22,17	98	49	0.844423	1	0.241,0.167,0.111	0.182,0.137,0.15	0.017
1568	FBgn0042693	wrd	chr3R	+	18174539	18175044	18172843	18172949	18175332	18175529	1568	4,5,0	11,15,8	7,1,0	18,22,17	98	49	0.29127	1	0.154,0.143,0.0	0.163,0.022,0.0	0.037
1569	FBgn0042693	wrd	chr3R	+	18174539	18175044	18173125	18174190	18175332	18175529	1569	4,6,0	3,4,0	5,1,0	9,5,2	98	49	1	1	0.4,0.429,NA	0.217,0.091,0.0	0.312
1570	FBgn0003435	sm	chr2R	-	19546011	19546059	19538029	19538211	19546448	19547071	1570	2,2,0	2,0,0	7,2,2	0,0,0	97	49	1	1	0.336,1.0,NA	1.0,1.0,1.0	-0.332
1571	FBgn0003435	sm	chr2R	-	19546011	19546059	19538029	19538211	19564440	19564512	1571	4,5,0	0,3,1	3,1,2	1,1,0	97	49	0.104877	0.550862	1.0,0.457,0.0	0.602,0.336,1.0	-0.16
1572	FBgn0003435	sm	chr2R	-	19546011	19546059	19538029	19538211	19564461	19564512	1572	2,3,0	6,2,2	2,3,5	6,7,2	97	49	0.334275	1	0.144,0.431,0.0	0.144,0.178,0.558	-0.102
1573	FBgn0003435	sm	chr2R	-	19546011	19546059	19538029	19538211	19566148	19566167	1573	3,2,0	3,0,2	3,2,4	1,2,0	97	49	0.0827644	0.463879	0.336,1.0,0.0	0.602,0.336,1.0	-0.201
1574	FBgn0003435	sm	chr2R	-	19546011	19546059	19538029	19538211	19573987	19574066	1574	7,4,2	14,6,9	3,4,4	14,10,5	97	49	0.726888	1	0.202,0.252,0.101	0.098,0.168,0.288	0
1575	FBgn0003435	sm	chr2R	-	19546011	19546059	19538029	19538211	19574002	19574066	1575	10,7,7	10,10,13	11,10,7	13,17,26	97	49	0.388085	1	0.336,0.261,0.214	0.299,0.229,0.12	0.054
1577	FBgn0003435	sm	chr2R	-	19564440	19564512	19538029	19538211	19573987	19574066	1577	1,3,6	14,6,9	3,6,0	14,10,5	98	49	0.62208	1	0.034,0.2,0.25	0.097,0.231,0.0	0.052
1578	FBgn0003435	sm	chr2R	-	19564440	19564512	19546011	19546059	19566148	19566167	1578	1,1,1	1,1,0	0,0,0	1,4,3	98	49	0.128787	0.629492	0.333,0.333,1.0	0.0,0.0,0.0	0.555
1579	FBgn0003435	sm	chr2R	-	19564440	19564512	19546011	19546059	19573987	19574066	1579	2,3,7	12,6,6	4,5,0	5,6,7	98	49	0.731259	1	0.077,0.2,0.368	0.286,0.294,0.0	0.022
1580	FBgn0003435	sm	chr2R	-	19564461	19564512	19538029	19538211	19566148	19566167	1580	0,2,2	3,0,2	1,2,0	1,2,0	98	49	1	1	0.0,1.0,0.333	0.333,0.333,NA	0.111
1581	FBgn0003435	sm	chr2R	-	19564461	19564512	19538029	19538211	19573987	19574066	1581	3,4,7	14,6,9	5,12,0	14,10,5	98	49	0.906876	1	0.097,0.25,0.28	0.152,0.375,0.0	0.033
1582	FBgn0003435	sm	chr2R	-	19564461	19564512	19538029	19538211	19574002	19574066	1582	6,5,2	10,10,13	3,3,4	13,17,26	98	49	0.125399	0.619868	0.231,0.2,0.071	0.103,0.081,0.071	0.082
1583	FBgn0003435	sm	chr2R	-	19564461	19564512	19538029	19538391	19573987	19574066	1583	0,2,5	3,0,1	3,5,0	0,6,0	98	49	1	1	0.0,1.0,0.714	1.0,0.294,NA	-0.076
1584	FBgn0003435	sm	chr2R	-	19564461	19564512	19538029	19538391	19574002	19574066	1584	3,3,0	2,0,0	0,1,2	0,0,0	98	49	1	1	0.429,1.0,NA	NA,1.0,1.0	-0.285
1585	FBgn0003435	sm	chr2R	-	19564461	19564512	19546011	19546059	19566148	19566167	1585	0,1,0	1,1,0	1,1,0	1,4,3	98	49	1	1	0.0,0.333,NA	0.333,0.111,0.0	0.019
1586	FBgn0003435	sm	chr2R	-	19564461	19564512	19546011	19546059	19573987	19574066	1586	2,3,5	12,6,6	4,6,1	5,6,7	98	49	0.570477	1	0.077,0.2,0.294	0.286,0.333,0.067	-0.038
1587	FBgn0003435	sm	chr2R	-	19564461	19564512	19546011	19546059	19574002	19574066	1587	3,5,0	14,10,19	1,3,3	23,21,9	98	49	0.639003	1	0.097,0.2,0.0	0.021,0.067,0.143	0.022
1588	FBgn0003435	sm	chr2R	-	19567058	19567160	19538029	19538211	19573987	19574066	1588	1,1,0	14,6,9	2,0,2	14,10,5	98	49	1	1	0.034,0.077,0.0	0.067,0.0,0.167	-0.041
1589	FBgn0003435	sm	chr2R	-	19567058	19567160	19538029	19538211	19574002	19574066	1589	0,0,2	10,10,13	1,2,1	13,17,26	98	49	0.343791	1	0.0,0.0,0.071	0.037,0.056,0.019	-0.014
1590	FBgn0003435	sm	chr2R	-	19600881	19601004	19574143	19574326	19628480	19629070	1590	125,99,101	0,0,0	118,115,76	0,0,4	98	49	0.79435	1	1.0,1.0,1.0	1.0,1.0,0.905	0.032
1591	FBgn0003435	sm	chr2R	-	19600881	19601019	19574143	19574326	19628480	19629070	1591	200160186	0,0,0	192203132	0,0,4	98	49	0.88344	1	1.0,1.0,1.0	1.0,1.0,0.943	0.019
1593	FBgn0266409	CG45049	chr3R	+	22728842	22729133	22726966	22727491	22729208	22729284	1593	18,22,22	2,1,5	8,15,4	0,1,0	98	49	0.000251809	0.00607203	0.818,0.917,0.687	1.0,0.882,1.0	-0.153
1595	FBgn0030749	AnxB11	chrX	-	16419203	16419770	16418667	16419049	16420049	16420118	1595	3,0,0	0,2,0	2,1,1	2,0,2	98	49	1	1	1.0,0.0,NA	0.333,1.0,0.2	-0.011
1596	FBgn0030749	AnxB11	chrX	-	16419203	16419770	16418667	16419049	16422166	16422242	1596	1,0,0	0,0,0	1,1,1	1,1,0	98	49	1	1	1.0,NA,NA	0.333,0.333,1.0	0.445
1597	FBgn0030749	AnxB11	chrX	-	16420049	16420118	16418667	16419049	16422166	16422242	1597	0,2,0	0,0,0	2,0,2	1,1,0	98	49	1	1	NA,1.0,NA	0.5,0.0,1.0	0.5
1598	FBgn0030749	AnxB11	chrX	-	16420049	16420118	16419203	16419770	16422166	16422242	1598	2,0,0	0,0,0	2,0,1	1,0,1	98	49	1	1	1.0,NA,NA	0.5,NA,0.333	0.584
1599	FBgn0263219	Dscam4	chr3L	+	8274551	8274669	8273175	8273329	8275504	8275667	1599	12,1,3	0,0,0	21,25,20	0,0,1	98	49	1	1	1.0,1.0,1.0	1.0,1.0,0.909	0.03
1600	FBgn0259821	CG42402	chr3R	+	4085317	4085578	4081368	4081819	4093945	4094074	1600	0,0,1	1,1,2	2,0,0	0,2,0	98	49	1	1	0.0,0.0,0.2	1.0,0.0,NA	-0.433
1602	FBgn0030997	CG7990	chrX	-	19199826	19199885	19199272	19199464	19201463	19201780	1602	0,0,0	8,1,8	2,0,0	4,0,4	98	49	1	1	0.0,0.0,0.0	0.2,NA,0.0	-0.1
1603	FBgn0051158	Efa6	chr3R	+	22602195	22602435	22600544	22601666	22602844	22603923	1603	134,82,105	2,3,3	184,100,92	8,3,3	98	49	0.265286	0.984823	0.971,0.932,0.946	0.92,0.943,0.939	0.016
1604	FBgn0051158	Efa6	chr3R	+	22605817	22607308	22605352	22605570	22607391	22608471	1604	4,0,1	0,0,0	1,1,0	0,2,1	98	49	1	1	1.0,NA,1.0	1.0,0.2,0.0	0.6
1605	FBgn0051158	Efa6	chr3R	+	22606827	22607040	22605352	22605570	22607196	22607308	1605	203138196	25,21,20	237187213	6,10,11	98	49	4.59023e-06	0.000243512	0.802,0.767,0.831	0.952,0.903,0.906	-0.12
1606	FBgn0051158	Efa6	chr3R	+	22606827	22607040	22605352	22605570	22607391	22608842	1606	163110119	0,0,0	218123161	0,2,1	98	49	1	1	1.0,1.0,1.0	1.0,0.969,0.988	0.014
1607	FBgn0051158	Efa6	chr3R	+	22607196	22607308	22605352	22605570	22607391	22608471	1607	24,19,21	0,0,0	6,6,9	0,2,1	98	49	0.646815	1	1.0,1.0,1.0	1.0,0.6,0.818	0.194
1608	FBgn0051158	Efa6	chr3R	+	22607196	22607308	22606827	22607040	22607388	22608471	1608	61,37,94	1,1,0	37,85,58	4,0,1	98	49	1	1	0.968,0.949,1.0	0.822,1.0,0.967	0.043
1609	FBgn0051158	Efa6	chr3R	+	22607196	22607308	22606827	22607040	22607391	22608471	1609	54,32,87	15,7,16	36,78,52	21,15,7	98	49	0.686462	1	0.643,0.696,0.731	0.462,0.722,0.788	0.033
1610	FBgn0038532	CG14322	chr3R	+	17651321	17651381	17647678	17648095	17660646	17660668	1610	2,6,6	2,0,3	9,3,5	0,0,2	98	49	0.00414166	0.0527317	0.333,1.0,0.5	1.0,1.0,0.556	-0.241
1611	FBgn0263873	sick	chr2L	+	19845376	19845543	19807344	19807585	19857669	19857840	1611	0,0,0	0,1,0	0,1,0	0,1,0	98	49	1	1	NA,0.0,NA	NA,0.333,NA	-0.333
1613	FBgn0263873	sick	chr2L	+	19926620	19926647	19926209	19926512	19928622	19928996	1613	43,42,37	2,0,0	71,71,52	1,10,3	76	49	0.000560449	0.0111494	0.933,1.0,1.0	0.979,0.821,0.918	0.072
1615	FBgn0067783	DPCoAC	chr3R	-	20556484	20556688	20554705	20554919	20557406	20557654	1615	1,2,2	6,2,6	0,5,6	4,3,5	98	49	0.155385	0.700555	0.077,0.333,0.143	0.0,0.455,0.375	-0.092
1616	FBgn0262124	uex	chr2R	-	3938551	3938885	3933274	3933463	3942933	3943138	1616	117,90,124	0,0,0	107132127	4,1,2	98	49	0.202035	0.833396	1.0,1.0,1.0	0.93,0.985,0.969	0.039
1617	FBgn0260462	CG12163	chr3R	-	5243837	5244254	5239491	5239619	5251423	5251745	1617	2,5,6	8,7,6	1,4,2	9,5,11	98	49	0.116915	0.587899	0.111,0.263,0.333	0.053,0.286,0.083	0.095
1618	FBgn0262801	twr	chr3R	+	6658167	6658427	6657881	6658097	6659002	6659180	1618	6,11,13	0,0,0	4,10,9	1,0,0	98	49	1	1	1.0,1.0,1.0	0.667,1.0,1.0	0.111
1619	FBgn0266756	btsz	chr3R	-	14814248	14821283	14808626	14808811	14823862	14823986	1619	17,16,22	1,0,4	40,35,57	0,0,2	98	49	0.0395645	0.265683	0.895,1.0,0.733	1.0,1.0,0.934	-0.102
1620	FBgn0266756	btsz	chr3R	-	14830361	14830694	14827528	14827656	14853472	14853919	1620	0,1,0	1,0,0	0,0,1	0,0,2	98	49	1	1	0.0,1.0,NA	NA,NA,0.2	0.3
1621	FBgn0266756	btsz	chr3R	-	14830361	14830694	14827528	14827656	14859308	14860067	1621	0,1,0	1,0,0	0,0,1	0,1,2	98	49	1	1	0.0,1.0,NA	NA,0.0,0.2	0.4
1624	FBgn0028476	Usp1	chr3R	+	29230324	29230810	29229160	29229577	29231080	29232098	1624	33,34,36	0,0,0	29,34,28	1,0,0	98	49	1	1	1.0,1.0,1.0	0.935,1.0,1.0	0.022
1628	FBgn0000464	Lar	chr2L	+	19611303	19611626	19600857	19600931	19644267	19644399	1628	496331426	0,1,0	327484421	0,0,0	98	49	1	1	1.0,0.994,1.0	1.0,1.0,1.0	-0.002
1629	FBgn0000464	Lar	chr2L	+	19643330	19643372	19611303	19611626	19644267	19644399	1629	4,3,1	262192189	2,3,4	197258274	91	49	1	1	0.008,0.008,0.003	0.005,0.006,0.008	0
1630	FBgn0000464	Lar	chr2L	+	19643330	19643376	19611409	19611626	19644267	19644399	1630	1,1,0	262192189	0,1,1	197258274	95	49	1	1	0.002,0.003,0.0	0.0,0.002,0.002	0
1632	FBgn0000464	Lar	chr2L	+	19719702	19719999	19717317	19717454	19725894	19726034	1632	15,22,13	20,14,6	10,26,34	29,20,30	98	49	0.277309	1	0.273,0.44,0.52	0.147,0.394,0.362	0.11
1633	FBgn0000464	Lar	chr2L	+	19719708	19719999	19717317	19717454	19725894	19726034	1633	0,0,0	20,14,6	0,0,2	29,20,30	98	49	1	1	0.0,0.0,0.0	0.0,0.0,0.032	-0.011
1634	FBgn0259111	Ndae1	chr2L	-	7225605	7225856	7223327	7223697	7227103	7227346	1634	80,53,70	1,0,0	34,41,23	1,0,0	98	49	1	1	0.976,1.0,1.0	0.944,1.0,1.0	0.011
1635	FBgn0259111	Ndae1	chr2L	-	7231812	7231980	7230888	7231126	7234526	7234997	1635	2,1,1	0,1,0	0,0,1	2,1,0	98	49	4.07251e-06	0.000223573	1.0,0.333,1.0	0.0,0.0,1.0	0.444
1636	FBgn0259111	Ndae1	chr2L	-	7231812	7231980	7230888	7231183	7234526	7234997	1636	0,0,0	74,47,50	0,0,1	8,41,37	98	49	1	1	0.0,0.0,0.0	0.0,0.0,0.013	-0.004
1637	FBgn0259111	Ndae1	chr2L	-	7233680	7233806	7230888	7231126	7234526	7234997	1637	0,1,0	0,1,0	2,2,0	2,1,0	98	49	1	1	NA,0.333,NA	0.333,0.5,NA	-0.083
1638	FBgn0259111	Ndae1	chr2L	-	7234203	7234341	7230888	7231126	7234526	7234997	1638	0,0,1	0,1,0	0,0,0	2,1,0	98	49	1	1	NA,0.0,1.0	0.0,0.0,NA	0.5
1639	FBgn0259111	Ndae1	chr2L	-	7236144	7236351	7234526	7234997	7237686	7237790	1639	232181216	0,0,4	78126164	0,0,0	98	49	1	1	1.0,1.0,0.964	1.0,1.0,1.0	-0.012
1640	FBgn0259111	Ndae1	chr2L	-	7237686	7237790	7236144	7236351	7248828	7249343	1640	319260287	0,0,3	104156223	0,0,0	98	49	1	1	1.0,1.0,0.98	1.0,1.0,1.0	-0.007
1641	FBgn0016696	Pitslre	chr3L	+	20772604	20772963	20771527	20771864	20773115	20776053	1641	38,49,61	0,2,0	38,18,22	2,1,0	98	49	0.502133	1	1.0,0.925,1.0	0.905,0.9,1.0	0.04
1642	FBgn0016696	Pitslre	chr3L	+	20772604	20772963	20771527	20771864	20773793	20776053	1642	34,47,60	2,3,1	42,20,22	10,2,2	98	49	0.00413835	0.0527317	0.895,0.887,0.968	0.677,0.833,0.846	0.131
1643	FBgn0261262	CG42613	chr3R	+	18943052	18943115	18937522	18937640	18947290	18948007	1643	40,44,99	0,2,1	31,85,55	0,0,0	98	49	0.666469	1	1.0,0.917,0.98	1.0,1.0,1.0	-0.034
1644	FBgn0261262	CG42613	chr3R	+	18968451	18968550	18947290	18948007	18969418	18969596	1644	0,1,0	5,25,17	1,0,0	10,12,24	98	49	1	1	0.0,0.02,0.0	0.048,0.0,0.0	-0.009
1645	FBgn0261262	CG42613	chr3R	+	18975242	18975281	18974990	18975170	18975457	18976437	1645	18,8,9	6,4,1	9,9,8	0,4,6	88	49	0.927895	1	0.626,0.527,0.834	1.0,0.556,0.426	0.002
1646	FBgn0051163	SKIP	chr3R	+	22159892	22160093	22149366	22149422	22173931	22174727	1646	0,0,2	2,4,2	0,1,2	0,0,2	98	49	1	1	0.0,0.0,0.333	NA,1.0,0.333	-0.555
1647	FBgn0051163	SKIP	chr3R	+	22277636	22277972	22173931	22174727	22278351	22278626	1647	2,0,0	0,0,0	4,5,8	0,2,0	98	49	1	1	1.0,NA,NA	1.0,0.556,1.0	0.148
1648	FBgn0033062	Ars2	chr2R	-	6084168	6084390	6083940	6084007	6084507	6084787	1648	37,20,35	4,2,3	20,22,18	2,6,2	98	49	0.385452	1	0.822,0.833,0.854	0.833,0.647,0.818	0.07
1650	FBgn0032955	CG2201	chr2L	-	21616181	21616573	21615607	21615676	21617279	21617432	1650	22,26,43	2,0,0	160145102	6,4,5	98	49	0.0111543	0.108908	0.846,1.0,1.0	0.93,0.948,0.911	0.019
1652	FBgn0013995	Calx	chr3R	+	20991574	20991680	20978182	20978248	20992240	20994423	1652	127102126	13,7,9	97109105	17,9,13	98	49	0.107387	0.558519	0.83,0.879,0.875	0.74,0.858,0.802	0.061
1653	FBgn0013995	Calx	chr3R	+	20991574	20991680	20978182	20979120	20992240	20994423	1653	127102127	731603647	99110105	643390398	98	49	0.0663889	0.391326	0.08,0.078,0.089	0.071,0.124,0.117	-0.022
1654	FBgn0013995	Calx	chr3R	+	20991574	20991680	20989365	20989599	20992240	20994423	1654	138116141	22,18,32	98112112	33,15,26	98	49	0.352617	1	0.758,0.763,0.688	0.598,0.789,0.683	0.046
1655	FBgn0013995	Calx	chr3R	+	20991574	20991680	20990049	20990232	20992240	20994423	1655	132107137	176180207	112134121	127184129	98	49	0.0724118	0.420596	0.273,0.229,0.249	0.306,0.267,0.319	-0.047
1656	FBgn0013995	Calx	chr3R	+	20992240	20994423	20978182	20979120	21008148	21008240	1656	980830902	0,0,0	960601610	3,2,1	98	49	1	1	1.0,1.0,1.0	0.994,0.993,0.997	0.005
1657	FBgn0013995	Calx	chr3R	+	20992240	20994423	20985978	20986083	21008148	21008240	1657	252228256	0,0,0	318212212	0,1,0	98	49	1	1	1.0,1.0,1.0	1.0,0.991,1.0	0.003
1658	FBgn0013995	Calx	chr3R	+	20992240	20994423	20990049	20990232	21008148	21008240	1658	428405462	0,0,0	444395340	1,2,0	98	49	1	1	1.0,1.0,1.0	0.996,0.99,1.0	0.005
1659	FBgn0013995	Calx	chr3R	+	21008721	21008736	21008148	21008240	21011266	21011415	1659	19,11,21	29,26,34	13,16,34	45,32,28	64	49	0.97266	1	0.334,0.245,0.321	0.181,0.277,0.482	-0.013
1661	FBgn0013995	Calx	chr3R	+	21008721	21010150	21008148	21008240	21011266	21011415	1661	46,38,39	29,26,34	40,32,49	45,32,28	98	49	0.444166	1	0.442,0.422,0.364	0.308,0.333,0.467	0.04
1664	FBgn0013995	Calx	chr3R	+	21010585	21010615	21008148	21008240	21011266	21011415	1664	0,0,0	29,26,34	0,0,1	45,32,28	79	49	1	1	0.0,0.0,0.0	0.0,0.0,0.022	-0.007
1665	FBgn0013995	Calx	chr3R	+	21010585	21010615	21008721	21010150	21011266	21011415	1665	0,0,1	35,28,28	0,0,1	30,21,26	79	49	1	1	0.0,0.0,0.022	0.0,0.0,0.023	0
1667	FBgn0051619	nolo	chr2L	+	21688473	21688552	21684545	21684911	21700671	21700782	1667	11,15,14	0,0,0	4,11,19	0,2,0	98	49	1	1	1.0,1.0,1.0	1.0,0.733,1.0	0.089
1669	FBgn0024804	Dbp80	chr3L	+	27292881	27293013	27279480	27279539	27331993	27332108	1669	103105144	4,11,11	86117128	27,11,9	98	49	0.0540543	0.336044	0.928,0.827,0.867	0.614,0.842,0.877	0.096
1670	FBgn0024804	Dbp80	chr3L	+	27293075	27293271	27292881	27293013	27331993	27332108	1670	206159184	0,0,0	146189200	1,0,0	98	49	1	1	1.0,1.0,1.0	0.986,1.0,1.0	0.005
1671	FBgn0024804	Dbp80	chr3L	+	27323293	27323574	27279480	27279539	27331993	27332108	1671	7,11,5	4,11,11	11,5,12	27,11,9	98	49	0.456934	1	0.467,0.333,0.185	0.169,0.185,0.4	0.077
1672	FBgn0024804	Dbp80	chr3L	+	27323293	27323574	27293075	27293271	27331993	27332108	1672	12,12,6	152123119	14,13,20	113155159	98	49	0.124201	0.615783	0.038,0.047,0.025	0.058,0.04,0.059	-0.016
1673	FBgn0024804	Dbp80	chr3L	+	27331993	27332108	27279480	27279539	27350219	27350321	1673	4,10,9	0,1,0	22,11,9	0,3,0	98	49	0.486507	1	1.0,0.833,1.0	1.0,0.647,1.0	0.062
1674	FBgn0024804	Dbp80	chr3L	+	27331993	27332108	27293075	27293271	27350219	27350321	1674	137114104	2,0,0	104139142	9,1,0	98	49	0.0112922	0.109918	0.972,1.0,1.0	0.852,0.986,1.0	0.045
1675	FBgn0024804	Dbp80	chr3L	+	27332168	27332346	27331993	27332108	27350219	27350321	1675	239226242	0,0,0	208301220	1,2,0	98	49	1	1	1.0,1.0,1.0	0.99,0.987,1.0	0.008
1676	FBgn0024804	Dbp80	chr3L	+	27390943	27391053	27380952	27381088	27420678	27420841	1676	25,14,28	18,20,15	41,38,26	20,36,12	98	49	0.424995	1	0.41,0.259,0.483	0.506,0.345,0.52	-0.073
1680	FBgn0039970	CG17508	chr2R	+	5610063	5610256	5609012	5609489	5611191	5611586	1680	23,12,13	0,0,0	6,16,18	1,2,1	98	49	0.17848	0.77083	1.0,1.0,1.0	0.75,0.8,0.9	0.183
1682	FBgn0053094	Synd	chr3R	+	20835224	20835331	20832798	20832873	20837584	20837922	1682	50,35,43	2,0,0	32,33,65	0,0,2	98	49	1	1	0.926,1.0,1.0	1.0,1.0,0.942	-0.005
1683	FBgn0053094	Synd	chr3R	+	20835224	20835331	20834396	20834465	20837584	20837922	1683	1,0,5	0,0,0	4,6,5	1,1,0	98	49	1	1	1.0,NA,1.0	0.667,0.75,1.0	0.194
1684	FBgn0053094	Synd	chr3R	+	20835874	20835984	20835224	20835331	20837584	20837922	1684	84,69,66	0,0,0	106,97,105	2,0,4	98	49	0.391264	1	1.0,1.0,1.0	0.964,1.0,0.929	0.036
1685	FBgn0011290	Taf12	chr3R	-	11678943	11679184	11678385	11678872	11679566	11679690	1685	10,8,7	2,0,0	5,11,17	0,0,0	98	49	1	1	0.714,1.0,1.0	1.0,1.0,1.0	-0.095
1686	FBgn0011290	Taf12	chr3R	-	11678943	11679398	11678385	11678872	11679566	11679690	1686	1,7,2	2,0,0	4,4,5	0,0,0	98	49	0.436888	1	0.2,1.0,1.0	1.0,1.0,1.0	-0.267
1688	FBgn0034002	CG8079	chr2R	+	15221898	15221980	15221727	15221823	15222043	15222425	1688	0,0,0	1,0,0	0,1,0	0,1,0	98	49	1	1	0.0,NA,NA	NA,0.333,NA	-0.333
1689	FBgn0034002	CG8079	chr2R	+	15222043	15222425	15221898	15221980	15222496	15222982	1689	4,1,5	0,0,0	2,6,0	0,0,2	98	49	0.218099	0.870732	1.0,1.0,1.0	1.0,1.0,0.0	0.333
1691	FBgn0038816	Lrrk	chr3R	+	20635815	20636088	20635479	20635656	20636340	20636500	1691	6,7,8	3,4,1	3,10,2	2,0,1	98	49	0.141096	0.655226	0.5,0.467,0.8	0.429,1.0,0.5	-0.054
1692	FBgn0003861	trp	chr3R	-	29916419	29916639	29916042	29916208	29916954	29917312	1692	938907995	0,0,0	154511611138	1,1,4	98	49	1	1	1.0,1.0,1.0	0.999,0.998,0.993	0.003
