## Supplemental Table 3 for "Establishing the contribution of active histone methylation marks to the aging transcriptional landscape of Drosophila photoreceptors" (part 2 of 2)

### Sheet: SE (continued)
ID	GeneID	geneSymbol	chr	strand	exonStart_0base	exonEnd	upstreamES	upstreamEE	downstreamES	downstreamEE	ID	IJC_SAMPLE_1	SJC_SAMPLE_1	IJC_SAMPLE_2	SJC_SAMPLE_2	IncFormLen	SkipFormLen	PValue	FDR	IncLevel1	IncLevel2	IncLevelDifference
1693	FBgn0003861	trp	chr3R	-	29918152	29918387	29917798	29918097	29918554	29918731	1693	11291029894	0,0,0	179613511381	2,0,0	98	49	1	1	1.0,1.0,1.0	0.998,1.0,1.0	0.001
1694	FBgn0026199	myo	chr4	-	692424	692843	690685	692359	693380	694416	1694	29,14,15	0,0,0	9,13,16	0,1,0	98	49	1	1	1.0,1.0,1.0	1.0,0.867,1.0	0.044
1695	FBgn0026199	myo	chr4	-	695213	695337	693380	694416	695696	696055	1695	3,2,5	1,8,2	3,2,4	0,4,1	98	49	0.28727	1	0.6,0.111,0.556	1.0,0.2,0.667	-0.2
1696	FBgn0263490	mld	chr3R	+	24590571	24591421	24585652	24585926	24616050	24620104	1696	93106104	2,1,4	69,80,77	0,0,2	98	49	0.0758007	0.4363	0.959,0.981,0.929	1.0,1.0,0.951	-0.027
1697	FBgn0263490	mld	chr3R	+	24620169	24620235	24616050	24620104	24620378	24621113	1697	134115106	0,0,1	66,59,74	0,0,0	98	49	1	1	1.0,1.0,0.981	1.0,1.0,1.0	-0.006
1698	FBgn0263490	mld	chr3R	+	24622275	24622416	24620378	24621113	24622921	24623899	1698	20,19,25	2,0,4	15,26,11	3,6,0	98	49	0.293275	1	0.833,1.0,0.758	0.714,0.684,1.0	0.064
1699	FBgn0259145	CG42260	chr2R	-	22759763	22760588	22759050	22759405	22777022	22777314	1699	3,2,2	0,3,2	3,4,3	0,0,0	98	49	0.000196331	0.00497439	1.0,0.25,0.333	1.0,1.0,1.0	-0.472
1701	FBgn0044324	Chro	chr3L	-	22878150	22878225	22877936	22878018	22878633	22878768	1701	0,0,0	7,11,8	0,2,0	8,6,14	98	49	1	1	0.0,0.0,0.0	0.0,0.143,0.0	-0.048
1702	FBgn0016917	Stat92E	chr3R	-	20538452	20538715	20537193	20537463	20539220	20539356	1702	23,19,28	8,1,2	19,18,28	2,2,4	98	49	0.768967	1	0.59,0.905,0.875	0.826,0.818,0.778	-0.017
1703	FBgn0016917	Stat92E	chr3R	-	20538544	20538715	20537193	20537463	20539220	20539335	1703	19,14,20	8,1,2	7,10,20	2,2,4	98	49	0.685066	1	0.543,0.875,0.833	0.636,0.714,0.714	0.062
1704	FBgn0016917	Stat92E	chr3R	-	20541679	20542092	20540522	20541553	20550720	20551107	1704	4,0,0	5,7,0	2,1,5	5,17,10	98	49	1	1	0.286,0.0,NA	0.167,0.029,0.2	0.011
1705	FBgn0016917	Stat92E	chr3R	-	20541679	20542092	20540522	20541553	20552080	20552311	1705	4,1,0	26,12,19	1,1,3	19,19,9	98	49	0.905241	1	0.071,0.04,0.0	0.026,0.026,0.143	-0.028
1706	FBgn0031745	rau	chr2L	-	5870192	5870245	5861424	5861607	5878987	5879498	1706	0,0,1	0,0,0	0,0,0	0,2,0	98	49	1	1	NA,NA,1.0	NA,0.0,NA	1
1708	FBgn0266411	sima	chr3R	+	30104102	30104809	30082179	30082321	30109294	30109782	1708	38,29,43	0,1,0	43,31,34	1,7,4	98	49	1.61673e-05	0.000686139	1.0,0.935,1.0	0.956,0.689,0.81	0.16
1709	FBgn0035287	CG13937	chr3L	-	1878355	1878544	1877891	1878039	1881128	1881557	1709	5,8,12	5,4,3	1,2,1	0,0,0	98	49	2.82436e-09	3.90867e-07	0.333,0.5,0.667	1.0,1.0,1.0	-0.5
1710	FBgn0035287	CG13937	chr3L	-	1878355	1878559	1877891	1878039	1881128	1881548	1710	7,11,15	5,4,3	4,4,2	0,0,0	98	49	1.40383e-08	1.54082e-06	0.412,0.579,0.714	1.0,1.0,1.0	-0.432
1711	FBgn0010114	hig	chr2R	-	9231105	9231180	9230311	9230648	9231747	9231845	1711	49,22,39	7,2,2	30,29,21	4,3,4	98	49	0.522586	1	0.778,0.846,0.907	0.789,0.829,0.724	0.063
1712	FBgn0010114	hig	chr2R	-	9231747	9231845	9231105	9231180	9232507	9232732	1712	52,25,37	0,0,0	43,46,38	0,2,0	98	49	1	1	1.0,1.0,1.0	1.0,0.92,1.0	0.027
1713	FBgn0028582	lqf	chr3L	+	7532671	7532828	7528779	7529186	7533354	7533443	1713	12659601178	31,24,38	621528394	42,24,21	98	49	4.68624e-05	0.00153776	0.953,0.952,0.939	0.881,0.917,0.904	0.047
1714	FBgn0028582	lqf	chr3L	+	7532671	7532828	7528779	7529198	7533354	7533443	1714	1080859953	0,0,0	537472356	2,0,0	98	49	1	1	1.0,1.0,1.0	0.993,1.0,1.0	0.002
1715	FBgn0028582	lqf	chr3L	+	7532671	7532828	7532428	7532613	7533354	7533443	1715	141811571363	0,0,0	726642482	0,3,2	98	49	1	1	1.0,1.0,1.0	1.0,0.991,0.992	0.006
1716	FBgn0028582	lqf	chr3L	+	7535883	7536435	7535542	7535644	7536975	7538279	1716	132611071272	0,0,0	835607623	4,2,0	98	49	1	1	1.0,1.0,1.0	0.991,0.993,1.0	0.005
1717	FBgn0028582	lqf	chr3L	+	7536003	7536435	7535542	7535644	7536710	7536769	1717	6,5,5	2,0,0	1,7,4	1,3,0	98	49	0.100529	0.535987	0.6,1.0,1.0	0.333,0.538,1.0	0.243
1718	FBgn0028582	lqf	chr3L	+	7536003	7536435	7535542	7535644	7536975	7538279	1718	130110721255	0,0,0	827590596	4,2,0	98	49	1	1	1.0,1.0,1.0	0.99,0.993,1.0	0.006
1719	FBgn0028582	lqf	chr3L	+	7536710	7536769	7535542	7535644	7536975	7538279	1719	7,2,3	0,0,0	1,8,0	4,2,0	98	49	1	1	1.0,1.0,1.0	0.111,0.667,NA	0.611
1720	FBgn0028582	lqf	chr3L	+	7536710	7536769	7536003	7536435	7536975	7538279	1720	9,7,5	132410841267	1,9,4	831591601	98	49	1	1	0.003,0.003,0.002	0.001,0.008,0.003	-0.001
1721	FBgn0261794	kcc	chr2R	+	23923339	23923393	23922921	23923029	23924001	23924094	1721	48,41,56	0,1,2	19,37,27	0,0,0	98	49	0.337146	1	1.0,0.953,0.933	1.0,1.0,1.0	-0.038
1722	FBgn0261794	kcc	chr2R	+	23923339	23923393	23922921	23923029	23924415	23924549	1722	11,15,20	36,25,38	8,18,6	35,49,31	98	49	0.056971	0.346728	0.133,0.231,0.208	0.103,0.155,0.088	0.075
1723	FBgn0261794	kcc	chr2R	+	23924001	23924094	23922921	23923029	23924415	23924549	1723	36,27,39	36,25,38	11,31,22	35,49,31	98	49	0.00721844	0.0778858	0.333,0.351,0.339	0.136,0.24,0.262	0.128
1724	FBgn0261794	kcc	chr2R	+	23924001	23924094	23923339	23923393	23924415	23924549	1724	73,52,75	0,0,1	22,50,43	0,0,0	98	49	1	1	1.0,1.0,0.974	1.0,1.0,1.0	-0.009
1725	FBgn0011474	PR-Set7	chr3R	+	14316310	14316380	14316037	14316203	14316476	14316867	1725	0,0,0	8,4,9	2,0,2	12,5,8	98	49	0.805547	1	0.0,0.0,0.0	0.077,0.0,0.111	-0.063
1728	FBgn0033108	CG15236	chr2R	+	6832629	6832931	6829501	6830048	6833614	6833687	1728	1,1,5	0,0,0	3,4,3	0,0,1	98	49	1	1	1.0,1.0,1.0	1.0,1.0,0.6	0.133
1729	FBgn0038735	CG4662	chr3R	+	19851064	19851130	19850869	19850952	19851831	19851918	1729	23,21,18	0,0,0	19,31,20	1,0,2	98	49	0.827567	1	1.0,1.0,1.0	0.905,1.0,0.833	0.087
1730	FBgn0038735	CG4662	chr3R	+	19851341	19851419	19851064	19851130	19851831	19851918	1730	66,54,53	1,0,0	93,45,44	0,0,0	98	49	1	1	0.971,1.0,1.0	1.0,1.0,1.0	-0.01
1732	FBgn0038735	CG4662	chr3R	+	19852482	19852640	19852022	19852425	19853547	19853887	1732	259297264	0,0,1	411249254	0,0,0	98	49	1	1	1.0,1.0,0.992	1.0,1.0,1.0	-0.003
1734	FBgn0014135	bnl	chr3R	-	19827653	19829042	19800397	19800501	19836261	19836817	1734	30,28,21	0,0,0	113,76,108	0,1,0	98	49	1	1	1.0,1.0,1.0	1.0,0.974,1.0	0.009
1738	FBgn0030089	AP-1gamma	chrX	+	9112749	9112767	9112162	9112239	9113642	9113899	1738	4,3,1	56,49,34	3,2,2	75,28,48	67	49	0.682131	1	0.05,0.043,0.021	0.028,0.05,0.03	0.002
1740	FBgn0003165	pum	chr3R	-	9098695	9098737	9080557	9081022	9141319	9141331	1740	0,1,1	1,1,4	0,3,0	2,3,2	91	49	0.564923	1	0.0,0.35,0.119	0.0,0.35,0.0	0.04
1741	FBgn0003165	pum	chr3R	-	9098695	9098737	9080557	9081022	9157117	9157950	1741	0,1,0	0,1,1	1,0,0	0,0,1	91	49	1	1	NA,0.35,0.0	1.0,NA,0.0	-0.325
1742	FBgn0003165	pum	chr3R	-	9098695	9098737	9080557	9081022	9213759	9213846	1742	8,8,4	79,62,42	1,2,5	34,67,22	91	49	0.109121	0.563852	0.052,0.065,0.049	0.016,0.016,0.109	0.008
1743	FBgn0003165	pum	chr3R	-	9141319	9141331	9080557	9081022	9157117	9157950	1743	1,2,4	0,1,1	2,4,2	0,0,1	61	49	1	1	1.0,0.616,0.763	1.0,1.0,0.616	-0.079
1744	FBgn0003165	pum	chr3R	-	9141319	9141331	9080557	9081022	9213759	9213846	1744	0,0,0	79,62,42	0,1,0	34,67,22	61	49	1	1	0.0,0.0,0.0	0.0,0.012,0.0	-0.004
1745	FBgn0003165	pum	chr3R	-	9141319	9141331	9098695	9098737	9157117	9157950	1745	0,1,1	0,0,0	0,6,0	1,0,0	61	49	1	1	NA,1.0,1.0	0.0,1.0,NA	0.5
1746	FBgn0003165	pum	chr3R	-	9141319	9141331	9098695	9098737	9213759	9213846	1746	0,0,0	21,20,12	0,1,0	5,4,6	61	49	1	1	0.0,0.0,0.0	0.0,0.167,0.0	-0.056
1747	FBgn0003165	pum	chr3R	-	9233528	9234664	9232073	9232856	9237614	9237682	1747	307262282	0,0,0	178241141	0,0,4	98	49	1	1	1.0,1.0,1.0	1.0,1.0,0.946	0.018
1748	FBgn0260003	Dys	chr3R	+	19483903	19484944	19482563	19482651	19485039	19485272	1748	41,40,46	0,0,0	29,20,41	0,3,1	98	49	0.401994	1	1.0,1.0,1.0	1.0,0.769,0.953	0.093
1749	FBgn0260003	Dys	chr3R	+	19505867	19505936	19494212	19494318	19506247	19506338	1749	0,2,0	20,20,17	1,0,0	6,11,16	98	49	1	1	0.0,0.048,0.0	0.077,0.0,0.0	-0.01
1750	FBgn0260003	Dys	chr3R	+	19554817	19554990	19506998	19507079	19558413	19558564	1750	37,33,34	0,0,0	27,66,60	0,2,0	98	49	1	1	1.0,1.0,1.0	1.0,0.943,1.0	0.019
1751	FBgn0260003	Dys	chr3R	+	19571020	19571071	19562668	19562826	19590123	19590383	1751	3,4,3	4,6,9	2,2,0	11,4,9	98	49	0.0204605	0.16872	0.273,0.25,0.143	0.083,0.2,0.0	0.128
1752	FBgn0260003	Dys	chr3R	+	19585240	19586514	19569209	19569271	19590123	19590383	1752	1,0,0	0,0,0	0,1,2	0,1,0	98	49	1	1	1.0,NA,NA	NA,0.333,1.0	0.334
1753	FBgn0260003	Dys	chr3R	+	19593795	19594098	19592822	19593123	19594499	19595392	1753	8,5,5	1,3,2	0,8,6	0,1,1	98	49	1	1	0.8,0.455,0.556	NA,0.8,0.75	-0.171
1755	FBgn0038693	unc79	chr3R	-	19240226	19240289	19238672	19238996	19240758	19240838	1755	1,4,0	0,1,2	5,8,2	0,3,3	98	49	0.286679	1	1.0,0.667,0.0	1.0,0.571,0.25	-0.051
1756	FBgn0038693	unc79	chr3R	-	19241653	19241710	19240758	19240838	19242524	19242669	1756	2,3,2	1,1,6	2,2,2	4,7,2	98	49	0.354249	1	0.5,0.6,0.143	0.2,0.125,0.333	0.195
1757	FBgn0027621	Pfrx	chrX	+	19505766	19505846	19496674	19496787	19506482	19509350	1757	3,2,1	8,11,11	1,4,7	3,6,0	98	49	0.0217579	0.174626	0.158,0.083,0.043	0.143,0.25,1.0	-0.37
1758	FBgn0027621	Pfrx	chrX	+	19505766	19505846	19498372	19498880	19506482	19509350	1758	20,7,10	26,24,34	10,25,12	51,39,39	98	49	0.604313	1	0.278,0.127,0.128	0.089,0.243,0.133	0.023
1759	FBgn0027621	Pfrx	chrX	+	19505766	19505846	19504422	19504537	19506482	19509350	1759	1,0,1	4,10,2	0,4,6	6,16,6	98	49	0.00543373	0.0647774	0.111,0.0,0.2	0.0,0.111,0.333	-0.044
1760	FBgn0263995	cpo	chr3R	+	18008864	18009009	18007261	18007324	18009947	18010150	1760	16,14,13	2,0,0	6,18,15	0,1,0	98	49	1	1	0.8,1.0,1.0	1.0,0.9,1.0	-0.033
1761	FBgn0263995	cpo	chr3R	+	18008867	18009009	18007261	18007324	18009947	18010150	1761	11,9,4	2,0,0	1,6,4	0,1,0	98	49	1	1	0.733,1.0,1.0	1.0,0.75,1.0	-0.006
1762	FBgn0263995	cpo	chr3R	+	18010920	18010958	18010227	18010574	18011096	18011713	1762	0,0,0	2,0,0	2,0,0	0,0,0	87	49	1	1	0.0,NA,NA	1.0,NA,NA	-1
1763	FBgn0263995	cpo	chr3R	+	18011096	18011255	18010227	18010574	18012095	18012150	1763	2,0,0	1,1,5	0,0,0	1,3,1	98	49	0.823324	1	0.5,0.0,0.0	0.0,0.0,0.0	0.167
1764	FBgn0263995	cpo	chr3R	+	18011096	18011713	18010227	18010574	18012095	18012150	1764	2,0,1	1,1,5	0,0,0	1,3,1	98	49	0.804042	1	0.5,0.0,0.091	0.0,0.0,0.0	0.197
1765	FBgn0263995	cpo	chr3R	+	18011096	18011713	18010227	18010574	18013147	18014732	1765	5,0,0	0,1,2	0,0,0	0,2,3	98	49	1	1	1.0,0.0,0.0	NA,0.0,0.0	0.333
1766	FBgn0263995	cpo	chr3R	+	18012095	18012150	18010227	18010574	18013147	18014732	1766	1,2,5	0,1,2	1,3,1	0,2,3	98	49	0.109338	0.564055	1.0,0.5,0.556	1.0,0.429,0.143	0.161
1768	FBgn0263995	cpo	chr3R	+	18012095	18012150	18011096	18011713	18013149	18015779	1768	0,0,1	0,0,0	0,0,0	0,0,1	98	49	1	1	NA,NA,1.0	NA,NA,0.0	1
1769	FBgn0004876	cdi	chr3R	-	19047676	19047725	19044881	19047448	19047987	19049756	1769	16,22,23	1,0,2	3,10,6	9,7,18	98	49	1.21758e-12	3.87556e-10	0.889,1.0,0.852	0.143,0.417,0.143	0.679
1770	FBgn0004876	cdi	chr3R	-	19087404	19088300	19060712	19060834	19093688	19094270	1770	698470636	0,1,0	290303273	0,0,0	98	49	1	1	1.0,0.996,1.0	1.0,1.0,1.0	-0.001
1771	FBgn0063485	Lasp	chr3L	-	16678807	16679932	16678424	16678660	16680811	16680947	1771	4,5,0	4,10,4	3,2,8	8,4,5	98	49	0.395633	1	0.333,0.2,0.0	0.158,0.2,0.444	-0.09
1772	FBgn0264605	CG43954	chr3L	-	16680811	16680947	16678424	16678660	16694201	16694296	1772	4,10,3	0,0,0	9,4,4	0,1,0	98	49	1	1	1.0,1.0,1.0	1.0,0.667,1.0	0.111
1773	FBgn0264605	CG43954	chr3L	-	16681237	16681370	16680811	16680947	16694201	16694296	1773	54,47,45	0,0,0	44,68,67	1,0,0	98	49	1	1	1.0,1.0,1.0	0.957,1.0,1.0	0.014
1774	FBgn0264605	CG43954	chr3L	-	16694201	16694296	16681237	16681370	16710942	16711677	1774	88,74,70	1,0,0	67,92,94	0,2,0	98	49	1	1	0.978,1.0,1.0	1.0,0.958,1.0	0.007
1775	FBgn0051140	CG31140	chr3R	+	23974151	23975678	23973353	23973554	23976165	23976447	1775	4,14,4	30,17,26	5,8,10	39,21,33	98	49	0.746924	1	0.062,0.292,0.071	0.06,0.16,0.132	0.024
1776	FBgn0051140	CG31140	chr3R	+	23974349	23975678	23973353	23973554	23976165	23976447	1776	0,1,0	30,17,26	0,0,0	39,21,33	98	49	1	1	0.0,0.029,0.0	0.0,0.0,0.0	0.01
1777	FBgn0261550	CG42668	chr3R	+	20315838	20315940	20309903	20310638	20318976	20319026	1777	13,16,10	74,42,50	15,15,20	65,72,67	98	49	0.840293	1	0.081,0.16,0.091	0.103,0.094,0.13	0.002
1778	FBgn0028704	Nckx30C	chr2L	-	9720090	9720165	9718265	9718520	9722760	9722942	1778	1,5,1	2,6,4	7,9,4	2,1,2	98	49	0.000895939	0.0162958	0.2,0.294,0.111	0.636,0.818,0.5	-0.45
1779	FBgn0028704	Nckx30C	chr2L	-	9727027	9727256	9722760	9722954	9732915	9733532	1779	7,4,6	0,0,0	7,11,3	0,1,0	98	49	1	1	1.0,1.0,1.0	1.0,0.846,1.0	0.051
1781	FBgn0013576	mtd	chr3R	-	5291989	5292079	5274965	5275087	5292639	5292841	1781	80,65,61	4,1,4	152127128	5,14,5	98	49	0.249951	0.944729	0.909,0.97,0.884	0.938,0.819,0.928	0.026
1782	FBgn0013576	mtd	chr3R	-	5293629	5293761	5293218	5293370	5294061	5294234	1782	100,92,122	0,2,3	140172194	6,2,5	98	49	0.138909	0.650268	1.0,0.958,0.953	0.921,0.977,0.951	0.021
1783	FBgn0013576	mtd	chr3R	-	5298201	5298489	5296146	5296635	5299469	5299573	1783	177152167	33,23,14	194167203	36,40,43	98	49	0.0316736	0.228093	0.728,0.768,0.856	0.729,0.676,0.702	0.082
1784	FBgn0013576	mtd	chr3R	-	5299469	5299573	5296146	5296635	5334404	5334698	1784	118,86,89	1,0,0	142120155	1,1,1	98	49	1	1	0.983,1.0,1.0	0.986,0.984,0.987	0.009
1785	FBgn0013576	mtd	chr3R	-	5304110	5304182	5299469	5299573	5312988	5313497	1785	14,17,16	0,4,0	44,44,57	1,1,0	98	49	1	1	1.0,0.68,1.0	0.957,0.957,1.0	-0.078
1786	FBgn0013576	mtd	chr3R	-	5304110	5304182	5299469	5299573	5334404	5335060	1786	13,15,12	130,92,110	39,30,50	143127159	98	49	3.00731e-05	0.00116735	0.048,0.075,0.052	0.12,0.106,0.136	-0.062
1787	FBgn0013576	mtd	chr3R	-	5304110	5304182	5299469	5299573	5349467	5350010	1787	10,13,12	0,0,1	34,29,49	0,2,2	98	49	0.528688	1	1.0,1.0,0.857	1.0,0.879,0.925	0.018
1789	FBgn0013576	mtd	chr3R	-	5312988	5313497	5299469	5299573	5334404	5335060	1789	0,4,0	130,92,110	1,1,1	143127159	98	49	1	1	0.0,0.021,0.0	0.003,0.004,0.003	0.004
1790	FBgn0013576	mtd	chr3R	-	5312988	5313497	5304110	5304182	5334404	5335060	1790	5,4,4	3,2,0	13,16,9	6,1,1	98	49	0.645847	1	0.455,0.5,1.0	0.52,0.889,0.818	-0.091
1791	FBgn0013576	mtd	chr3R	-	5313937	5314305	5312988	5313497	5334404	5335060	1791	84,47,67	0,0,0	108113109	0,0,1	98	49	1	1	1.0,1.0,1.0	1.0,1.0,0.982	0.006
1792	FBgn0013576	mtd	chr3R	-	5334404	5335060	5299469	5299573	5349467	5350010	1792	174127183	0,0,1	192165193	0,2,2	98	49	1	1	1.0,1.0,0.989	1.0,0.976,0.98	0.011
1794	FBgn0013576	mtd	chr3R	-	5334404	5335060	5304110	5304182	5349467	5350010	1794	51,37,74	0,0,0	59,41,39	1,0,0	98	49	1	1	1.0,1.0,1.0	0.967,1.0,1.0	0.011
1796	FBgn0013576	mtd	chr3R	-	5334404	5335060	5313937	5314305	5349467	5350010	1796	53,39,78	1,2,1	64,59,51	1,0,4	98	49	0.528619	1	0.964,0.907,0.975	0.97,1.0,0.864	0.004
1797	FBgn0013576	mtd	chr3R	-	5334404	5335060	5313937	5314305	5350239	5350443	1797	5,4,5	0,0,0	11,19,13	2,0,0	98	49	1	1	1.0,1.0,1.0	0.733,1.0,1.0	0.089
1798	FBgn0013576	mtd	chr3R	-	5335713	5336635	5334404	5335060	5349467	5350010	1798	504307581	48,35,74	327359239	53,40,38	98	49	0.125648	0.62006	0.84,0.814,0.797	0.755,0.818,0.759	0.04
1799	FBgn0040324	Ephrin	chr4	+	575334	575645	573612	574428	575701	576325	1799	57,39,76	0,0,0	34,55,29	1,0,2	98	49	0.800669	1	1.0,1.0,1.0	0.944,1.0,0.879	0.059
1800	FBgn0032515	loqs	chr2L	+	13384526	13384794	13383736	13384022	13384983	13385671	1800	7,1,8	3,2,6	4,1,2	12,0,3	98	49	0.251813	0.944787	0.538,0.2,0.4	0.143,1.0,0.25	-0.085
1801	FBgn0032515	loqs	chr2L	+	13384656	13384794	13383736	13384022	13384983	13385671	1801	18,12,16	3,2,6	11,7,8	12,0,3	98	49	0.553674	1	0.75,0.75,0.571	0.314,1.0,0.571	0.062
1803	FBgn0265194	Trpm	chr2R	-	15265222	15265360	15264818	15264976	15265630	15265837	1803	10,1,7	0,0,0	2,10,10	1,0,0	98	49	1	1	1.0,1.0,1.0	0.5,1.0,1.0	0.167
1804	FBgn0265194	Trpm	chr2R	-	15269532	15269757	15268284	15268384	15270297	15270443	1804	0,0,0	5,4,1	1,1,2	4,11,4	98	49	0.461615	1	0.0,0.0,0.0	0.111,0.043,0.2	-0.118
1805	FBgn0265194	Trpm	chr2R	-	15272551	15272608	15271389	15271539	15274219	15274294	1805	0,3,0	0,0,0	1,4,3	2,0,0	98	49	1	1	NA,1.0,NA	0.2,1.0,1.0	0.267
1806	FBgn0265194	Trpm	chr2R	-	15272551	15272608	15271389	15271539	15274538	15274691	1806	0,4,0	0,0,1	2,4,7	0,0,2	98	49	1	1	NA,1.0,0.0	1.0,1.0,0.636	-0.379
1807	FBgn0265194	Trpm	chr2R	-	15273325	15273388	15272551	15272608	15274538	15274691	1807	1,0,0	0,1,0	0,5,1	1,0,4	98	49	1	1	1.0,0.0,NA	0.0,1.0,0.111	0.13
1808	FBgn0265194	Trpm	chr2R	-	15274219	15274294	15271389	15271539	15274538	15274691	1808	0,0,0	0,0,1	4,0,0	0,0,2	98	49	1	1	NA,NA,0.0	1.0,NA,0.0	-0.5
1809	FBgn0265194	Trpm	chr2R	-	15274219	15274294	15272551	15272608	15274538	15274691	1809	0,0,0	0,1,0	2,0,0	1,0,4	98	49	1	1	NA,0.0,NA	0.5,NA,0.0	-0.25
1810	FBgn0265194	Trpm	chr2R	-	15287353	15287410	15284883	15284966	15292772	15292969	1810	3,1,2	2,4,0	4,2,0	3,1,1	98	49	0.79371	1	0.429,0.111,1.0	0.4,0.5,0.0	0.213
1811	FBgn0265194	Trpm	chr2R	-	15292772	15292969	15284883	15284966	15293426	15293561	1811	14,5,6	2,2,0	10,7,12	0,0,1	98	49	0.160021	0.71781	0.778,0.556,1.0	1.0,1.0,0.857	-0.174
1813	FBgn0285954	caz	chrX	+	16289026	16289113	16288809	16288957	16289225	16289322	1813	67,49,84	0,0,0	74,54,34	4,1,0	98	49	0.283345	1	1.0,1.0,1.0	0.902,0.964,1.0	0.045
1814	FBgn0285954	caz	chrX	+	16289026	16289158	16288809	16288957	16289225	16289322	1814	183114180	0,0,0	181139114	4,1,0	98	49	0.499357	1	1.0,1.0,1.0	0.958,0.986,1.0	0.019
1815	FBgn0285954	caz	chrX	+	16291056	16291091	16289225	16289322	16291940	16292110	1815	1,1,1	1,0,2	9,2,1	0,2,2	84	49	0.0889231	0.486327	0.368,1.0,0.226	1.0,0.368,0.226	0
1818	FBgn0003261	Rm62	chr3R	-	6002062	6002721	6001557	6001736	6003672	6003911	1818	10,15,13	18,21,13	2,6,3	34,33,34	98	49	5.84252e-08	5.46963e-06	0.217,0.263,0.333	0.029,0.083,0.042	0.22
1819	FBgn0003261	Rm62	chr3R	-	6002062	6003098	6001557	6001736	6003672	6003911	1819	12,20,13	18,21,13	3,8,6	34,33,34	98	49	2.4385e-07	2.09777e-05	0.25,0.323,0.333	0.042,0.108,0.081	0.225
1820	FBgn0003261	Rm62	chr3R	-	6005205	6005297	6004016	6005126	6008036	6008306	1820	17,9,31	57,50,48	14,17,28	39,49,42	98	49	0.386006	1	0.13,0.083,0.244	0.152,0.148,0.25	-0.031
1821	FBgn0003261	Rm62	chr3R	-	6005949	6006102	6004016	6005126	6008036	6008573	1821	29,24,25	57,50,48	12,16,21	39,49,42	98	49	0.186281	0.794817	0.203,0.194,0.207	0.133,0.14,0.2	0.044
1822	FBgn0003261	Rm62	chr3R	-	6005949	6006114	6004016	6005126	6008036	6008573	1822	19,16,12	57,50,48	8,14,16	39,49,42	98	49	0.840054	1	0.143,0.138,0.111	0.093,0.125,0.16	0.005
1823	FBgn0003261	Rm62	chr3R	-	6008036	6008306	6004016	6005126	6008550	6008579	1823	79,69,78	1,0,0	59,73,57	0,0,0	98	49	1	1	0.975,1.0,1.0	1.0,1.0,1.0	-0.008
1824	FBgn0003261	Rm62	chr3R	-	6008036	6008309	6004016	6005126	6008550	6008579	1824	57,54,50	1,0,0	42,49,42	0,0,0	98	49	1	1	0.966,1.0,1.0	1.0,1.0,1.0	-0.011
1826	FBgn0027492	wdb	chr3R	-	27580156	27580325	27568278	27568591	27581143	27581543	1826	158,95,131	0,0,2	100,92,56	0,3,1	98	49	0.396488	1	1.0,1.0,0.97	1.0,0.939,0.966	0.022
1827	FBgn0027492	wdb	chr3R	-	27580156	27580325	27568278	27568591	27582001	27582241	1827	165,89,137	6,9,15	95,93,58	6,8,8	98	49	0.732545	1	0.932,0.832,0.82	0.888,0.853,0.784	0.02
1828	FBgn0286828	dind	chr3R	-	18676889	18677296	18676629	18676831	18677364	18677412	1828	4,3,1	0,0,0	10,5,1	0,1,0	98	49	1	1	1.0,1.0,1.0	1.0,0.714,1.0	0.095
1829	FBgn0003429	slo	chr3R	+	24664896	24665085	24664363	24664795	24669540	24669879	1829	430396406	16,16,13	327429469	13,20,25	98	49	0.226244	0.891255	0.931,0.925,0.94	0.926,0.915,0.904	0.017
1830	FBgn0003429	slo	chr3R	+	24664896	24665424	24664363	24664795	24669540	24669879	1830	236220244	16,16,13	185236257	13,20,25	98	49	0.190744	0.807364	0.881,0.873,0.904	0.877,0.855,0.837	0.03
1831	FBgn0003429	slo	chr3R	+	24679485	24679577	24675632	24675800	24682307	24682399	1831	48,48,73	89,57,101	38,67,56	50110100	98	49	0.563417	1	0.212,0.296,0.265	0.275,0.233,0.219	0.015
1832	FBgn0003429	slo	chr3R	+	24682307	24682399	24679485	24679577	24687186	24687297	1832	34,20,22	37,20,35	27,42,37	30,43,24	98	49	0.23134	0.902752	0.315,0.333,0.239	0.31,0.328,0.435	-0.062
1833	FBgn0003429	slo	chr3R	+	24687799	24687905	24687186	24687297	24689321	24689427	1833	13,3,8	474441437	5,6,4	455593502	98	49	1	1	0.014,0.003,0.009	0.005,0.005,0.004	0.004
1834	FBgn0003429	slo	chr3R	+	24687799	24687905	24687186	24687297	24691459	24691612	1834	25,6,11	2,0,0	11,15,11	0,5,6	98	49	0.000375789	0.00824921	0.862,1.0,1.0	1.0,0.6,0.478	0.261
1835	FBgn0003429	slo	chr3R	+	24689321	24689427	24687186	24687297	24691459	24691612	1835	795708747	2,0,0	728972856	0,5,6	98	49	1	1	0.995,1.0,1.0	1.0,0.99,0.986	0.006
1836	FBgn0003429	slo	chr3R	+	24689321	24689427	24687799	24687905	24691459	24691612	1836	326271317	12,3,4	278388357	8,13,7	98	49	0.331591	1	0.931,0.978,0.975	0.946,0.937,0.962	0.013
1837	FBgn0003429	slo	chr3R	+	24692203	24692316	24691777	24691933	24693771	24693884	1837	323270255	2,6,3	209337320	2,10,22	98	49	0.00049561	0.0101366	0.988,0.957,0.977	0.981,0.944,0.879	0.039
1838	FBgn0003429	slo	chr3R	+	24692203	24692316	24691777	24691933	24694956	24695115	1838	479412411	2,0,0	328500438	0,0,0	98	49	1	1	0.992,1.0,1.0	1.0,1.0,1.0	-0.003
1839	FBgn0003429	slo	chr3R	+	24693771	24693884	24691777	24691933	24694956	24695115	1839	4,7,6	2,0,0	2,17,25	0,0,0	98	49	0.780281	1	0.5,1.0,1.0	1.0,1.0,1.0	-0.167
1840	FBgn0003429	slo	chr3R	+	24693771	24693884	24692203	24692316	24694956	24695115	1840	2,1,3	163146162	0,9,5	132176131	98	49	0.574651	1	0.006,0.003,0.009	0.0,0.025,0.019	-0.009
1841	FBgn0003429	slo	chr3R	+	24696090	24696126	24695340	24695417	24698197	24698269	1841	5,3,10	216148185	8,19,17	114186204	85	49	0.000322667	0.00728403	0.013,0.012,0.03	0.039,0.056,0.046	-0.029
1842	FBgn0003429	slo	chr3R	+	24696090	24696126	24695340	24695417	24702087	24702162	1842	6,8,15	0,0,0	11,14,12	0,1,2	85	49	0.891119	1	1.0,1.0,1.0	1.0,0.89,0.776	0.111
1843	FBgn0003429	slo	chr3R	+	24696090	24696126	24695340	24695417	24703020	24703053	1843	2,3,10	2,0,0	3,11,9	1,0,4	85	49	0.0667848	0.392932	0.366,1.0,1.0	0.634,1.0,0.565	0.056
1844	FBgn0003429	slo	chr3R	+	24696090	24696126	24695340	24695417	24703117	24703307	1844	2,3,5	0,0,0	2,8,4	3,0,0	85	49	0.165907	0.736516	1.0,1.0,1.0	0.278,1.0,1.0	0.241
1845	FBgn0003429	slo	chr3R	+	24698197	24698269	24695340	24695417	24699375	24699426	1845	115,79,91	0,7,3	62111121	0,5,3	98	49	0.478108	1	1.0,0.849,0.938	1.0,0.917,0.953	-0.028
1846	FBgn0003429	slo	chr3R	+	24698197	24698269	24695340	24695417	24702087	24702162	1846	303209260	0,0,0	184293334	0,1,2	98	49	1	1	1.0,1.0,1.0	1.0,0.993,0.988	0.006
1847	FBgn0003429	slo	chr3R	+	24698197	24698269	24695340	24695417	24703020	24703053	1847	160120140	2,0,0	92144163	1,0,4	98	49	0.494717	1	0.976,1.0,1.0	0.979,1.0,0.953	0.015
1848	FBgn0003429	slo	chr3R	+	24698197	24698269	24695340	24695417	24703117	24703307	1848	115,79,91	0,0,0	61111121	3,0,0	98	49	1	1	1.0,1.0,1.0	0.91,1.0,1.0	0.03
1849	FBgn0003429	slo	chr3R	+	24698197	24698269	24696090	24696126	24702087	24702162	1849	108,78,104	7,8,10	86127157	10,7,14	98	49	0.914164	1	0.885,0.83,0.839	0.811,0.901,0.849	-0.002
1850	FBgn0003429	slo	chr3R	+	24698197	24698269	24696090	24696126	24703020	24703053	1850	32,25,36	1,0,5	27,30,42	1,4,8	98	49	0.0998521	0.53327	0.941,1.0,0.783	0.931,0.789,0.724	0.093
1852	FBgn0003429	slo	chr3R	+	24699375	24699426	24695340	24695417	24702087	24702162	1852	0,2,1	0,0,0	1,4,3	0,1,2	98	49	1	1	NA,1.0,1.0	1.0,0.667,0.429	0.301
1853	FBgn0003429	slo	chr3R	+	24699375	24699426	24695340	24695417	24703020	24703053	1853	0,4,8	2,0,0	1,5,4	1,0,4	98	49	0.135304	0.644857	0.0,1.0,1.0	0.333,1.0,0.333	0.111
1854	FBgn0003429	slo	chr3R	+	24699375	24699426	24695340	24695417	24703117	24703307	1854	0,0,1	0,0,0	0,4,2	3,0,0	98	49	1	1	NA,NA,1.0	0.0,1.0,1.0	0.333
1855	FBgn0003429	slo	chr3R	+	24699375	24699426	24698197	24698269	24702087	24702162	1855	0,1,0	217145188	2,0,0	145220244	98	49	1	1	0.0,0.003,0.0	0.007,0.0,0.0	-0.001
1856	FBgn0003429	slo	chr3R	+	24699375	24699426	24698197	24698269	24703020	24703053	1856	0,0,5	54,44,52	2,1,2	37,37,45	98	49	0.603766	1	0.0,0.0,0.046	0.026,0.013,0.022	-0.005
1858	FBgn0003429	slo	chr3R	+	24700705	24700729	24699375	24699426	24702087	24702162	1858	0,2,0	0,2,0	0,2,1	2,0,1	73	49	1	1	NA,0.402,NA	0.0,1.0,0.402	-0.065
1859	FBgn0003429	slo	chr3R	+	24700705	24700729	24699375	24699426	24703020	24703053	1859	0,0,0	0,6,8	0,1,1	1,3,2	73	49	1	1	NA,0.0,0.0	0.0,0.183,0.251	-0.145
1860	FBgn0003429	slo	chr3R	+	24702087	24702162	24695340	24695417	24703020	24703053	1860	108112123	2,0,0	125182158	1,0,4	98	49	0.520671	1	0.964,1.0,1.0	0.984,1.0,0.952	0.009
1861	FBgn0003429	slo	chr3R	+	24702087	24702162	24696090	24696126	24703020	24703053	1861	115120132	1,0,5	135188170	1,4,8	98	49	0.193755	0.812545	0.983,1.0,0.93	0.985,0.959,0.914	0.018
1862	FBgn0003429	slo	chr3R	+	24702087	24702162	24698197	24698269	24703020	24703053	1862	324257307	54,44,52	269401400	37,37,45	98	49	0.00692885	0.0757887	0.75,0.745,0.747	0.784,0.844,0.816	-0.067
1863	FBgn0003429	slo	chr3R	+	24702087	24702162	24699375	24699426	24703020	24703053	1863	108114123	0,6,8	127181157	1,3,2	98	49	0.0085606	0.0884688	1.0,0.905,0.885	0.984,0.968,0.975	-0.046
1864	FBgn0003429	slo	chr3R	+	24702087	24702162	24700705	24700729	24703020	24703053	1864	108114123	0,0,0	125183156	0,1,0	98	49	1	1	1.0,1.0,1.0	1.0,0.989,1.0	0.004
1865	FBgn0003429	slo	chr3R	+	24703020	24703053	24695340	24695417	24703117	24703307	1865	137137138	0,0,0	130146158	3,0,0	82	49	1	1	1.0,1.0,1.0	0.963,1.0,1.0	0.012
1869	FBgn0003429	slo	chr3R	+	24703890	24703956	24703117	24703307	24705551	24705729	1869	504433427	0,1,2	426518543	2,2,4	98	49	1	1	1.0,0.995,0.991	0.991,0.992,0.985	0.006
1870	FBgn0038629	CG14304	chr3R	-	18595201	18595783	18594099	18594884	18597102	18597677	1870	1,0,1	0,0,0	0,0,0	0,1,0	98	49	1	1	1.0,NA,1.0	NA,0.0,NA	1
1876	FBgn0023083	fray	chr3R	+	18577566	18577584	18573090	18573525	18586278	18589453	1876	12,8,16	2,0,2	19,25,19	0,0,0	67	49	0.245527	0.935942	0.814,1.0,0.854	1.0,1.0,1.0	-0.111
1879	FBgn0083949	side-III	chr3R	-	5876076	5876331	5873416	5873551	5878699	5878825	1879	0,2,1	0,0,1	1,1,0	0,0,0	98	49	1	1	NA,1.0,0.333	1.0,1.0,NA	-0.334
1880	FBgn0083949	side-III	chr3R	-	5876076	5878134	5873416	5873551	5878699	5878825	1880	3,2,4	0,0,1	3,6,8	0,0,0	98	49	1	1	1.0,1.0,0.667	1.0,1.0,1.0	-0.111
1881	FBgn0259685	crb	chr3R	+	24307012	24307141	24305890	24306883	24307353	24307674	1881	28,25,14	0,0,3	65,39,43	3,5,9	98	49	0.00637355	0.0719962	1.0,1.0,0.7	0.915,0.796,0.705	0.095
1882	FBgn0259685	crb	chr3R	+	24307012	24307141	24305890	24306883	24308195	24308728	1882	70,50,61	1,2,3	123,77,87	3,6,2	98	49	0.58485	1	0.972,0.926,0.91	0.953,0.865,0.956	0.011
1883	FBgn0259685	crb	chr3R	+	24307353	24307674	24305890	24306883	24308195	24308728	1883	0,0,6	1,2,3	7,9,14	3,6,2	98	49	0.0154725	0.138294	0.0,0.0,0.5	0.538,0.429,0.778	-0.415
1884	FBgn0259685	crb	chr3R	+	24307353	24307674	24307012	24307141	24308195	24308728	1884	0,0,3	46,30,47	4,5,5	63,47,47	98	49	0.00645458	0.0723366	0.0,0.0,0.031	0.031,0.051,0.051	-0.034
1885	FBgn0259685	crb	chr3R	+	24308807	24308849	24308195	24308728	24309024	24309569	1885	40,36,36	0,2,2	42,30,27	0,1,3	91	49	0.731268	1	1.0,0.906,0.906	1.0,0.942,0.829	0.014
1886	FBgn0032666	CG5758	chr2L	+	18122840	18122920	18122527	18122588	18123348	18123908	1886	2,0,0	4,12,8	0,0,0	2,2,7	98	49	1	1	0.2,0.0,0.0	0.0,0.0,0.0	0.067
1887	FBgn0032666	CG5758	chr2L	+	18123348	18123908	18122527	18122588	18126496	18126839	1887	85,68,90	0,0,1	65,55,63	0,0,0	98	49	1	1	1.0,1.0,0.978	1.0,1.0,1.0	-0.007
1888	FBgn0031893	MICU1	chr2L	+	7183162	7183322	7182706	7182899	7183502	7183665	1888	12,15,14	1,0,0	7,8,10	1,0,1	98	49	1	1	0.857,1.0,1.0	0.778,1.0,0.833	0.082
1889	FBgn0031893	MICU1	chr2L	+	7183502	7183665	7183162	7183322	7183777	7183815	1889	1,0,3	2,4,0	9,4,10	0,5,1	98	49	0.0210209	0.170688	0.2,0.0,1.0	1.0,0.286,0.833	-0.306
1890	FBgn0053178	CG33178	chrX	+	15083120	15083156	15082826	15083041	15083256	15083336	1890	0,0,1	6,1,1	0,0,2	4,5,4	85	49	1	1	0.0,0.0,0.366	0.0,0.0,0.224	0.047
1891	FBgn0262117	IntS3	chr2R	-	4236412	4236557	4236236	4236362	4236698	4236856	1891	95,65,102	0,0,0	105,57,83	2,0,0	98	49	1	1	1.0,1.0,1.0	0.963,1.0,1.0	0.012
1892	FBgn0262117	IntS3	chr2R	-	4236913	4237723	4236698	4236856	4238018	4238209	1892	123100129	0,0,0	158148130	0,0,1	98	49	1	1	1.0,1.0,1.0	1.0,1.0,0.985	0.005
1893	FBgn0262117	IntS3	chr2R	-	4238522	4239156	4238272	4238462	4242088	4242699	1893	65,45,97	0,1,1	53,71,32	2,3,0	98	49	0.172103	0.753898	1.0,0.957,0.98	0.93,0.922,1.0	0.028
1894	FBgn0038610	CG7675	chr3R	-	18380212	18380354	18379225	18379364	18381031	18381178	1894	0,2,0	0,2,5	0,1,1	1,8,6	98	49	1	1	NA,0.333,0.0	0.0,0.059,0.077	0.121
1896	FBgn0261570	raskol	chrX	+	17720947	17720974	17720586	17720699	17721422	17721615	1896	2,0,0	18,12,36	2,2,1	10,11,16	76	49	0.110734	0.565757	0.067,0.0,0.0	0.114,0.105,0.039	-0.064
1897	FBgn0261570	raskol	chrX	+	17736197	17736269	17721422	17721615	17746570	17746691	1897	20,6,20	12,10,18	6,11,12	9,11,20	98	49	0.223846	0.8829	0.455,0.231,0.357	0.25,0.333,0.231	0.076
1898	FBgn0039738	Mgat2	chr3R	-	30017137	30017200	30016659	30016874	30017624	30017984	1898	0,0,0	0,2,0	0,3,0	2,0,2	98	49	1	1	NA,0.0,NA	0.0,1.0,0.0	-0.333
1899	FBgn0039738	Mgat2	chr3R	-	30017137	30017200	30016659	30016874	30018265	30018426	1899	1,4,0	6,4,0	0,1,1	11,7,4	98	49	1	1	0.077,0.333,NA	0.0,0.067,0.111	0.146
1900	FBgn0039738	Mgat2	chr3R	-	30017624	30017984	30016659	30016874	30018265	30018426	1900	2,3,8	6,4,0	2,0,9	11,7,4	98	49	0.126967	0.622707	0.143,0.273,1.0	0.083,0.0,0.529	0.268
1901	FBgn0039738	Mgat2	chr3R	-	30017624	30017984	30017137	30017200	30018265	30018426	1901	2,1,8	1,4,0	0,2,7	0,0,1	98	49	1	1	0.5,0.111,1.0	NA,1.0,0.778	-0.352
1902	FBgn0038143	CG9813	chr3R	-	13377889	13378285	13377532	13377661	13378401	13378784	1902	108,87,106	1,3,2	88,88,117	4,0,0	98	49	0.340088	1	0.982,0.935,0.964	0.917,1.0,1.0	-0.012
1903	FBgn0038143	CG9813	chr3R	-	13377889	13378318	13377532	13377661	13378401	13378784	1903	89,62,75	1,3,2	54,59,55	4,0,0	98	49	0.489024	1	0.978,0.912,0.949	0.871,1.0,1.0	-0.011
1907	FBgn0085426	Rgk3	chr2R	+	21264064	21264533	21255164	21256303	21270760	21270914	1907	1,0,0	0,2,0	0,3,0	0,0,0	98	49	1	1	1.0,0.0,NA	NA,1.0,NA	-0.5
1909	FBgn0015754	Lis-1	chr2R	+	16181980	16182090	16178825	16178952	16182157	16182458	1909	43,35,54	0,0,0	51,76,67	0,1,0	98	49	1	1	1.0,1.0,1.0	1.0,0.974,1.0	0.009
1910	FBgn0004838	Hrb27C	chr2L	+	6922730	6922826	6920703	6920861	6923783	6924400	1910	63,37,100	5,3,1	83,86,60	2,6,2	98	49	0.886094	1	0.863,0.86,0.98	0.954,0.878,0.937	-0.022
1912	FBgn0004838	Hrb27C	chr2L	+	6922734	6922826	6920703	6920861	6923783	6924400	1912	22,17,44	5,3,1	32,35,19	2,6,2	98	49	0.892727	1	0.687,0.739,0.957	0.889,0.745,0.826	-0.026
1913	FBgn0003093	Pkc98E	chr3R	+	29042825	29042857	29042166	29042240	29044366	29044437	1913	2,2,4	0,0,0	4,1,5	0,2,0	81	49	0.474409	1	1.0,1.0,1.0	1.0,0.232,1.0	0.256
1914	FBgn0020251	sfl	chr3L	+	6505082	6505119	6495679	6496481	6523029	6524096	1914	50,45,39	14,4,6	15,22,24	21,17,14	86	49	3.18356e-06	0.000191194	0.67,0.865,0.787	0.289,0.424,0.494	0.372
1915	FBgn0020251	sfl	chr3L	+	6505082	6505119	6495679	6496481	6534492	6534702	1915	24,18,16	0,2,0	8,10,14	0,0,1	86	49	1	1	1.0,0.837,1.0	1.0,1.0,0.889	-0.017
1916	FBgn0020251	sfl	chr3L	+	6523029	6524096	6495679	6496481	6534492	6534702	1916	32,27,19	0,2,0	39,33,35	0,0,1	98	49	1	1	1.0,0.871,1.0	1.0,1.0,0.946	-0.025
1917	FBgn0020251	sfl	chr3L	+	6523029	6524096	6505082	6505119	6534492	6534702	1917	44,53,36	0,2,0	25,28,31	0,0,0	98	49	1	1	1.0,0.93,1.0	1.0,1.0,1.0	-0.023
1918	FBgn0033484	CG2269	chr2R	+	10091756	10091996	10090542	10090799	10093143	10094143	1918	9,9,2	0,2,1	10,7,3	0,1,2	98	49	0.888852	1	1.0,0.692,0.5	1.0,0.778,0.429	-0.005
1919	FBgn0284257	Ttd14	chr2R	-	18436596	18436728	18432646	18432775	18437574	18437612	1919	6,5,10	249215230	2,8,10	208133146	98	49	0.404658	1	0.012,0.011,0.021	0.005,0.029,0.033	-0.008
1920	FBgn0284257	Ttd14	chr2R	-	18437574	18437612	18432646	18432775	18438207	18438275	1920	61,59,52	0,0,0	47,38,43	2,4,1	87	49	0.00626004	0.0719962	1.0,1.0,1.0	0.93,0.843,0.96	0.089
1921	FBgn0284257	Ttd14	chr2R	-	18437939	18437977	18437574	18437612	18438207	18438275	1921	110130114	13,21,21	69116108	13,16,19	87	49	0.837428	1	0.827,0.777,0.754	0.749,0.803,0.762	0.015
1922	FBgn0284257	Ttd14	chr2R	-	18438207	18438275	18437574	18437612	18439734	18440475	1922	133180145	0,0,0	135118155	0,0,1	98	49	1	1	1.0,1.0,1.0	1.0,1.0,0.987	0.004
1923	FBgn0051313	CG31313	chr3R	-	14567153	14567280	14566579	14567006	14567338	14567429	1923	0,0,3	0,0,0	4,2,1	0,2,1	98	49	1	1	NA,NA,1.0	1.0,0.333,0.333	0.445
1924	FBgn0051313	CG31313	chr3R	-	14567164	14567280	14566431	14567006	14567338	14567429	1924	4,1,6	0,0,0	6,4,2	0,2,1	98	49	0.485774	1	1.0,1.0,1.0	1.0,0.5,0.5	0.333
1925	FBgn0011742	Arp2	chrX	-	16551474	16551489	16550249	16550465	16552339	16552450	1925	6,6,2	2,2,0	2,1,0	0,0,1	64	49	0.140603	0.654298	0.697,0.697,1.0	1.0,1.0,0.0	0.131
1927	FBgn0261053	Cad86C	chr3R	+	10845029	10845120	10844214	10844363	10845578	10845775	1927	0,0,0	3,0,2	0,4,0	0,1,2	98	49	1	1	0.0,NA,0.0	NA,0.667,0.0	-0.334
1928	FBgn0001235	hth	chr3R	-	10529438	10529462	10521071	10521220	10533910	10534006	1928	6,5,4	0,0,0	0,6,6	1,0,0	73	49	1	1	1.0,1.0,1.0	0.0,1.0,1.0	0.333
1929	FBgn0041191	Rheb	chr3R	+	5569574	5569782	5569399	5569471	5569841	5569971	1929	12,8,8	0,0,0	7,2,6	0,0,1	98	49	1	1	1.0,1.0,1.0	1.0,1.0,0.75	0.083
1930	FBgn0267336	Glut4EF	chr3R	+	9930363	9930545	9874680	9876223	9943480	9943587	1930	384371300	0,0,0	348429543	0,1,0	98	49	1	1	1.0,1.0,1.0	1.0,0.995,1.0	0.002
1931	FBgn0016126	CaMKI	chr4	+	446630	447035	445503	445648	447100	447235	1931	133,99,171	0,0,0	73,81,71	0,4,0	98	49	0.561561	1	1.0,1.0,1.0	1.0,0.91,1.0	0.03
1932	FBgn0016126	CaMKI	chr4	+	446820	447035	445503	445648	447100	447235	1932	133100176	0,0,0	77,80,76	0,4,0	98	49	0.568886	1	1.0,1.0,1.0	1.0,0.909,1.0	0.03
1933	FBgn0016126	CaMKI	chr4	+	449923	449968	447100	447235	450241	450316	1933	558482720	14,16,6	387319301	15,19,8	94	49	0.00454003	0.0553675	0.954,0.94,0.984	0.931,0.897,0.951	0.033
1934	FBgn0016126	CaMKI	chr4	+	451189	451454	447100	447235	452617	452744	1934	519422534	0,0,0	433434398	0,1,0	98	49	1	1	1.0,1.0,1.0	1.0,0.995,1.0	0.002
1935	FBgn0016126	CaMKI	chr4	+	451189	451454	450370	450509	452617	452744	1935	126610201295	0,0,0	968863822	0,1,1	98	49	1	1	1.0,1.0,1.0	1.0,0.998,0.998	0.001
1936	FBgn0259222	CG42322	chr3R	+	20749247	20749376	20747836	20748015	20749740	20749830	1936	65,72,44	1,0,0	56,49,76	0,0,0	98	49	1	1	0.97,1.0,1.0	1.0,1.0,1.0	-0.01
1937	FBgn0259222	CG42322	chr3R	+	20749468	20749658	20749247	20749376	20749740	20749830	1937	132,128,61	5,7,1	93130140	4,2,12	98	49	0.493248	1	0.93,0.901,0.968	0.921,0.97,0.854	0.018
1938	FBgn0259222	CG42322	chr3R	+	20750687	20750757	20750224	20750354	20752345	20752375	1938	0,1,1	2,6,3	3,1,2	0,7,5	98	49	1	1	0.0,0.077,0.143	1.0,0.067,0.167	-0.338
1939	FBgn0259222	CG42322	chr3R	+	20750687	20750757	20750224	20750354	20753508	20753759	1939	1,1,1	0,2,0	3,1,2	3,4,7	98	49	0.0270672	0.207103	1.0,0.2,1.0	0.333,0.111,0.125	0.544
1940	FBgn0259222	CG42322	chr3R	+	20750687	20750757	20750224	20750354	20754968	20756639	1940	1,2,1	45,38,33	4,1,6	29,28,45	98	49	0.0148125	0.134709	0.011,0.026,0.015	0.065,0.018,0.062	-0.031
1941	FBgn0259222	CG42322	chr3R	+	20752345	20752375	20750224	20750354	20753508	20753641	1941	1,4,2	0,2,0	0,0,1	3,4,7	79	49	2.0809e-08	2.20784e-06	1.0,0.554,1.0	0.0,0.0,0.081	0.824
1942	FBgn0259222	CG42322	chr3R	+	20752345	20752375	20750224	20750354	20753968	20754261	1942	2,3,1	7,8,5	0,2,2	6,13,3	79	49	0.336913	1	0.151,0.189,0.11	0.0,0.087,0.293	0.023
1943	FBgn0259222	CG42322	chr3R	+	20752345	20752375	20750224	20750354	20754968	20756639	1943	1,3,0	45,38,33	0,0,1	29,28,45	79	49	0.609791	1	0.014,0.047,0.0	0.0,0.0,0.014	0.016
1946	FBgn0259222	CG42322	chr3R	+	20753508	20753759	20750224	20750354	20753968	20754261	1946	0,5,5	7,8,5	6,10,12	6,13,3	98	49	0.045607	0.293687	0.0,0.238,0.333	0.333,0.278,0.667	-0.236
1947	FBgn0259222	CG42322	chr3R	+	20753508	20753759	20750224	20750354	20754968	20756042	1947	0,2,0	45,38,33	3,5,7	29,28,45	98	49	0.000140436	0.00388703	0.0,0.026,0.0	0.049,0.082,0.072	-0.059
1948	FBgn0259222	CG42322	chr3R	+	20753508	20753759	20750687	20750757	20754968	20756042	1948	1,0,0	1,1,0	0,1,0	1,0,4	98	49	1	1	0.333,0.0,NA	0.0,1.0,0.0	-0.167
1949	FBgn0259222	CG42322	chr3R	+	20753508	20753759	20752345	20752375	20753968	20754261	1949	0,4,7	1,0,1	3,6,5	0,2,1	98	49	0.680767	1	0.0,1.0,0.778	1.0,0.6,0.714	-0.179
1950	FBgn0259222	CG42322	chr3R	+	20753508	20753759	20752345	20752375	20754968	20756042	1950	0,1,2	0,3,0	0,1,0	0,0,0	98	49	1	1	NA,0.143,1.0	NA,1.0,NA	-0.428
1951	FBgn0259222	CG42322	chr3R	+	20753968	20754261	20750224	20750354	20754968	20756042	1951	19,15,16	45,38,33	14,29,13	29,28,45	98	49	0.447424	1	0.174,0.165,0.195	0.194,0.341,0.126	-0.042
1952	FBgn0259222	CG42322	chr3R	+	20753968	20754261	20752345	20752375	20754968	20756042	1952	13,7,12	0,3,0	8,18,11	0,0,0	98	49	0.39679	1	1.0,0.538,1.0	1.0,1.0,1.0	-0.154
1953	FBgn0259222	CG42322	chr3R	+	20753968	20754261	20753508	20753759	20754968	20756042	1953	12,10,16	0,0,0	11,22,15	0,1,0	98	49	1	1	1.0,1.0,1.0	1.0,0.917,1.0	0.028
1956	FBgn0039734	Tace	chr3R	+	30001824	30001963	30001511	30001706	30002150	30002386	1956	0,1,0	2,1,1	0,0,2	0,0,1	98	49	1	1	0.0,0.333,0.0	NA,NA,0.5	-0.389
1960	FBgn0020647	KrT95D	chr3R	-	24002421	24002547	24000179	24000780	24003415	24003764	1960	16,4,11	2,3,0	9,9,15	0,1,0	98	49	0.00878959	0.0905413	0.8,0.4,1.0	1.0,0.818,1.0	-0.206
1961	FBgn0053554	Nipped-A	chr2R	-	5185574	5188356	5184123	5184660	5193556	5193707	1961	22,24,27	1,1,0	43,18,30	1,4,0	98	49	1	1	0.917,0.923,1.0	0.956,0.692,1.0	0.064
1962	FBgn0053554	Nipped-A	chr2R	-	5195250	5196837	5194907	5195194	5197810	5198106	1962	41,15,42	0,0,0	49,41,32	1,0,0	98	49	1	1	1.0,1.0,1.0	0.961,1.0,1.0	0.013
1963	FBgn0053554	Nipped-A	chr2R	-	5210501	5210874	5204193	5204278	5212328	5212467	1963	34,23,36	1,0,0	40,47,24	0,1,1	98	49	1	1	0.944,1.0,1.0	1.0,0.959,0.923	0.021
1964	FBgn0053554	Nipped-A	chr2R	-	5212328	5212467	5210501	5210874	5217344	5217435	1964	33,33,46	0,1,1	44,45,57	2,0,0	98	49	1	1	1.0,0.943,0.958	0.917,1.0,1.0	-0.005
1965	FBgn0053554	Nipped-A	chr2R	-	5217344	5217435	5212328	5212467	5241895	5242062	1965	38,34,57	0,0,0	40,40,56	0,2,2	98	49	0.576979	1	1.0,1.0,1.0	1.0,0.909,0.933	0.053
1966	FBgn0039594	snu	chr3R	+	28686241	28686451	28682099	28682590	28690210	28690417	1966	249186277	27,33,25	242411346	23,42,50	98	49	0.81873	1	0.822,0.738,0.847	0.84,0.83,0.776	-0.013
1967	FBgn0027558	Pgant3	chr2R	-	7060815	7060916	7060282	7060463	7061222	7061732	1967	2,2,1	0,0,0	5,7,5	2,0,1	98	49	0.596714	1	1.0,1.0,1.0	0.556,1.0,0.714	0.243
1971	FBgn0039536	unc80	chr3R	+	27664096	27664123	27663186	27663441	27664415	27664436	1971	6,7,2	1,0,0	3,7,8	0,0,0	76	49	1	1	0.795,1.0,1.0	1.0,1.0,1.0	-0.068
1972	FBgn0039536	unc80	chr3R	+	27666784	27666802	27666426	27666539	27667099	27667244	1972	2,3,0	0,2,0	2,0,4	0,2,0	67	49	1	1	1.0,0.523,NA	1.0,0.0,1.0	0.095
1974	FBgn0039809	CG15547	chr3R	-	30882982	30883071	30881791	30882927	30883127	30883503	1974	39,39,31	0,0,0	141,89,67	0,1,0	98	49	1	1	1.0,1.0,1.0	1.0,0.978,1.0	0.007
1975	FBgn0263257	Cngl	chrX	-	15398262	15398346	15397643	15397797	15398457	15398588	1975	3,3,0	8,2,9	1,1,2	4,7,8	98	49	0.505194	1	0.158,0.429,0.0	0.111,0.067,0.111	0.099
1977	FBgn0263257	Cngl	chrX	-	15419962	15421628	15410831	15411103	15440516	15440725	1977	12,12,21	0,0,0	8,11,17	0,1,0	98	49	1	1	1.0,1.0,1.0	1.0,0.846,1.0	0.051
1978	FBgn0263396	sqd	chr3R	-	13636970	13637078	13636365	13636525	13642298	13642427	1978	13,10,7	0,1,0	14,9,15	2,1,1	98	49	0.0193018	0.161678	1.0,0.833,1.0	0.778,0.818,0.882	0.118
1979	FBgn0263396	sqd	chr3R	-	13644358	13644570	13643168	13643209	13645752	13646304	1979	6,13,8	7,8,5	20,28,26	16,15,17	98	49	0.646315	1	0.3,0.448,0.444	0.385,0.483,0.433	-0.036
1980	FBgn0036302	sowah	chr3L	-	12538995	12539041	12538549	12538576	12540056	12540146	1980	6,1,4	0,0,1	3,5,8	2,0,1	95	49	0.482149	1	1.0,1.0,0.674	0.436,1.0,0.805	0.144
1981	FBgn0036302	sowah	chr3L	-	12564898	12565039	12548484	12548496	12571538	12572200	1981	60,45,41	0,0,0	84,68,82	4,1,3	98	49	0.00699532	0.0762538	1.0,1.0,1.0	0.913,0.971,0.932	0.061
1982	FBgn0037533	CD98hc	chr3R	-	7975053	7975059	7974408	7974865	7975136	7976413	1982	10,12,22	0,3,5	15,9,20	1,9,5	55	49	0.239998	0.923715	1.0,0.781,0.797	0.93,0.471,0.781	0.132
1983	FBgn0027950	MBD-like	chr3R	+	9560271	9560613	9559759	9560031	9560922	9561533	1983	1,0,0	2,5,1	0,0,1	1,2,1	98	49	1	1	0.2,0.0,0.0	0.0,0.0,0.333	-0.044
1984	FBgn0027950	MBD-like	chr3R	+	9560274	9560613	9559759	9560031	9560922	9561533	1984	1,0,0	2,5,1	0,0,0	1,2,1	98	49	1	1	0.2,0.0,0.0	0.0,0.0,0.0	0.067
1985	FBgn0037702	CG8176	chr3R	+	9523535	9523796	9522294	9522891	9524201	9524307	1985	43,17,43	4,0,4	52,14,23	0,3,5	98	49	0.76302	1	0.843,1.0,0.843	1.0,0.7,0.697	0.096
1986	FBgn0033744	Dh44-R2	chr2R	+	12486259	12486310	12485913	12486038	12486585	12486743	1986	0,0,0	0,0,1	1,2,0	0,0,0	98	49	1	1	NA,NA,0.0	1.0,1.0,NA	-1
1989	FBgn0053196	dpy	chr2L	-	4496246	4497209	4488453	4489113	4504776	4505727	1989	5,1,2	0,1,0	2,2,4	0,0,0	98	49	1	1	1.0,0.333,1.0	1.0,1.0,1.0	-0.222
1990	FBgn0053196	dpy	chr2L	-	4520376	4520703	4518709	4520299	4521042	4521351	1990	10,7,3	2,0,0	10,24,23	0,0,0	98	49	1	1	0.714,1.0,1.0	1.0,1.0,1.0	-0.095
1991	FBgn0053196	dpy	chr2L	-	4523030	4523357	4522640	4522964	4526223	4526541	1991	2,4,2	2,2,3	3,2,4	0,4,6	98	49	0.871803	1	0.333,0.5,0.25	1.0,0.2,0.25	-0.122
1992	FBgn0053196	dpy	chr2L	-	4530831	4531053	4530530	4530713	4531352	4531970	1992	3,4,9	1,0,0	6,10,9	0,0,1	98	49	1	1	0.6,1.0,1.0	1.0,1.0,0.818	-0.073
1993	FBgn0053196	dpy	chr2L	-	4530831	4531053	4530530	4530713	4532102	4532180	1993	8,4,13	5,11,0	9,14,10	4,16,11	98	49	0.359397	1	0.444,0.154,1.0	0.529,0.304,0.312	0.151
1994	FBgn0053196	dpy	chr2L	-	4531352	4531970	4530530	4530713	4532102	4532180	1994	8,5,6	5,11,0	5,8,3	4,16,11	98	49	0.0938187	0.506144	0.444,0.185,1.0	0.385,0.2,0.12	0.308
1995	FBgn0053196	dpy	chr2L	-	4531352	4531970	4530831	4531053	4532102	4532180	1995	7,7,11	5,2,9	6,9,5	4,5,3	98	49	0.895471	1	0.412,0.636,0.379	0.429,0.474,0.455	0.023
1996	FBgn0053196	dpy	chr2L	-	4548004	4548802	4532242	4532386	4552242	4552335	1996	6,7,12	4,6,0	4,15,23	2,9,12	98	49	0.417479	1	0.429,0.368,1.0	0.5,0.455,0.489	0.118
1997	FBgn0053196	dpy	chr2L	-	4555205	4562483	4554350	4554659	4563679	4564189	1997	10,6,13	5,2,2	4,17,12	1,8,6	98	49	0.429741	1	0.5,0.6,0.765	0.667,0.515,0.5	0.061
1998	FBgn0053196	dpy	chr2L	-	4563110	4563467	4555205	4562483	4563679	4564189	1998	3,8,1	2,2,4	0,5,10	1,3,4	98	49	0.869465	1	0.429,0.667,0.111	0.0,0.455,0.556	0.065
1999	FBgn0053196	dpy	chr2L	-	4591512	4591848	4574283	4574342	4612291	4612560	1999	11,8,10	6,2,5	5,13,17	0,2,6	98	49	0.129842	0.631938	0.478,0.667,0.5	1.0,0.765,0.586	-0.235
2000	FBgn0001297	kay	chr3R	+	29781690	29781843	29772891	29773821	29791392	29791720	2000	5,6,3	7,11,10	4,11,10	10,10,18	98	49	0.442506	1	0.263,0.214,0.13	0.167,0.355,0.217	-0.044
2002	FBgn0035235	CG7879	chr3L	-	1568196	1568309	1563965	1564280	1568417	1568608	2002	1,3,1	2,2,5	1,0,0	2,1,1	98	49	0.0217803	0.174626	0.2,0.429,0.091	0.2,0.0,0.0	0.173
2003	FBgn0033739	Dyb	chr2R	+	12450068	12450236	12449199	12449782	12450520	12450595	2003	191162156	0,0,0	106,107,92	5,2,1	98	49	0.0312642	0.226683	1.0,1.0,1.0	0.914,0.964,0.979	0.048
2004	FBgn0033739	Dyb	chr2R	+	12450068	12450236	12449199	12449782	12451668	12451712	2004	113,93,87	1,0,0	61,66,61	1,3,1	98	49	0.219231	0.872266	0.983,1.0,1.0	0.968,0.917,0.968	0.043
2005	FBgn0033739	Dyb	chr2R	+	12450068	12450236	12449199	12449782	12451974	12452916	2005	111,93,84	0,0,0	61,62,61	0,0,1	98	49	1	1	1.0,1.0,1.0	1.0,1.0,0.968	0.011
2007	FBgn0033739	Dyb	chr2R	+	12450520	12450595	12449199	12449782	12451668	12451712	2007	0,1,0	1,0,0	6,1,1	1,3,1	98	49	1	1	0.0,1.0,NA	0.75,0.143,0.333	0.091
2008	FBgn0033739	Dyb	chr2R	+	12450520	12450595	12450068	12450236	12451668	12451712	2008	46,40,40	2,0,3	23,37,17	1,5,0	98	49	0.434394	1	0.92,1.0,0.87	0.92,0.787,1.0	0.028
2009	FBgn0033739	Dyb	chr2R	+	12451668	12451712	12449199	12449782	12451974	12452916	2009	103,89,127	0,0,0	58,50,52	0,0,1	93	49	1	1	1.0,1.0,1.0	1.0,1.0,0.965	0.012
2010	FBgn0033739	Dyb	chr2R	+	12451668	12451712	12450068	12450236	12451974	12452916	2010	104,89,130	0,0,0	58,52,51	1,1,0	93	49	1	1	1.0,1.0,1.0	0.968,0.965,1.0	0.022
2011	FBgn0259244	CG42342	chr3R	+	16550860	16550929	16550632	16550740	16551613	16551667	2011	1,0,0	2,3,0	1,0,1	0,0,0	98	49	1	1	0.2,0.0,NA	1.0,NA,1.0	-0.9
2012	FBgn0259244	CG42342	chr3R	+	16551613	16551667	16550860	16550929	16551794	16551965	2012	0,0,1	0,3,1	1,1,0	2,0,5	98	49	1	1	NA,0.0,0.333	0.2,1.0,0.0	-0.233
2013	FBgn0259244	CG42342	chr3R	+	16569034	16569061	16565938	16566001	16569139	16569193	2013	0,0,1	0,0,0	0,0,0	0,0,1	76	49	1	1	NA,NA,1.0	NA,NA,0.0	1
2014	FBgn0013759	CASK	chr3R	-	21788873	21788927	21787982	21788102	21789448	21789587	2014	6,2,7	20,14,16	5,10,9	30,25,35	98	49	0.91692	1	0.13,0.067,0.179	0.077,0.167,0.114	0.006
2015	FBgn0013759	CASK	chr3R	-	21790708	21790738	21789661	21789760	21791530	21791599	2015	9,11,4	36,30,23	9,17,19	35,43,54	79	49	0.349759	1	0.134,0.185,0.097	0.138,0.197,0.179	-0.033
2016	FBgn0013759	CASK	chr3R	-	21791530	21791599	21789661	21789760	21791728	21791893	2016	44,40,31	0,0,0	48,59,67	0,1,1	98	49	1	1	1.0,1.0,1.0	1.0,0.967,0.971	0.021
2017	FBgn0013759	CASK	chr3R	-	21803328	21803389	21791960	21792146	21803683	21805175	2017	0,1,1	1,4,5	1,2,1	0,2,1	98	49	1	1	0.0,0.111,0.091	1.0,0.333,0.333	-0.488
2018	FBgn0013759	CASK	chr3R	-	21803328	21803389	21791960	21792146	21817100	21817450	2018	4,6,3	18,18,11	4,5,8	19,16,27	98	49	0.980442	1	0.1,0.143,0.12	0.095,0.135,0.129	0.001
2019	FBgn0013759	CASK	chr3R	-	21803683	21805175	21791960	21792146	21817100	21817450	2019	2,4,5	18,18,11	0,2,1	19,16,27	98	49	0.00165647	0.026514	0.053,0.1,0.185	0.0,0.059,0.018	0.087
2020	FBgn0013759	CASK	chr3R	-	21803683	21805175	21803328	21803389	21807598	21807734	2020	6,0,8	1,0,0	1,4,4	0,0,0	98	49	1	1	0.75,NA,1.0	1.0,1.0,1.0	-0.125
2021	FBgn0013759	CASK	chr3R	-	21803683	21805175	21803328	21803389	21817100	21817450	2021	1,0,1	7,6,6	1,4,0	10,5,11	98	49	1	1	0.067,0.0,0.077	0.048,0.286,0.0	-0.063
2023	FBgn0045073	Stim	chrX	-	15936798	15937031	15936318	15936434	15937590	15937754	2023	27,27,21	0,5,0	10,17,19	5,3,2	98	49	0.0242828	0.191792	1.0,0.73,1.0	0.5,0.739,0.826	0.222
2024	FBgn0045073	Stim	chrX	-	15938231	15938335	15937590	15937754	15938757	15939252	2024	7,5,10	0,6,1	5,11,4	5,6,10	98	49	0.023067	0.183098	1.0,0.294,0.833	0.333,0.478,0.167	0.383
2025	FBgn0053203	CG33203	chr3R	-	28872426	28872435	28872151	28872292	28872519	28872657	2025	43,49,45	3,10,5	87,68,48	3,1,6	58	49	0.0147889	0.134709	0.924,0.805,0.884	0.961,0.983,0.871	-0.067
2026	FBgn0039920	CG11360	chr4	+	671246	671387	671141	671166	680439	681135	2026	1,1,3	14,3,16	2,1,2	1,7,7	98	49	0.747458	1	0.034,0.143,0.086	0.5,0.067,0.125	-0.143
2027	FBgn0038223	Afti	chr3R	-	14323871	14324249	14321076	14323287	14324559	14324698	2027	1,0,0	3,2,0	0,1,1	3,4,3	98	49	1	1	0.143,0.0,NA	0.0,0.111,0.143	-0.013
2028	FBgn0261556	CG42674	chr3L	-	20152200	20152305	20149613	20151890	20153163	20153335	2028	0,0,0	5,0,0	2,2,1	4,0,1	98	49	1	1	0.0,NA,NA	0.2,1.0,0.333	-0.511
2029	FBgn0261556	CG42674	chr3L	-	20156679	20157222	20155900	20155998	20158479	20158668	2029	0,0,0	0,0,1	1,0,2	1,0,0	98	49	1	1	NA,NA,0.0	0.333,NA,1.0	-0.666
2030	FBgn0015286	Rala	chrX	-	3707367	3707491	3704609	3706251	3708743	3708918	2030	9,7,9	1,0,5	13,5,8	0,0,0	98	49	0.00100643	0.0178162	0.818,1.0,0.474	1.0,1.0,1.0	-0.236
2031	FBgn0015286	Rala	chrX	-	3716471	3716667	3710068	3710248	3719362	3719635	2031	0,0,3	1,3,7	0,3,3	7,5,6	98	49	0.173415	0.757174	0.0,0.0,0.176	0.0,0.231,0.2	-0.085
2032	FBgn0035872	Cpsf6	chr3L	-	8313010	8313151	8312283	8312750	8313956	8314676	2032	11,16,3	0,0,2	29,15,12	0,0,0	98	49	0.683194	1	1.0,1.0,0.429	1.0,1.0,1.0	-0.19
2033	FBgn0266717	Bruce	chr3R	-	10321154	10321226	10320045	10320830	10321464	10321582	2033	62,53,78	2,0,2	56,77,66	5,7,0	98	49	0.0153608	0.137728	0.939,1.0,0.951	0.848,0.846,1.0	0.065
2035	FBgn0267790	rump	chr3R	-	9508290	9508429	9506257	9507386	9509435	9510016	2035	7,11,12	1,1,3	9,3,4	0,0,0	98	49	0.00608227	0.0705302	0.778,0.846,0.667	1.0,1.0,1.0	-0.236
2041	FBgn0010905	Spn	chr3L	-	2509363	2509500	2508638	2508907	2511162	2511763	2041	25,8,12	0,2,0	20,14,16	2,0,1	98	49	0.29717	1	1.0,0.667,1.0	0.833,1.0,0.889	-0.018
2042	FBgn0010905	Spn	chr3L	-	2509761	2510557	2509363	2509500	2511162	2511763	2042	37,41,48	0,0,0	58,47,54	1,0,0	98	49	1	1	1.0,1.0,1.0	0.967,1.0,1.0	0.011
2043	FBgn0010905	Spn	chr3L	-	2509761	2510575	2509363	2509500	2511162	2511763	2043	39,53,56	0,0,0	70,67,52	1,0,0	98	49	1	1	1.0,1.0,1.0	0.972,1.0,1.0	0.009
2044	FBgn0010905	Spn	chr3L	-	2511877	2511931	2511162	2511763	2512148	2512157	2044	6,5,5	12,16,10	3,1,2	24,18,9	98	49	0.00420958	0.0533828	0.2,0.135,0.2	0.059,0.027,0.1	0.116
2047	FBgn0010905	Spn	chr3L	-	2512148	2512157	2511877	2511931	2512294	2512472	2047	3,2,5	1,1,2	3,1,3	4,5,2	58	49	0.0248265	0.194159	0.717,0.628,0.679	0.388,0.145,0.559	0.311
2049	FBgn0259212	cno	chr3R	-	5177636	5177885	5177293	5177510	5181056	5181175	2049	84,66,81	0,0,2	100,92,97	0,0,0	98	49	1	1	1.0,1.0,0.953	1.0,1.0,1.0	-0.016
2050	FBgn0259212	cno	chr3R	-	5178700	5180831	5177636	5177885	5181056	5181175	2050	2,2,3	30,22,28	2,8,6	54,42,40	98	49	0.29748	1	0.032,0.043,0.051	0.018,0.087,0.07	-0.016
2052	FBgn0011224	heph	chr3R	-	31864596	31864630	31857878	31857971	31865131	31865325	2052	15,9,15	0,0,0	10,15,21	3,0,1	83	49	0.20981	0.858558	1.0,1.0,1.0	0.663,1.0,0.925	0.137
2053	FBgn0011224	heph	chr3R	-	31881747	31881871	31873833	31874099	31931774	31932614	2053	13,7,9	0,0,1	17,31,18	0,0,0	98	49	1	1	1.0,1.0,0.818	1.0,1.0,1.0	-0.061
2055	FBgn0011224	heph	chr3R	-	31881747	31881871	31873833	31874099	31959034	31959127	2055	19,9,16	0,0,1	20,39,26	0,1,0	98	49	1	1	1.0,1.0,0.889	1.0,0.951,1.0	-0.021
2056	FBgn0011224	heph	chr3R	-	31921632	31921674	31881747	31881871	31931774	31932614	2056	3,1,5	2,0,0	5,5,4	1,3,0	91	49	0.10087	0.536447	0.447,1.0,1.0	0.729,0.473,1.0	0.082
2058	FBgn0011224	heph	chr3R	-	31921632	31921674	31881747	31881871	31933453	31933887	2058	5,3,5	2,6,4	5,5,4	5,5,5	91	49	0.86041	1	0.574,0.212,0.402	0.35,0.35,0.301	0.062
2059	FBgn0011224	heph	chr3R	-	31921632	31921674	31881747	31881871	31959034	31959127	2059	5,1,6	8,2,7	8,4,6	4,12,8	91	49	0.83275	1	0.252,0.212,0.316	0.519,0.152,0.288	-0.06
2060	FBgn0011224	heph	chr3R	-	31931774	31932614	31873833	31874099	31959034	31959127	2060	0,0,1	0,0,1	0,0,2	0,1,0	98	49	1	1	NA,NA,0.333	NA,0.0,1.0	-0.167
2061	FBgn0011224	heph	chr3R	-	31931774	31932614	31881747	31881871	31959034	31959127	2061	2,0,0	8,2,7	1,3,2	4,12,8	98	49	0.0314009	0.226973	0.111,0.0,0.0	0.111,0.111,0.111	-0.074
2062	FBgn0011224	heph	chr3R	-	31931774	31932614	31921632	31921674	31959034	31959127	2062	0,0,0	4,0,1	0,1,2	3,5,3	98	49	1	1	0.0,NA,0.0	0.0,0.091,0.25	-0.114
2063	FBgn0011224	heph	chr3R	-	31932071	31932614	31881747	31881871	31933453	31933887	2063	3,3,0	2,6,4	3,1,3	5,5,5	98	49	0.750774	1	0.429,0.2,0.0	0.231,0.091,0.231	0.025
2064	FBgn0011224	heph	chr3R	-	31932071	31932614	31881747	31881871	31959034	31959127	2064	0,0,0	8,2,7	0,0,2	4,12,8	98	49	1	1	0.0,0.0,0.0	0.0,0.0,0.111	-0.037
2065	FBgn0011224	heph	chr3R	-	31932071	31932614	31921632	31921674	31933453	31933887	2065	3,3,0	2,4,1	3,1,3	0,3,0	98	49	0.0118873	0.114312	0.429,0.273,0.0	1.0,0.143,1.0	-0.48
2066	FBgn0011224	heph	chr3R	-	31932071	31932614	31921632	31921674	31959034	31959127	2066	0,0,0	4,0,1	0,0,2	3,5,3	98	49	1	1	0.0,NA,0.0	0.0,0.0,0.25	-0.083
2067	FBgn0011224	heph	chr3R	-	31933453	31933887	31881747	31881871	31959034	31959127	2067	2,6,4	8,2,7	5,5,7	4,12,8	98	49	0.957684	1	0.111,0.6,0.222	0.385,0.172,0.304	0.024
2068	FBgn0011224	heph	chr3R	-	31933453	31933887	31921632	31921674	31959034	31959127	2068	2,4,1	4,0,1	0,3,2	3,5,3	98	49	0.1177	0.590912	0.2,1.0,0.333	0.0,0.231,0.25	0.351
2069	FBgn0011224	heph	chr3R	-	31933453	31933887	31932071	31932614	31959034	31959127	2069	3,3,0	0,0,0	3,1,5	0,0,2	98	49	1	1	1.0,1.0,NA	1.0,1.0,0.556	0.148
2070	FBgn0011224	heph	chr3R	-	31945621	31945658	31881747	31881871	31959034	31959127	2070	0,0,2	8,2,7	0,0,0	4,12,8	86	49	1	1	0.0,0.0,0.14	0.0,0.0,0.0	0.047
2072	FBgn0011224	heph	chr3R	-	31969755	31969785	31959034	31959127	31975447	31975965	2072	2,3,6	21,6,15	0,5,5	14,33,41	79	49	0.110371	0.565719	0.056,0.237,0.199	0.0,0.086,0.07	0.112
2073	FBgn0011224	heph	chr3R	-	31969755	31969785	31959034	31959127	31979522	31979619	2073	0,3,2	0,0,0	1,4,3	2,0,1	79	49	1	1	NA,1.0,1.0	0.237,1.0,0.65	0.371
2074	FBgn0011224	heph	chr3R	-	31972501	31972553	31959034	31959127	31975447	31975965	2074	1,0,0	21,6,15	0,0,1	14,33,41	98	49	1	1	0.023,0.0,0.0	0.0,0.0,0.012	0.004
2076	FBgn0011224	heph	chr3R	-	31972501	31972553	31969755	31969785	31975447	31975965	2076	2,0,2	3,3,5	0,0,1	5,8,4	98	49	0.227862	0.894308	0.25,0.0,0.167	0.0,0.0,0.111	0.102
2077	FBgn0011224	heph	chr3R	-	31972501	31972553	31969755	31969785	31979522	31979619	2077	0,0,1	0,3,0	0,0,0	1,4,1	98	49	1	1	NA,0.0,1.0	0.0,0.0,0.0	0.5
2078	FBgn0011224	heph	chr3R	-	31975447	31975565	31959034	31959127	31979522	31979619	2078	20,6,15	0,0,0	11,32,34	2,0,1	98	49	1	1	1.0,1.0,1.0	0.733,1.0,0.944	0.108
2079	FBgn0011224	heph	chr3R	-	31975447	31975965	31959034	31959127	31979522	31979619	2079	50,30,43	0,0,0	52,90,109	2,0,1	98	49	1	1	1.0,1.0,1.0	0.929,1.0,0.982	0.03
2080	FBgn0011224	heph	chr3R	-	31975447	31975965	31969755	31969785	31979522	31979619	2080	32,27,33	0,3,0	43,65,72	1,4,1	98	49	0.223659	0.8829	1.0,0.818,1.0	0.956,0.89,0.973	0
2085	FBgn0262614	pyd	chr3R	-	8828834	8831005	8827067	8828318	8832141	8832274	2085	424374407	3,3,5	98145179	3,1,5	98	49	0.172191	0.753898	0.986,0.984,0.976	0.942,0.986,0.947	0.024
2086	FBgn0262614	pyd	chr3R	-	8835276	8835510	8834356	8834949	8838391	8838989	2086	562474441	1,1,0	127209203	0,2,5	98	49	0.615644	1	0.996,0.996,1.0	1.0,0.981,0.953	0.019
2087	FBgn0262614	pyd	chr3R	-	8864785	8865299	8842669	8842839	8881263	8881339	2087	1,11,6	0,1,0	4,2,9	0,2,0	98	49	0.572589	1	1.0,0.846,1.0	1.0,0.333,1.0	0.171
2089	FBgn0037720	CG8312	chr3R	+	9607912	9607974	9591308	9592185	9621518	9622417	2089	1,1,1	0,0,1	0,4,2	0,0,0	98	49	1	1	1.0,1.0,0.333	NA,1.0,1.0	-0.222
2090	FBgn0261547	Exn	chr3L	+	16990501	16990879	16985235	16985339	16991013	16991261	2090	0,4,2	36,47,38	2,2,3	15,17,29	98	49	0.2176	0.870732	0.0,0.041,0.026	0.062,0.056,0.049	-0.033
2093	FBgn0031738	CG9171	chr2L	-	5787964	5787984	5770950	5771209	5799117	5799272	2093	43,23,32	0,0,0	24,15,15	0,2,0	69	49	1	1	1.0,1.0,1.0	1.0,0.842,1.0	0.053
2094	FBgn0031738	CG9171	chr2L	-	5799117	5799411	5770950	5771209	5800043	5800173	2094	1,2,7	0,0,0	3,3,2	0,0,2	98	49	0.571165	1	1.0,1.0,1.0	1.0,1.0,0.333	0.222
2095	FBgn0051352	Unc-115a	chr3R	-	9696421	9696507	9695586	9695637	9696599	9696739	2095	3,4,0	106125115	1,2,2	144,79,89	98	49	1	1	0.014,0.016,0.0	0.003,0.012,0.011	0.001
2096	FBgn0051352	Unc-115a	chr3R	-	9697907	9697964	9697207	9697761	9698317	9698989	2096	3,1,0	17,9,8	1,1,0	16,6,10	98	49	1	1	0.081,0.053,0.0	0.03,0.077,0.0	0.009
2097	FBgn0261823	Asx	chr2R	+	14507412	14507481	14507256	14507349	14507539	14508312	2097	0,0,4	16,13,17	3,0,1	13,8,16	98	49	0.968406	1	0.0,0.0,0.105	0.103,0.0,0.03	-0.009
2098	FBgn0261823	Asx	chr2R	+	14507415	14507481	14507256	14507349	14507539	14508312	2098	5,10,7	16,13,17	6,6,6	13,8,16	98	49	0.885212	1	0.135,0.278,0.171	0.187,0.273,0.158	-0.011
2100	FBgn0004852	Ac76E	chr3L	+	19975598	19975613	19975370	19975475	19976090	19976333	2100	0,3,1	0,0,0	4,4,4	0,1,0	64	49	1	1	NA,1.0,1.0	1.0,0.754,1.0	0.082
2101	FBgn0002413	dco	chr3R	-	31058539	31058627	31054084	31057928	31060374	31060464	2101	36,34,64	0,0,0	29,42,18	0,0,1	98	49	1	1	1.0,1.0,1.0	1.0,1.0,0.9	0.033
2102	FBgn0002413	dco	chr3R	-	31060374	31060464	31058539	31058627	31061076	31061210	2102	41,19,56	1,1,0	19,25,12	1,2,3	98	49	1	1	0.953,0.905,1.0	0.905,0.862,0.667	0.141
2106	FBgn0003862	trx	chr3R	-	14276305	14277542	14274191	14275368	14286208	14286903	2106	10,16,8	0,0,0	15,25,21	1,0,1	98	49	1	1	1.0,1.0,1.0	0.882,1.0,0.913	0.068
2107	FBgn0003862	trx	chr3R	-	14279092	14279541	14274191	14275368	14286208	14286903	2107	25,27,25	0,0,0	35,28,44	1,0,1	98	49	1	1	1.0,1.0,1.0	0.946,1.0,0.957	0.032
2108	FBgn0003862	trx	chr3R	-	14279092	14279541	14276305	14277542	14286208	14286903	2108	58,47,48	0,2,0	59,44,57	0,0,0	98	49	1	1	1.0,0.922,1.0	1.0,1.0,1.0	-0.026
2109	FBgn0261113	Xrp1	chr3R	+	18919422	18919512	18918259	18918625	18925077	18925796	2109	5,8,20	0,0,0	36,30,25	2,0,0	98	49	1	1	1.0,1.0,1.0	0.9,1.0,1.0	0.033
2110	FBgn0261113	Xrp1	chr3R	+	18920412	18921319	18919422	18919512	18925077	18925796	2110	30,20,59	0,0,0	149197179	0,1,3	98	49	1	1	1.0,1.0,1.0	1.0,0.99,0.968	0.014
2111	FBgn0266801	CG45263	chr3R	-	8391286	8391400	8389976	8390010	8392001	8392175	2111	9,7,10	0,0,0	2,11,16	0,0,1	98	49	1	1	1.0,1.0,1.0	1.0,1.0,0.889	0.037
2112	FBgn0266801	CG45263	chr3R	-	8402747	8402875	8399310	8399551	8443392	8444687	2112	28,40,31	0,1,0	20,26,29	0,0,2	98	49	1	1	1.0,0.952,1.0	1.0,1.0,0.879	0.024
2113	FBgn0259139	glo	chr3R	-	11817193	11817338	11816611	11816757	11818005	11818137	2113	11,12,6	0,2,1	16,11,7	2,0,0	98	49	0.827678	1	1.0,0.75,0.75	0.8,1.0,1.0	-0.1
2114	FBgn0000541	E(bx)	chr3L	-	236553	236755	236138	236427	236862	236906	2114	0,1,2	10,6,8	1,2,1	4,5,9	98	49	0.353406	1	0.0,0.077,0.111	0.111,0.167,0.053	-0.048
2115	FBgn0000541	E(bx)	chr3L	-	236553	236755	236138	236427	239054	239185	2115	1,1,0	17,16,16	1,4,1	7,10,19	98	49	0.0436248	0.283963	0.029,0.03,0.0	0.067,0.167,0.026	-0.067
2116	FBgn0000541	E(bx)	chr3L	-	236862	236906	236138	236427	239054	239185	2116	3,1,4	17,16,16	1,3,5	7,10,19	93	49	0.445483	1	0.085,0.032,0.116	0.07,0.136,0.122	-0.032
2117	FBgn0000541	E(bx)	chr3L	-	236862	236906	236553	236755	239054	239185	2117	0,0,0	1,0,0	0,1,0	0,2,0	93	49	1	1	0.0,NA,NA	NA,0.209,NA	-0.209
2119	FBgn0259214	PMCA	chr4	-	330270	330339	328815	329428	337535	337547	2119	356263340	0,0,0	246305295	0,2,2	98	49	1	1	1.0,1.0,1.0	1.0,0.987,0.987	0.009
2121	FBgn0259214	PMCA	chr4	-	331397	332002	330270	330339	337535	337547	2121	3,2,3	111,70,126	1,4,7	68,82,71	98	49	0.110676	0.565757	0.013,0.014,0.012	0.007,0.024,0.047	-0.013
2122	FBgn0259214	PMCA	chr4	-	331397	332002	330270	330339	342921	343060	2122	6,3,5	0,1,3	1,11,12	4,3,3	98	49	0.22325	0.8829	1.0,0.6,0.455	0.111,0.647,0.667	0.21
2124	FBgn0259214	PMCA	chr4	-	337535	337547	330270	330339	342921	343060	2124	14,3,24	0,1,3	4,6,13	4,3,3	61	49	0.00512848	0.0615998	1.0,0.707,0.865	0.445,0.616,0.777	0.245
2125	FBgn0259214	PMCA	chr4	-	337535	337547	331397	332002	342921	343060	2125	1,0,2	4,1,3	0,0,0	0,8,5	61	49	1	1	0.167,0.0,0.349	NA,0.0,0.0	0.172
2126	FBgn0259214	PMCA	chr4	-	337535	337547	334669	335073	342921	343060	2126	1,1,3	17,21,25	0,1,0	16,25,22	61	49	0.0933942	0.50481	0.045,0.037,0.088	0.0,0.031,0.0	0.046
2127	FBgn0259214	PMCA	chr4	-	349729	350043	349480	349679	350602	350690	2127	748517754	2,0,0	538811664	1,2,1	98	49	1	1	0.995,1.0,1.0	0.996,0.995,0.997	0.002
2128	FBgn0259214	PMCA	chr4	-	351585	351827	350764	351209	351883	352126	2128	599547736	0,1,1	456832596	1,0,6	98	49	1	1	1.0,0.996,0.997	0.996,1.0,0.98	0.006
2129	FBgn0259214	PMCA	chr4	-	353942	353978	352180	352590	354350	354561	2129	53,33,38	74,70,79	18,43,63	50,55,61	85	49	0.31949	1	0.292,0.214,0.217	0.172,0.311,0.373	-0.044
2132	FBgn0010355	Taf1	chr3R	+	6654022	6654121	6652959	6653290	6654469	6654664	2132	6,10,4	0,0,0	12,3,10	1,4,2	98	49	1.09152e-05	0.00050092	1.0,1.0,1.0	0.857,0.273,0.714	0.385
2133	FBgn0010355	Taf1	chr3R	+	6654985	6655081	6654469	6654664	6655208	6656048	2133	13,9,14	1,0,2	9,4,1	0,0,1	98	49	0.70078	1	0.867,1.0,0.778	1.0,1.0,0.333	0.104
2134	FBgn0010355	Taf1	chr3R	+	6654988	6655081	6654469	6654664	6655208	6656048	2134	20,11,24	1,0,2	28,17,9	0,0,1	98	49	0.518554	1	0.909,1.0,0.857	1.0,1.0,0.818	-0.017
2139	FBgn0011225	jar	chr3R	-	24254403	24254448	24254003	24254124	24254633	24254678	2139	27,25,56	0,1,0	45,33,32	1,0,1	94	49	1	1	1.0,0.929,1.0	0.959,1.0,0.943	0.009
2140	FBgn0011225	jar	chr3R	-	24254633	24254678	24254003	24254124	24254993	24255224	2140	16,11,17	0,0,0	21,21,21	0,1,0	94	49	1	1	1.0,1.0,1.0	1.0,0.916,1.0	0.028
2141	FBgn0032946	nrv3	chr2L	+	21388281	21388287	21385277	21385397	21388502	21388669	2141	41,53,57	20,16,20	36,32,13	22,23,15	55	49	0.00833507	0.0867011	0.646,0.747,0.717	0.593,0.553,0.436	0.176
2142	FBgn0085436	Not1	chr2R	-	9568562	9568922	9566145	9568086	9568984	9570156	2142	33,38,37	0,0,0	22,55,43	1,0,0	98	49	1	1	1.0,1.0,1.0	0.917,1.0,1.0	0.028
2143	FBgn0267791	HnRNP-K	chr2R	+	20589616	20589667	20587550	20587744	20595556	20595663	2143	53,38,70	46,32,47	25,27,12	42,34,19	98	49	0.00203785	0.0304905	0.366,0.373,0.427	0.229,0.284,0.24	0.138
2144	FBgn0267791	HnRNP-K	chr2R	+	20597547	20597591	20595757	20595814	20598452	20598525	2144	5,4,6	9,2,5	3,12,4	10,2,0	93	49	0.197511	0.825036	0.226,0.513,0.387	0.136,0.76,1.0	-0.257
2145	FBgn0035574	RhoGEF64C	chr3L	+	4753250	4753381	4751963	4752040	4764521	4764623	2145	1,1,1	0,0,1	2,4,1	1,1,2	98	49	0.00401405	0.0519972	1.0,1.0,0.333	0.5,0.667,0.2	0.322
2146	FBgn0083962	CG34126	chr2L	+	4985732	4985762	4984712	4985424	4985861	4985954	2146	1,5,1	62,62,69	1,10,2	67,67,66	79	49	0.166932	0.737384	0.01,0.048,0.009	0.009,0.085,0.018	-0.015
2147	FBgn0083962	CG34126	chr2L	+	4989389	4989410	4988733	4988848	4990307	4990450	2147	36,37,42	1,2,0	32,56,30	3,6,2	70	49	0.00427605	0.053681	0.962,0.928,1.0	0.882,0.867,0.913	0.076
2148	FBgn0083962	CG34126	chr2L	+	4991384	4991436	4991144	4991262	4991560	4992435	2148	19,19,17	27,25,36	4,17,29	19,32,23	98	49	0.932021	1	0.26,0.275,0.191	0.095,0.21,0.387	0.011
2149	FBgn0261552	ps	chr3R	+	9419782	9420047	9417939	9418000	9432028	9432839	2149	413287419	8,5,16	187259209	6,6,12	98	49	0.292746	1	0.963,0.966,0.929	0.94,0.956,0.897	0.022
2150	FBgn0261552	ps	chr3R	+	9419782	9420047	9417939	9418000	9444010	9444076	2150	92,71,104	0,1,0	68,47,39	2,0,1	98	49	0.361428	1	1.0,0.973,1.0	0.944,1.0,0.951	0.026
2151	FBgn0261552	ps	chr3R	+	9419782	9420047	9417939	9418000	9445043	9445187	2151	108,91,129	0,1,1	111,65,58	1,4,0	98	49	0.492598	1	1.0,0.978,0.985	0.982,0.89,1.0	0.03
2152	FBgn0261552	ps	chr3R	+	9419806	9420047	9417939	9418000	9432028	9432839	2152	328222316	8,5,16	121215175	6,6,12	98	49	0.302169	1	0.953,0.957,0.908	0.91,0.947,0.879	0.027
2153	FBgn0261552	ps	chr3R	+	9419806	9420047	9417939	9418000	9439345	9439705	2153	21,10,17	24,9,12	14,9,12	12,12,1	98	49	0.404329	1	0.304,0.357,0.415	0.368,0.273,0.857	-0.141
2154	FBgn0261552	ps	chr3R	+	9419806	9420047	9417939	9418000	9440680	9441665	2154	27,23,20	0,0,1	7,15,14	0,0,0	98	49	1	1	1.0,1.0,0.909	1.0,1.0,1.0	-0.03
2155	FBgn0261552	ps	chr3R	+	9419806	9420047	9417939	9418000	9444010	9444076	2155	7,6,1	0,1,0	2,3,5	2,0,1	98	49	0.414722	1	1.0,0.75,1.0	0.333,1.0,0.714	0.234
2156	FBgn0261552	ps	chr3R	+	9419806	9420047	9417939	9418000	9445043	9445187	2156	23,26,26	0,1,1	45,21,24	1,4,0	98	49	0.244049	0.932543	1.0,0.929,0.929	0.957,0.724,1.0	0.059
2157	FBgn0261552	ps	chr3R	+	9432028	9432839	9417939	9418000	9444010	9444076	2157	57,45,59	0,1,0	34,42,36	2,0,1	98	49	0.516247	1	1.0,0.957,1.0	0.895,1.0,0.947	0.038
2158	FBgn0261552	ps	chr3R	+	9432028	9432839	9417939	9418000	9445043	9445187	2158	75,55,70	0,1,1	44,56,37	1,4,0	98	49	1	1	1.0,0.965,0.972	0.957,0.875,1.0	0.035
2159	FBgn0261552	ps	chr3R	+	9432028	9432839	9419782	9420047	9444010	9444076	2159	380264360	7,6,1	150252207	2,3,4	98	49	0.865507	1	0.964,0.957,0.994	0.974,0.977,0.963	0
2160	FBgn0261552	ps	chr3R	+	9432028	9432839	9419782	9420047	9445043	9445187	2160	398274371	24,26,27	160266208	47,23,23	98	49	0.00647166	0.0723366	0.892,0.84,0.873	0.63,0.853,0.819	0.101
2161	FBgn0261552	ps	chr3R	+	9432028	9432839	9419782	9420047	9447628	9448649	2161	333224317	0,0,2	123216181	0,0,2	98	49	1	1	1.0,1.0,0.988	1.0,1.0,0.978	0.003
2162	FBgn0261552	ps	chr3R	+	9432031	9432839	9417939	9418000	9444010	9444076	2162	53,42,46	0,1,0	32,40,29	2,0,1	98	49	0.527282	1	1.0,0.955,1.0	0.889,1.0,0.935	0.044
2163	FBgn0261552	ps	chr3R	+	9432031	9432839	9417939	9418000	9445043	9445187	2163	71,52,57	0,1,1	42,54,30	1,4,0	98	49	1	1	1.0,0.963,0.966	0.955,0.871,1.0	0.034
2164	FBgn0261552	ps	chr3R	+	9432031	9432839	9419520	9420047	9444010	9444076	2164	146121136	7,6,1	65,91,73	2,3,4	98	49	0.674292	1	0.913,0.91,0.986	0.942,0.938,0.901	0.009
2165	FBgn0261552	ps	chr3R	+	9432031	9432839	9419520	9420047	9445043	9445187	2165	164131147	24,26,27	75,105,74	47,23,23	98	49	0.00637855	0.0719962	0.774,0.716,0.731	0.444,0.695,0.617	0.155
2166	FBgn0261552	ps	chr3R	+	9432031	9432839	9419520	9420047	9447628	9448649	2166	99,81,93	0,0,2	38,55,47	0,0,2	98	49	1	1	1.0,1.0,0.959	1.0,1.0,0.922	0.012
2167	FBgn0261552	ps	chr3R	+	9439345	9439705	9417939	9418000	9440680	9441665	2167	83,40,83	0,0,1	33,34,35	0,0,0	98	49	1	1	1.0,1.0,0.976	1.0,1.0,1.0	-0.008
2168	FBgn0261552	ps	chr3R	+	9439345	9439705	9417939	9418000	9444010	9444076	2168	24,9,12	0,1,0	12,13,1	2,0,1	98	49	0.560481	1	1.0,0.818,1.0	0.75,1.0,0.333	0.245
2169	FBgn0261552	ps	chr3R	+	9439345	9439705	9417939	9418000	9445043	9445187	2169	25,11,14	0,1,1	13,14,1	1,4,0	98	49	0.0145812	0.134288	1.0,0.846,0.875	0.867,0.636,1.0	0.073
2170	FBgn0261552	ps	chr3R	+	9439345	9439705	9419806	9420047	9440680	9441665	2170	82,41,89	28,23,20	35,33,45	7,15,14	98	49	0.746868	1	0.594,0.471,0.69	0.714,0.524,0.616	-0.033
2171	FBgn0261552	ps	chr3R	+	9439345	9439705	9419806	9420047	9441415	9441665	2171	369274304	1,0,0	212166164	0,0,2	98	49	1	1	0.995,1.0,1.0	1.0,1.0,0.976	0.006
2172	FBgn0261552	ps	chr3R	+	9439345	9439705	9419806	9420047	9444010	9444076	2172	23,10,18	7,6,1	14,12,11	2,3,4	98	49	0.853122	1	0.622,0.455,0.9	0.778,0.667,0.579	-0.016
2173	FBgn0261552	ps	chr3R	+	9439345	9439705	9419806	9420047	9445043	9445187	2173	24,12,20	24,26,27	15,13,11	47,23,23	98	49	0.0553921	0.341692	0.333,0.187,0.27	0.138,0.22,0.193	0.08
2174	FBgn0261552	ps	chr3R	+	9439345	9439705	9432601	9432839	9440680	9441665	2174	102,50,122	12,4,10	33,30,44	10,8,4	98	49	0.0387339	0.260655	0.81,0.862,0.859	0.623,0.652,0.846	0.137
2175	FBgn0261552	ps	chr3R	+	9439345	9439705	9432601	9432839	9441415	9441665	2175	389283337	19,32,42	210163163	15,24,22	98	49	0.343902	1	0.911,0.816,0.8	0.875,0.773,0.787	0.031
2176	FBgn0261552	ps	chr3R	+	9439345	9439705	9432601	9432839	9444010	9444076	2176	43,19,51	49,40,43	12,9,10	29,36,26	98	49	0.000852542	0.0159626	0.305,0.192,0.372	0.171,0.111,0.161	0.142
2177	FBgn0261552	ps	chr3R	+	9439345	9439705	9432601	9432839	9445043	9445187	2177	44,21,53	69,50,54	13,10,10	40,50,27	98	49	0.000496799	0.0101366	0.242,0.174,0.329	0.14,0.091,0.156	0.119
2178	FBgn0261552	ps	chr3R	+	9439345	9439705	9434265	9434422	9444010	9444076	2178	0,0,4	2,0,0	0,3,0	0,0,0	98	49	1	1	0.0,NA,1.0	NA,1.0,NA	-0.5
2180	FBgn0261552	ps	chr3R	+	9439345	9439705	9436834	9437118	9440680	9441665	2180	67,33,76	0,2,2	21,23,34	0,0,0	98	49	0.597435	1	1.0,0.892,0.95	1.0,1.0,1.0	-0.053
2181	FBgn0261552	ps	chr3R	+	9439345	9439705	9436834	9437118	9441415	9441665	2181	354266291	2,0,0	198156153	0,0,0	98	49	1	1	0.989,1.0,1.0	1.0,1.0,1.0	-0.004
2182	FBgn0261552	ps	chr3R	+	9439345	9439705	9436834	9437118	9444010	9444076	2182	8,2,5	2,2,5	0,2,0	0,0,0	98	49	1	1	0.667,0.333,0.333	NA,1.0,NA	-0.556
2183	FBgn0261552	ps	chr3R	+	9439345	9439705	9436834	9437118	9445043	9445187	2183	9,4,7	4,6,1	1,3,0	0,0,0	98	49	1	1	0.529,0.25,0.778	1.0,1.0,NA	-0.481
2184	FBgn0261552	ps	chr3R	+	9440680	9441665	9417939	9418000	9444010	9444076	2184	29,31,31	0,1,0	16,11,10	2,0,1	98	49	0.722598	1	1.0,0.939,1.0	0.8,1.0,0.833	0.102
2185	FBgn0261552	ps	chr3R	+	9440680	9441665	9417939	9418000	9445043	9445187	2185	136118127	0,1,1	100,64,65	1,4,0	98	49	0.500925	1	1.0,0.983,0.984	0.98,0.889,1.0	0.033
2186	FBgn0261552	ps	chr3R	+	9440680	9441665	9419806	9420047	9444010	9444076	2186	57,54,50	7,6,1	23,26,24	2,3,4	98	49	0.78557	1	0.803,0.818,0.962	0.852,0.812,0.75	0.056
2187	FBgn0261552	ps	chr3R	+	9440680	9441665	9419806	9420047	9445043	9445187	2187	164141146	24,26,27	107,79,79	47,23,23	98	49	0.000417628	0.00886206	0.774,0.731,0.73	0.532,0.632,0.632	0.146
2188	FBgn0261552	ps	chr3R	+	9440680	9441665	9432601	9432839	9444010	9444076	2188	41,35,40	49,40,43	26,19,14	29,36,26	98	49	0.160226	0.71781	0.295,0.304,0.317	0.31,0.209,0.212	0.062
2189	FBgn0261552	ps	chr3R	+	9440680	9441665	9432601	9432839	9445043	9445187	2189	148122136	69,50,54	110,72,69	40,50,27	98	49	0.652954	1	0.517,0.55,0.557	0.579,0.419,0.561	0.022
2190	FBgn0261552	ps	chr3R	+	9440680	9441665	9436834	9437118	9444010	9444076	2190	29,33,32	2,2,5	16,11,10	0,0,0	98	49	4.05236e-05	0.0014197	0.879,0.892,0.762	1.0,1.0,1.0	-0.156
2191	FBgn0261552	ps	chr3R	+	9440680	9441665	9436834	9437118	9445043	9445187	2191	136120128	4,6,1	100,64,65	0,0,0	98	49	0.00184228	0.0283284	0.944,0.909,0.985	1.0,1.0,1.0	-0.054
2192	FBgn0261552	ps	chr3R	+	9440680	9441665	9439345	9439705	9444010	9444076	2192	90,62,101	0,0,0	37,34,44	0,1,0	98	49	1	1	1.0,1.0,1.0	1.0,0.944,1.0	0.019
2193	FBgn0261552	ps	chr3R	+	9440680	9441665	9439345	9439705	9445043	9445187	2193	197149197	1,2,2	121,87,99	1,2,0	98	49	0.787227	1	0.99,0.974,0.98	0.984,0.956,1.0	0.001
2194	FBgn0261552	ps	chr3R	+	9441415	9441665	9419806	9420047	9444010	9444076	2194	30,31,30	7,6,1	16,11,12	2,3,4	98	49	0.523953	1	0.682,0.721,0.937	0.8,0.647,0.6	0.098
2195	FBgn0261552	ps	chr3R	+	9441415	9441665	9419806	9420047	9445043	9445187	2195	137118126	24,26,27	100,64,67	47,23,23	98	49	0.000424226	0.00894247	0.741,0.694,0.7	0.515,0.582,0.593	0.148
2196	FBgn0261552	ps	chr3R	+	9441415	9441665	9432601	9432839	9444010	9444076	2196	48,62,72	49,40,43	31,35,32	29,36,26	98	49	0.252803	0.946673	0.329,0.437,0.456	0.348,0.327,0.381	0.055
2197	FBgn0261552	ps	chr3R	+	9441415	9441665	9432601	9432839	9445043	9445187	2197	155149168	69,50,54	115,88,87	40,50,27	98	49	0.649779	1	0.529,0.598,0.609	0.59,0.468,0.617	0.02
2198	FBgn0261552	ps	chr3R	+	9441415	9441665	9436834	9437118	9444010	9444076	2198	31,31,30	2,2,5	16,11,10	0,0,0	98	49	3.24237e-05	0.00122863	0.886,0.886,0.75	1.0,1.0,1.0	-0.159
2199	FBgn0261552	ps	chr3R	+	9441415	9441665	9436834	9437118	9445043	9445187	2199	138118126	4,6,1	100,64,65	0,0,0	98	49	0.00179344	0.0278465	0.945,0.908,0.984	1.0,1.0,1.0	-0.054
2200	FBgn0261552	ps	chr3R	+	9441415	9441665	9439345	9439705	9444010	9444076	2200	374295315	0,0,0	215167163	0,1,0	98	49	1	1	1.0,1.0,1.0	1.0,0.988,1.0	0.004
2201	FBgn0261552	ps	chr3R	+	9441415	9441665	9439345	9439705	9445043	9445187	2201	481382411	1,2,2	299220218	1,2,0	98	49	1	1	0.996,0.99,0.99	0.993,0.982,1.0	0
2202	FBgn0261552	ps	chr3R	+	9444010	9444076	9417939	9418000	9445043	9445187	2202	9,7,5	0,1,1	10,5,8	1,4,0	98	49	0.0228632	0.181934	1.0,0.778,0.714	0.833,0.385,1.0	0.091
2203	FBgn0261552	ps	chr3R	+	9444010	9444076	9419520	9420047	9445043	9445187	2203	11,8,5	24,26,27	10,8,10	47,23,23	98	49	0.913469	1	0.186,0.133,0.085	0.096,0.148,0.179	-0.006
2204	FBgn0261552	ps	chr3R	+	9444010	9444076	9432028	9432839	9445043	9445187	2204	41,30,30	69,50,54	21,30,21	40,50,27	98	49	0.852879	1	0.229,0.231,0.217	0.208,0.231,0.28	-0.014
2206	FBgn0261552	ps	chr3R	+	9444010	9444076	9436834	9437118	9445043	9445187	2206	10,7,9	4,6,1	8,5,7	0,0,0	98	49	2.34564e-08	2.33318e-06	0.556,0.368,0.818	1.0,1.0,1.0	-0.419
2207	FBgn0261552	ps	chr3R	+	9444010	9444076	9439345	9439705	9445043	9445187	2207	9,6,5	1,2,2	8,5,7	1,2,0	98	49	0.139232	0.650772	0.818,0.6,0.556	0.8,0.556,1.0	-0.127
2208	FBgn0261552	ps	chr3R	+	9444010	9444076	9440680	9441665	9445043	9445187	2208	22,30,23	138119128	18,10,16	100,64,66	98	49	0.849	1	0.074,0.112,0.082	0.083,0.072,0.108	0.002
2210	FBgn0040524	CG11052	chr3R	-	8008775	8008792	8008551	8008661	8008846	8009072	2210	6,4,4	1,0,0	2,6,14	0,0,0	66	49	1	1	0.817,1.0,1.0	1.0,1.0,1.0	-0.061
2211	FBgn0259234	Camta	chr2R	+	9475308	9475425	9475094	9475204	9476100	9476168	2211	62,57,61	0,2,0	58,74,100	4,0,0	98	49	0.961331	1	1.0,0.934,1.0	0.879,1.0,1.0	0.018
2215	FBgn0085423	GramD1B	chr2L	-	3367903	3368194	3367244	3367719	3370905	3371362	2215	74,57,68	1,4,3	54,39,50	12,4,5	98	49	0.0011087	0.0191793	0.974,0.877,0.919	0.692,0.83,0.833	0.138
2216	FBgn0085423	GramD1B	chr2L	-	3367903	3368194	3367244	3367719	3372778	3373372	2216	69,51,56	20,15,12	51,43,44	36,6,14	98	49	0.465764	1	0.633,0.63,0.7	0.415,0.782,0.611	0.052
2217	FBgn0050115	GEFmeso	chr2R	-	18556723	18556984	18554118	18556410	18557802	18558016	2217	0,0,0	10,7,18	3,3,0	7,6,11	98	49	0.0183755	0.156807	0.0,0.0,0.0	0.176,0.2,0.0	-0.125
2218	FBgn0262869	Gfrl	chr3R	-	20393666	20393999	20390757	20390813	20398526	20398627	2218	0,2,0	0,1,0	0,1,2	0,4,0	98	49	1	1	NA,0.5,NA	NA,0.111,1.0	-0.055
2219	FBgn0262869	Gfrl	chr3R	-	20393666	20393999	20390757	20390813	20401178	20401306	2219	0,2,0	0,0,0	0,4,3	0,1,1	98	49	1	1	NA,1.0,NA	NA,0.667,0.6	0.367
2221	FBgn0034072	Dg	chr2R	-	16086044	16086293	16085563	16085620	16086930	16087725	2221	22,9,17	7,2,4	21,9,14	1,4,3	98	49	0.384258	1	0.611,0.692,0.68	0.913,0.529,0.7	-0.053
2226	FBgn0038881	CG16791	chr3R	-	21341886	21343048	21337676	21337824	21348395	21349601	2226	100,95,70	0,0,0	66,59,81	1,0,2	98	49	0.589134	1	1.0,1.0,1.0	0.971,1.0,0.953	0.025
2227	FBgn0260005	wtrw	chr3R	+	7894261	7894630	7891330	7891484	7897845	7899190	2227	8,3,3	0,0,0	4,3,5	0,1,0	98	49	1	1	1.0,1.0,1.0	1.0,0.6,1.0	0.133
2228	FBgn0260005	wtrw	chr3R	+	7894368	7894630	7891330	7891484	7897845	7899190	2228	4,3,3	0,0,0	4,3,8	0,1,0	98	49	1	1	1.0,1.0,1.0	1.0,0.6,1.0	0.133
2229	FBgn0086675	fne	chrX	+	12939014	12939242	12918576	12919709	12941719	12942847	2229	4,0,1	0,0,0	0,7,7	0,1,0	98	49	1	1	1.0,NA,1.0	NA,0.778,1.0	0.111
2230	FBgn0086675	fne	chrX	+	12939014	12939249	12918576	12919709	12941719	12942856	2230	0,1,1	0,0,0	0,0,0	0,1,0	98	49	1	1	NA,1.0,1.0	NA,0.0,NA	1
2232	FBgn0004652	fru	chr3R	-	18463266	18463281	18435642	18435790	18506493	18506562	2232	10,5,4	62,57,36	2,3,3	8,18,41	64	49	0.608596	1	0.11,0.063,0.078	0.161,0.113,0.053	-0.025
2233	FBgn0004652	fru	chr3R	-	18463266	18463281	18435642	18435790	18515051	18515343	2233	9,4,6	0,1,0	2,3,3	0,1,1	64	49	1	1	1.0,0.754,1.0	1.0,0.697,0.697	0.12
2236	FBgn0036571	Strump	chr3L	+	16122145	16122305	16122001	16122093	16122361	16122464	2236	18,6,6	0,0,0	10,23,6	0,1,0	98	49	1	1	1.0,1.0,1.0	1.0,0.92,1.0	0.027
2237	FBgn0038659	EndoA	chr3R	+	18907199	18908450	18906608	18907020	18908505	18910755	2237	56,56,69	0,0,0	64,38,39	0,0,1	98	49	1	1	1.0,1.0,1.0	1.0,1.0,0.951	0.016
2244	FBgn0264975	Nrg	chrX	+	8549017	8549356	8548421	8548525	8550082	8551207	2244	0,0,0	2,0,2	0,0,2	3,4,1	98	49	1	1	0.0,NA,0.0	0.0,0.0,0.5	-0.167
2245	FBgn0000173	ben	chrX	+	13996615	13996728	13996344	13996523	13998094	13999805	2245	3,0,0	11,7,11	0,0,0	6,7,15	98	49	0.829645	1	0.12,0.0,0.0	0.0,0.0,0.0	0.04
2247	FBgn0027561	CG18659	chr2R	-	9124743	9125220	9123303	9124139	9125550	9126066	2247	8,1,4	0,0,0	7,8,7	0,2,0	98	49	1	1	1.0,1.0,1.0	1.0,0.667,1.0	0.111
2248	FBgn0027561	CG18659	chr2R	-	9124743	9125220	9123303	9124145	9125550	9126066	2248	17,9,11	8,2,2	21,20,16	11,4,5	98	49	0.780319	1	0.515,0.692,0.733	0.488,0.714,0.615	0.041
2250	FBgn0027561	CG18659	chr2R	-	9126180	9126213	9125550	9126066	9127418	9127877	2250	2,1,0	1,0,1	2,2,5	0,0,1	82	49	1	1	0.544,1.0,0.0	1.0,1.0,0.749	-0.402
2251	FBgn0027561	CG18659	chr2R	-	9127026	9127162	9125550	9126066	9127418	9127877	2251	3,3,3	1,0,1	1,3,3	0,0,1	98	49	1	1	0.6,1.0,0.6	1.0,1.0,0.6	-0.133
2252	FBgn0027561	CG18659	chr2R	-	9127026	9127162	9126180	9126213	9127418	9127877	2252	3,3,3	1,1,0	1,3,3	1,1,4	98	49	0.00100751	0.0178162	0.6,0.6,1.0	0.333,0.6,0.273	0.331
2253	FBgn0086372	lap	chr3R	+	7191131	7191164	7190720	7190796	7191388	7191491	2253	163142127	0,0,3	191144110	0,0,0	82	49	1	1	1.0,1.0,0.962	1.0,1.0,1.0	-0.013
2254	FBgn0086372	lap	chr3R	+	7193592	7193688	7192720	7192970	7198327	7199283	2254	4,5,5	0,1,0	1,2,3	2,0,0	98	49	0.437078	1	1.0,0.714,1.0	0.2,1.0,1.0	0.171
2255	FBgn0086372	lap	chr3R	+	7194197	7194458	7193592	7193688	7195615	7195895	2255	169,97,132	17,17,10	121,93,127	12,23,10	98	49	0.576443	1	0.833,0.74,0.868	0.834,0.669,0.864	0.025
2256	FBgn0086372	lap	chr3R	+	7194197	7194458	7193592	7193688	7195693	7195895	2256	119,72,85	0,0,0	74,66,87	1,3,0	98	49	0.44599	1	1.0,1.0,1.0	0.974,0.917,1.0	0.036
2257	FBgn0086372	lap	chr3R	+	7194197	7194458	7193592	7193688	7198327	7200941	2257	124,78,89	0,1,0	81,73,88	0,2,0	98	49	1	1	1.0,0.975,1.0	1.0,0.948,1.0	0.009
2258	FBgn0086372	lap	chr3R	+	7195615	7195895	7193592	7193688	7198327	7199283	2258	20,17,16	0,1,0	15,28,12	0,2,0	98	49	1	1	1.0,0.895,1.0	1.0,0.875,1.0	0.007
2259	FBgn0086372	lap	chr3R	+	7195615	7195895	7194197	7194458	7198327	7199283	2259	51,26,53	5,6,6	48,32,43	7,7,1	98	49	0.813947	1	0.836,0.684,0.815	0.774,0.696,0.956	-0.03
2260	FBgn0086372	lap	chr3R	+	7195693	7195895	7193592	7193688	7198327	7200941	2260	3,0,6	0,1,0	4,8,2	0,2,0	98	49	1	1	1.0,0.0,1.0	1.0,0.667,1.0	-0.222
2261	FBgn0086372	lap	chr3R	+	7195693	7195895	7194197	7194458	7198327	7200941	2261	3,0,8	5,6,6	3,5,2	7,7,1	98	49	0.804138	1	0.231,0.0,0.4	0.176,0.263,0.5	-0.103
2262	FBgn0086372	lap	chr3R	+	7196293	7196393	7195615	7195895	7198327	7200941	2262	56,29,49	3,0,6	32,49,17	3,5,2	98	49	0.447787	1	0.903,1.0,0.803	0.842,0.831,0.81	0.074
2263	FBgn0086372	lap	chr3R	+	7197569	7197659	7196293	7196393	7198327	7199283	2263	0,1,1	10,10,10	2,3,2	12,13,8	98	49	1	1	0.0,0.048,0.048	0.077,0.103,0.111	-0.065
2265	FBgn0039026	CG7029	chr3R	+	22766610	22766726	22750900	22751366	22787005	22787832	2265	85,61,89	3,0,1	81,76,48	0,1,0	98	49	0.391184	1	0.934,1.0,0.978	1.0,0.974,1.0	-0.021
2266	FBgn0039026	CG7029	chr3R	+	22766610	22766726	22754614	22755268	22787005	22787832	2266	142139219	0,1,3	181195122	6,1,8	98	49	0.00182702	0.0282302	1.0,0.986,0.973	0.938,0.99,0.884	0.049
2267	FBgn0259210	prom	chr2R	-	24416413	24416599	24416181	24416265	24416677	24416857	2267	12,8,13	0,0,2	19,22,31	1,0,1	98	49	1	1	1.0,1.0,0.765	0.905,1.0,0.939	-0.026
2268	FBgn0259210	prom	chr2R	-	24421340	24421497	24420303	24420829	24421867	24422079	2268	374329310	1,4,0	454418429	1,0,0	98	49	1	1	0.995,0.976,1.0	0.996,1.0,1.0	-0.008
2269	FBgn0259210	prom	chr2R	-	24423733	24423789	24423441	24423674	24425684	24426001	2269	380357288	0,0,0	476302384	0,1,0	98	49	1	1	1.0,1.0,1.0	1.0,0.993,1.0	0.002
2270	FBgn0259210	prom	chr2R	-	24425684	24426001	24423733	24423789	24427909	24428387	2270	549449497	0,2,0	574401467	1,6,2	98	49	0.923152	1	1.0,0.991,1.0	0.997,0.971,0.992	0.01
2272	FBgn0028577	hfp	chr3L	-	1499771	1499879	1499042	1499337	1500244	1500388	2272	22,13,28	39,22,35	15,64,54	17,34,13	98	49	0.00199298	0.0300648	0.22,0.228,0.286	0.306,0.485,0.675	-0.244
2275	FBgn0028577	hfp	chr3L	-	1500244	1500388	1499042	1499337	1501345	1501406	2275	41,23,37	0,1,0	18,35,13	0,0,0	98	49	1	1	1.0,0.92,1.0	1.0,1.0,1.0	-0.027
2278	FBgn0028577	hfp	chr3L	-	1500244	1500388	1499042	1499879	1501350	1501406	2278	25,12,31	0,0,0	16,64,46	0,0,1	98	49	1	1	1.0,1.0,1.0	1.0,1.0,0.958	0.014
2280	FBgn0028577	hfp	chr3L	-	1501169	1501406	1500244	1500388	1501798	1501892	2280	19,13,25	2,4,9	7,26,23	1,2,0	98	49	0.000445707	0.00933345	0.826,0.619,0.581	0.778,0.867,1.0	-0.206
2283	FBgn0028577	hfp	chr3L	-	1501345	1501406	1500244	1500388	1501798	1501892	2283	11,11,11	2,4,9	5,20,18	1,2,0	98	49	0.000253736	0.0060725	0.733,0.579,0.379	0.714,0.833,1.0	-0.285
2286	FBgn0028577	hfp	chr3L	-	1501350	1501406	1500244	1500388	1501798	1501892	2286	11,9,8	2,4,9	6,21,17	1,2,0	98	49	0.000119759	0.0034035	0.733,0.529,0.308	0.75,0.84,1.0	-0.34
2287	FBgn0250839	CG2016	chr3R	-	4959636	4959758	4957500	4957634	4959903	4960022	2287	144128128	0,0,0	239182161	0,1,0	98	49	1	1	1.0,1.0,1.0	1.0,0.989,1.0	0.004
2288	FBgn0250839	CG2016	chr3R	-	4960667	4960973	4959903	4960022	4961311	4961351	2288	30,29,20	0,0,0	40,36,70	0,1,0	98	49	1	1	1.0,1.0,1.0	1.0,0.947,1.0	0.018
2289	FBgn0250839	CG2016	chr3R	-	4960893	4960973	4959903	4960022	4961311	4961351	2289	27,21,21	0,0,0	41,26,15	0,1,0	98	49	1	1	1.0,1.0,1.0	1.0,0.929,1.0	0.024
2290	FBgn0015218	eIF4E1	chr3L	-	9401039	9401367	9400582	9400953	9401656	9401718	2290	11,5,8	0,0,0	8,7,11	0,0,1	98	49	1	1	1.0,1.0,1.0	1.0,1.0,0.846	0.051
2291	FBgn0015218	eIF4E1	chr3L	-	9401039	9401367	9400582	9400953	9402279	9402460	2291	14,11,16	12,2,8	9,11,13	5,7,8	98	49	0.640085	1	0.368,0.733,0.5	0.474,0.44,0.448	0.08
2292	FBgn0015218	eIF4E1	chr3L	-	9401039	9401606	9400582	9400953	9402279	9402460	2292	16,5,8	12,2,8	12,7,13	5,7,8	98	49	0.687601	1	0.4,0.556,0.333	0.545,0.333,0.448	-0.012
2294	FBgn0003475	spir	chr2L	+	20339058	20339088	20336469	20336549	20339244	20339375	2294	0,0,0	18,22,13	0,1,1	23,17,36	79	49	1	1	0.0,0.0,0.0	0.0,0.035,0.017	-0.017
2295	FBgn0003475	spir	chr2L	+	20344654	20345458	20343742	20343947	20345524	20345670	2295	10,10,6	0,0,0	9,19,3	1,0,1	98	49	1	1	1.0,1.0,1.0	0.818,1.0,0.6	0.194
2296	FBgn0003475	spir	chr2L	+	20345172	20345259	20343742	20343947	20345524	20345670	2296	21,21,15	0,0,0	23,31,31	1,0,1	98	49	1	1	1.0,1.0,1.0	0.92,1.0,0.939	0.047
2297	FBgn0037541	CG2747	chr3R	-	8017439	8017460	8016209	8017005	8018207	8021949	2297	2,0,1	3,0,1	0,2,1	3,8,4	70	49	1	1	0.318,NA,0.412	0.0,0.149,0.149	0.266
2298	FBgn0037541	CG2747	chr3R	-	8022456	8022489	8018207	8021949	8022617	8022891	2298	16,6,15	1,1,0	12,11,6	1,1,2	82	49	0.133359	0.639281	0.905,0.782,1.0	0.878,0.868,0.642	0.1
2299	FBgn0023023	CRMP	chr3R	+	5575435	5575498	5575240	5575375	5575778	5575925	2299	22,13,20	0,0,0	83,51,29	1,0,0	98	49	1	1	1.0,1.0,1.0	0.976,1.0,1.0	0.008
2300	FBgn0023023	CRMP	chr3R	+	5576174	5576413	5575778	5575925	5577035	5577259	2300	3,1,0	1,1,2	6,5,17	0,1,3	98	49	0.00293785	0.0406572	0.6,0.333,0.0	1.0,0.714,0.739	-0.507
2301	FBgn0023023	CRMP	chr3R	+	5576174	5576413	5575778	5575925	5577592	5577828	2301	0,0,0	0,1,0	4,5,10	0,0,0	98	49	1	1	NA,0.0,NA	1.0,1.0,1.0	-1
2302	FBgn0023023	CRMP	chr3R	+	5577035	5577259	5575778	5575925	5577592	5577828	2302	11,11,4	0,1,0	13,7,16	0,0,0	98	49	1	1	1.0,0.846,1.0	1.0,1.0,1.0	-0.051
2303	FBgn0023023	CRMP	chr3R	+	5577035	5577259	5576174	5576413	5577592	5577828	2303	13,11,2	0,0,0	16,6,20	1,0,0	98	49	1	1	1.0,1.0,1.0	0.889,1.0,1.0	0.037
2306	FBgn0053208	Mical	chr3R	-	10004409	10004442	10003373	10003650	10004655	10008636	2306	17,14,14	1,0,0	16,21,23	1,1,2	82	49	0.0358993	0.251017	0.91,1.0,1.0	0.905,0.926,0.873	0.069
2309	FBgn0053208	Mical	chr3R	-	10016289	10016826	10015662	10015926	10018496	10018558	2309	11,6,20	5,0,7	20,14,18	17,2,18	98	49	0.212456	0.861461	0.524,1.0,0.588	0.37,0.778,0.333	0.21
2310	FBgn0053208	Mical	chr3R	-	10017572	10017839	10016289	10016826	10018496	10018558	2310	0,3,0	2,1,5	2,17,5	6,0,2	98	49	0.00144545	0.0236318	0.0,0.6,0.0	0.143,1.0,0.556	-0.366
2312	FBgn0053208	Mical	chr3R	-	10027329	10027381	10019704	10021383	10037815	10037890	2312	87,75,76	3,5,9	19,34,19	16,9,2	98	49	0.00138379	0.0230608	0.935,0.882,0.809	0.373,0.654,0.826	0.258
2314	FBgn0053208	Mical	chr3R	-	10041971	10041998	10037815	10037890	10042791	10042821	2314	58,50,57	0,0,0	30,27,16	0,2,0	76	49	1	1	1.0,1.0,1.0	1.0,0.897,1.0	0.034
2315	FBgn0033010	Atf6	chr2R	+	5148174	5149156	5144732	5144858	5152788	5154756	2315	6,17,13	4,0,2	10,8,13	5,0,0	98	49	0.51556	1	0.429,1.0,0.765	0.5,1.0,1.0	-0.102
2316	FBgn0033010	Atf6	chr2R	+	5148200	5149156	5144732	5144858	5152788	5154194	2316	20,30,27	4,0,2	30,24,38	5,0,0	98	49	0.527458	1	0.714,1.0,0.871	0.75,1.0,1.0	-0.055
2317	FBgn0015766	Msr-110	chr3L	-	5574939	5574966	5573631	5573829	5576837	5576941	2317	5,5,2	17,17,16	5,4,5	20,12,15	76	49	0.605418	1	0.159,0.159,0.075	0.139,0.177,0.177	-0.033
2318	FBgn0037536	CG2698	chr3R	+	8005009	8005018	8004713	8004863	8005253	8005719	2318	0,0,0	7,5,12	0,1,0	9,12,6	58	49	1	1	0.0,0.0,0.0	0.0,0.066,0.0	-0.022
2319	FBgn0263780	CG17684	chr2R	-	2245971	2246006	2118976	2119244	2261828	2262115	2319	5,4,6	3,9,2	4,7,3	2,8,3	84	49	0.953505	1	0.493,0.206,0.636	0.538,0.338,0.368	0.03
2320	FBgn0010434	cora	chr2R	+	19235120	19235164	19229423	19229653	19235470	19235662	2320	26,14,21	0,2,0	60,39,44	0,0,0	93	49	1	1	1.0,0.787,1.0	1.0,1.0,1.0	-0.071
2321	FBgn0010434	cora	chr2R	+	19237327	19237441	19236941	19237063	19238151	19238314	2321	11,8,5	1,2,0	20,20,18	5,0,3	98	49	0.101445	0.537272	0.846,0.667,1.0	0.667,1.0,0.75	0.032
2322	FBgn0010434	cora	chr2R	+	19237339	19237441	19236941	19237063	19238151	19238314	2322	6,6,3	1,2,0	7,7,5	5,0,3	98	49	0.0934129	0.50481	0.75,0.6,1.0	0.412,1.0,0.455	0.161
2324	FBgn0010434	cora	chr2R	+	19238788	19241785	19238381	19238434	19242173	19242395	2324	8,8,5	8,8,7	16,14,8	23,13,8	98	49	0.952816	1	0.333,0.333,0.263	0.258,0.35,0.333	-0.004
2325	FBgn0010434	cora	chr2R	+	19241215	19241785	19238381	19238434	19242173	19242395	2325	8,5,4	8,8,7	19,13,14	23,13,8	98	49	0.264526	0.983629	0.333,0.238,0.222	0.292,0.333,0.467	-0.1
2326	FBgn0010434	cora	chr2R	+	19242173	19242395	19238788	19241785	19242703	19242859	2326	11,3,2	0,0,0	8,8,3	0,0,1	98	49	1	1	1.0,1.0,1.0	1.0,1.0,0.6	0.133
2329	FBgn0260799	p120ctn	chr2R	+	4599268	4600087	4595287	4595462	4606763	4607320	2329	59,44,82	0,0,0	72,65,62	1,0,0	98	49	1	1	1.0,1.0,1.0	0.973,1.0,1.0	0.009
2330	FBgn0260799	p120ctn	chr2R	+	4606763	4607320	4599268	4600087	4608358	4609492	2330	56,36,64	0,1,0	16,31,20	2,1,0	98	49	0.829221	1	1.0,0.947,1.0	0.8,0.939,1.0	0.069
2331	FBgn0046874	Pif1B	chr3R	-	8784439	8784592	8782441	8784172	8785729	8786008	2331	162155181	0,0,0	237274252	0,0,2	98	49	1	1	1.0,1.0,1.0	1.0,1.0,0.984	0.005
2332	FBgn0046874	Pif1B	chr3R	-	8793977	8794091	8793103	8793367	8796704	8796936	2332	23,8,18	321234364	19,21,22	330363340	98	49	0.54973	1	0.035,0.017,0.024	0.028,0.028,0.031	-0.004
2336	FBgn0250753	kra	chr3R	-	5600037	5600167	5599115	5599364	5600287	5600571	2336	1,2,0	0,2,2	2,3,2	0,0,1	98	49	5.12295e-05	0.00161449	1.0,0.333,0.0	1.0,1.0,0.5	-0.389
2337	FBgn0250753	kra	chr3R	-	5600037	5600308	5599115	5599364	5601014	5601136	2337	1,5,0	28,12,30	2,4,2	28,42,12	98	49	0.841154	1	0.018,0.172,0.0	0.034,0.045,0.077	0.011
2338	FBgn0033636	tou	chr2R	-	11581627	11581749	11580948	11581398	11583014	11587025	2338	22,19,12	4,2,1	9,41,22	2,2,1	98	49	0.255275	0.954806	0.733,0.826,0.857	0.692,0.911,0.917	-0.035
2339	FBgn0033636	tou	chr2R	-	11581627	11582145	11580234	11581398	11583014	11587025	2339	19,16,15	4,2,1	8,30,13	2,2,1	98	49	0.45053	1	0.704,0.8,0.882	0.667,0.882,0.867	-0.01
2340	FBgn0033636	tou	chr2R	-	11587537	11587582	11587096	11587138	11587645	11587711	2340	25,23,35	2,1,5	14,18,22	3,2,6	94	49	0.125415	0.619868	0.867,0.923,0.785	0.709,0.824,0.657	0.128
2341	FBgn0033636	tou	chr2R	-	11587645	11587711	11587096	11587138	11587770	11588127	2341	23,23,30	0,0,0	8,19,29	0,2,0	98	49	1	1	1.0,1.0,1.0	1.0,0.826,1.0	0.058
2342	FBgn0033636	tou	chr2R	-	11591992	11592175	11591684	11591930	11599375	11599640	2342	11,9,14	0,0,0	5,0,4	0,4,0	98	49	0.0291917	0.216854	1.0,1.0,1.0	1.0,0.0,1.0	0.333
2343	FBgn0033636	tou	chr2R	-	11599375	11599640	11591992	11592175	11604768	11604936	2343	4,3,7	4,4,0	0,0,5	0,4,0	98	49	1	1	0.333,0.273,1.0	NA,0.0,1.0	0.035
2344	FBgn0028380	fal	chr3L	+	19296612	19296843	19296350	19296559	19297045	19297212	2344	0,1,0	0,0,1	0,0,0	2,1,0	98	49	1	1	NA,1.0,0.0	0.0,0.0,NA	0.5
2349	FBgn0036389	ssp2	chr3L	+	13965523	13965630	13965202	13965392	13968646	13968702	2349	89,58,84	0,0,0	115,130,92	0,1,0	98	49	1	1	1.0,1.0,1.0	1.0,0.985,1.0	0.005
2350	FBgn0029864	CG15894	chrX	+	6315998	6316262	6309211	6309454	6320488	6320998	2350	1,3,6	1,0,0	9,12,4	3,0,0	98	49	0.490947	1	0.333,1.0,1.0	0.6,1.0,1.0	-0.089
2353	FBgn0020249	stck	chr3R	+	8357336	8357456	8356977	8357095	8358470	8358590	2353	7,8,12	0,1,0	6,12,7	2,1,0	98	49	0.631327	1	1.0,0.8,1.0	0.6,0.857,1.0	0.114
2354	FBgn0259108	futsch	chrX	+	1413417	1414685	1409068	1410121	1427675	1427774	2354	338308294	2,0,0	232240230	0,0,4	98	49	1	1	0.988,1.0,1.0	1.0,1.0,0.966	0.007
2355	FBgn0037234	CG9795	chr3R	+	4322347	4322495	4321844	4322047	4323230	4323622	2355	1,0,0	4,3,7	0,2,0	5,8,7	98	49	1	1	0.111,0.0,0.0	0.0,0.111,0.0	0
2356	FBgn0037234	CG9795	chr3R	+	4323952	4324164	4323686	4323889	4324336	4324510	2356	33,25,21	0,0,2	19,17,30	0,0,0	98	49	1	1	1.0,1.0,0.84	1.0,1.0,1.0	-0.053
2357	FBgn0037234	CG9795	chr3R	+	4324336	4324510	4323952	4324164	4324587	4324672	2357	10,5,6	18,18,17	12,20,26	4,8,10	98	49	2.1554e-08	2.21311e-06	0.217,0.122,0.15	0.6,0.556,0.565	-0.411
2358	FBgn0053202	dpr11	chr3R	-	6531945	6532051	6529168	6531783	6532635	6532844	2358	30,35,36	0,1,0	175115160	4,0,3	98	49	0.230063	0.901385	1.0,0.946,1.0	0.956,1.0,0.964	0.009
2359	FBgn0053202	dpr11	chr3R	-	6542570	6542641	6538306	6538467	6545674	6545973	2359	18,15,25	0,0,0	118,93,116	1,0,0	98	49	1	1	1.0,1.0,1.0	0.983,1.0,1.0	0.006
2360	FBgn0053202	dpr11	chr3R	-	6542570	6542641	6538306	6538467	6566134	6566877	2360	3,3,6	0,0,0	34,26,31	1,4,0	98	49	0.0802284	0.45439	1.0,1.0,1.0	0.944,0.765,1.0	0.097
2361	FBgn0053202	dpr11	chr3R	-	6545674	6545973	6538306	6538467	6566134	6566877	2361	15,15,20	0,0,0	99,72,87	1,4,0	98	49	0.678527	1	1.0,1.0,1.0	0.98,0.9,1.0	0.04
2362	FBgn0053202	dpr11	chr3R	-	6545674	6545973	6542570	6542641	6566134	6566877	2362	31,28,46	0,0,0	185142185	2,0,0	98	49	1	1	1.0,1.0,1.0	0.979,1.0,1.0	0.007
2363	FBgn0053202	dpr11	chr3R	-	6566134	6566877	6545674	6545973	6592883	6593330	2363	17,15,18	0,0,0	98,73,88	0,0,1	98	49	1	1	1.0,1.0,1.0	1.0,1.0,0.978	0.007
2365	FBgn0051151	wge	chr3R	-	22716933	22717050	22714533	22716631	22717206	22717341	2365	11,0,4	0,1,3	1,5,6	3,0,6	98	49	0.711979	1	1.0,0.0,0.4	0.143,1.0,0.333	-0.025
2370	FBgn0263120	Acsl	chr2R	+	8666767	8666794	8665812	8665870	8674646	8674871	2370	2,3,3	0,3,2	4,1,5	2,2,0	76	49	0.700572	1	1.0,0.392,0.492	0.563,0.244,1.0	0.026
2371	FBgn0263120	Acsl	chr2R	+	8666767	8666794	8666170	8666311	8674646	8674871	2371	3,5,7	22,13,17	9,3,8	12,6,7	76	49	0.0217533	0.174626	0.081,0.199,0.21	0.326,0.244,0.424	-0.168
2372	FBgn0263120	Acsl	chr2R	+	8666767	8666794	8666170	8666311	8676471	8676607	2372	0,0,2	1,0,1	2,0,1	2,5,0	76	49	1	1	0.0,NA,0.563	0.392,0.0,1.0	-0.182
2373	FBgn0263120	Acsl	chr2R	+	8674646	8674871	8666170	8666311	8676471	8676607	2373	41,39,51	1,0,1	64,31,28	2,5,0	98	49	1	1	0.953,1.0,0.962	0.941,0.756,1.0	0.073
2374	FBgn0263120	Acsl	chr2R	+	8674646	8674871	8666767	8666794	8676471	8676607	2374	33,39,47	0,0,0	65,34,31	2,0,1	98	49	0.300307	1	1.0,1.0,1.0	0.942,1.0,0.939	0.04
2377	FBgn0250754	CG42232	chr3R	-	16468832	16468876	16467032	16468675	16468949	16469171	2377	6,9,6	0,0,0	4,5,4	0,0,1	93	49	1	1	1.0,1.0,1.0	1.0,1.0,0.678	0.107
2379	FBgn0020389	Papss	chr3L	+	19848169	19848398	19845292	19845630	19858377	19858492	2379	0,1,0	3,0,1	0,1,0	2,1,0	98	49	1	1	0.0,1.0,0.0	0.0,0.333,NA	0.167
2381	FBgn0085427	CG34398	chr2L	+	8922937	8923456	8915353	8916053	8925203	8925529	2381	0,0,1	0,0,0	0,2,1	0,2,0	98	49	1	1	NA,NA,1.0	NA,0.333,1.0	0.334
2383	FBgn0085427	CG34398	chr2L	+	8930483	8930550	8929732	8930396	8931081	8931147	2383	0,0,0	1,0,0	0,1,0	1,5,1	98	49	1	1	0.0,NA,NA	0.0,0.091,0.0	-0.03
2385	FBgn0051183	CG31183	chr3R	-	15864784	15864929	15862983	15863410	15866452	15866567	2385	5,7,1	1,0,0	2,1,2	0,0,0	98	49	1	1	0.714,1.0,1.0	1.0,1.0,1.0	-0.095
2387	FBgn0085412	CG34383	chr3R	+	13721825	13721844	13715206	13715819	13734512	13734584	2387	5,10,5	1,0,0	1,3,4	1,1,0	68	49	1	1	0.783,1.0,1.0	0.419,0.684,1.0	0.227
2389	FBgn0085412	CG34383	chr3R	+	13752243	13755606	13749365	13750446	13756375	13756662	2389	4,0,1	22,26,27	0,3,1	5,30,12	98	49	0.793467	1	0.083,0.0,0.018	0.0,0.048,0.04	0.004
2390	FBgn0085412	CG34383	chr3R	+	13755081	13755914	13749365	13750446	13756375	13756662	2390	10,7,9	22,26,27	5,4,2	5,30,12	98	49	0.33179	1	0.185,0.119,0.143	0.333,0.062,0.077	-0.008
2391	FBgn0085412	CG34383	chr3R	+	13756889	13757027	13756375	13756662	13757182	13757476	2391	10,10,9	44,34,40	4,25,14	7,24,29	98	49	0.000832053	0.0158588	0.102,0.128,0.101	0.222,0.342,0.194	-0.142
2392	FBgn0085412	CG34383	chr3R	+	13761307	13761767	13760244	13760362	13762700	13764667	2392	16,10,23	0,3,2	3,9,5	1,3,0	98	49	0.239671	0.923576	1.0,0.625,0.852	0.6,0.6,1.0	0.092
2393	FBgn0085412	CG34383	chr3R	+	13761307	13761777	13760244	13760362	13762700	13764667	2393	38,42,46	0,3,2	8,26,14	1,3,0	98	49	0.809478	1	1.0,0.875,0.92	0.8,0.812,1.0	0.061
2394	FBgn0004242	Syt1	chr2L	-	2789346	2789946	2787053	2787168	2792194	2792371	2394	1,0,3	484428434	1,0,0	415429592	98	49	1	1	0.001,0.0,0.003	0.001,0.0,0.0	0.001
2395	FBgn0004242	Syt1	chr2L	-	2798485	2798836	2793647	2793908	2799908	2799979	2395	1025705970	325220267	498564552	149140141	98	49	0.252002	0.944787	0.612,0.616,0.645	0.626,0.668,0.662	-0.028
2396	FBgn0023172	RhoGEF2	chr2R	+	17035345	17036407	17034834	17035008	17036816	17036901	2396	137124145	0,1,0	143186249	1,1,0	98	49	1	1	1.0,0.984,1.0	0.986,0.989,1.0	0.003
2397	FBgn0023172	RhoGEF2	chr2R	+	17035654	17036407	17034834	17035008	17036816	17036901	2397	25,23,15	0,1,0	20,23,30	1,1,0	98	49	1	1	1.0,0.92,1.0	0.909,0.92,1.0	0.03
2398	FBgn0250823	gish	chr3R	+	16282080	16282408	16274953	16275169	16289630	16289839	2398	189163136	196159213	461271342	207123135	98	49	7.32747e-15	3.88722e-12	0.325,0.339,0.242	0.527,0.524,0.559	-0.235
2399	FBgn0250823	gish	chr3R	+	16289630	16289839	16282080	16282408	16292723	16292834	2399	385317371	0,0,0	816482533	0,0,1	98	49	1	1	1.0,1.0,1.0	1.0,1.0,0.996	0.001
2402	FBgn0250823	gish	chr3R	+	16293986	16294153	16292723	16292834	16295668	16295820	2402	0,1,2	175130189	8,18,15	317188147	98	49	4.90698e-06	0.000256048	0.0,0.004,0.005	0.012,0.046,0.049	-0.033
2403	FBgn0250823	gish	chr3R	+	16293986	16294153	16292723	16292834	16296661	16296776	2403	0,1,7	0,0,0	15,27,32	1,0,1	98	49	1	1	NA,1.0,1.0	0.882,1.0,0.941	0.059
2404	FBgn0250823	gish	chr3R	+	16295668	16295820	16292723	16292834	16296661	16296776	2404	545414562	0,0,0	1014553520	1,0,1	98	49	1	1	1.0,1.0,1.0	0.998,1.0,0.996	0.002
2405	FBgn0250823	gish	chr3R	+	16295668	16295820	16293986	16294153	16296661	16296776	2405	370284373	0,0,5	697365375	7,9,18	98	49	1.71811e-05	0.000705986	1.0,1.0,0.974	0.98,0.953,0.912	0.043
2406	FBgn0250823	gish	chr3R	+	16298469	16298550	16297174	16297345	16301244	16301351	2406	11,6,10	0,0,1	19,27,38	0,0,0	98	49	1	1	1.0,1.0,0.833	1.0,1.0,1.0	-0.056
2407	FBgn0250823	gish	chr3R	+	16298830	16298896	16298469	16298550	16299590	16299689	2407	149115180	3,0,3	234159160	12,26,35	98	49	6.55637e-11	1.30431e-08	0.961,1.0,0.968	0.907,0.754,0.696	0.191
2408	FBgn0250823	gish	chr3R	+	16298830	16298896	16298469	16298550	16301244	16301351	2408	51,45,68	13,6,13	99,53,48	37,37,55	98	49	4.46506e-05	0.00149603	0.662,0.789,0.723	0.572,0.417,0.304	0.294
2409	FBgn0250823	gish	chr3R	+	16299590	16299689	16298469	16298550	16301244	16301351	2409	201181227	13,6,13	358203275	37,37,55	98	49	2.78622e-07	2.27398e-05	0.885,0.938,0.897	0.829,0.733,0.714	0.148
2410	FBgn0250823	gish	chr3R	+	16299590	16299689	16298830	16298896	16301244	16301351	2410	308253353	0,0,0	495298362	0,3,0	98	49	1	1	1.0,1.0,1.0	1.0,0.98,1.0	0.007
2411	FBgn0263289	scrib	chr3R	+	26545042	26545160	26537370	26537784	26554356	26554939	2411	83,100,79	0,0,0	104106115	0,1,0	98	49	1	1	1.0,1.0,1.0	1.0,0.981,1.0	0.006
2412	FBgn0263289	scrib	chr3R	+	26556213	26556288	26555232	26555651	26566360	26566575	2412	32,50,52	1,1,2	57,62,76	0,11,5	98	49	0.0159907	0.140992	0.941,0.962,0.929	1.0,0.738,0.884	0.07
2413	FBgn0263289	scrib	chr3R	+	26573423	26573770	26568612	26568670	26573853	26574461	2413	143103181	7,10,8	103,74,75	5,1,1	98	49	0.0182188	0.155888	0.911,0.837,0.919	0.912,0.974,0.974	-0.064
2414	FBgn0263289	scrib	chr3R	+	26573503	26573770	26567476	26567745	26573853	26574461	2414	124,91,149	18,19,40	92,67,73	29,32,32	98	49	0.0019007	0.028947	0.775,0.705,0.651	0.613,0.511,0.533	0.158
2415	FBgn0263289	scrib	chr3R	+	26575164	26575448	26574850	26575037	26578720	26578831	2415	306250210	0,0,0	261240244	1,0,0	98	49	1	1	1.0,1.0,1.0	0.992,1.0,1.0	0.003
2416	FBgn0263289	scrib	chr3R	+	26576356	26576641	26575164	26575448	26578720	26578831	2416	164163148	3,9,5	174135182	4,6,4	98	49	0.526206	1	0.965,0.901,0.937	0.956,0.918,0.958	-0.01
2417	FBgn0263289	scrib	chr3R	+	26579438	26579468	26579101	26579281	26579643	26579802	2417	0,1,0	132150120	1,2,5	125110140	79	49	0.909039	1	0.0,0.004,0.0	0.005,0.011,0.022	-0.011
2418	FBgn0263289	scrib	chr3R	+	26597646	26598123	26590440	26590717	26598576	26598712	2418	33,23,31	0,0,0	36,30,26	1,0,0	98	49	1	1	1.0,1.0,1.0	0.947,1.0,1.0	0.018
2419	FBgn0263289	scrib	chr3R	+	26599107	26599293	26598576	26598712	26601246	26604051	2419	62,49,65	0,1,1	50,56,51	3,2,0	98	49	1	1	1.0,0.961,0.97	0.893,0.933,1.0	0.035
2420	FBgn0263289	scrib	chr3R	+	26599107	26599293	26598576	26598712	26603559	26604051	2420	32,21,31	3,2,1	23,26,26	0,0,2	98	49	0.0191105	0.160639	0.842,0.84,0.939	1.0,1.0,0.867	-0.082
2421	FBgn0263289	scrib	chr3R	+	26601246	26602939	26598576	26598712	26603559	26604051	2421	7,4,14	3,2,1	4,6,3	0,0,2	98	49	0.0146396	0.134288	0.538,0.5,0.875	1.0,1.0,0.429	-0.172
2423	FBgn0085446	CG34417	chrX	+	6554908	6555259	6552638	6554771	6555865	6561550	2423	0,2,1	0,0,0	3,0,1	1,0,0	98	49	1	1	NA,1.0,1.0	0.6,NA,1.0	0.2
2424	FBgn0085446	CG34417	chrX	+	6554908	6555259	6552638	6554771	6560374	6561550	2424	0,2,1	0,0,0	2,0,0	0,0,1	98	49	1	1	NA,1.0,1.0	1.0,NA,0.0	0.5
2427	FBgn0085446	CG34417	chrX	+	6577943	6578291	6577036	6577112	6585692	6585785	2427	0,0,2	2,0,1	0,1,3	5,1,1	98	49	1	1	0.0,NA,0.5	0.0,0.333,0.6	-0.061
2428	FBgn0085446	CG34417	chrX	+	6577943	6578291	6577036	6577112	6585695	6585785	2428	0,0,2	1,0,3	0,1,3	2,1,1	98	49	1	1	0.0,NA,0.25	0.0,0.333,0.6	-0.186
2429	FBgn0085446	CG34417	chrX	+	6577943	6583178	6577036	6577112	6585692	6585785	2429	0,0,2	2,0,1	0,1,3	5,1,1	98	49	1	1	0.0,NA,0.5	0.0,0.333,0.6	-0.061
2430	FBgn0085446	CG34417	chrX	+	6577943	6583343	6577036	6577112	6585695	6585785	2430	0,0,2	1,0,3	0,1,3	2,1,1	98	49	1	1	0.0,NA,0.25	0.0,0.333,0.6	-0.186
2431	FBgn0085446	CG34417	chrX	+	6577943	6584022	6577036	6577112	6585692	6585785	2431	0,0,2	2,0,1	0,1,3	5,1,1	98	49	1	1	0.0,NA,0.5	0.0,0.333,0.6	-0.061
2432	FBgn0085446	CG34417	chrX	+	6577943	6584022	6577036	6577112	6585695	6585785	2432	0,0,2	1,0,3	0,1,3	2,1,1	98	49	1	1	0.0,NA,0.25	0.0,0.333,0.6	-0.186
2433	FBgn0085446	CG34417	chrX	+	6586956	6587104	6585847	6585950	6588066	6588218	2433	2,0,0	0,0,0	0,0,0	0,0,1	98	49	1	1	1.0,NA,NA	NA,NA,0.0	1
2435	FBgn0263236	SP1029	chr3R	-	29249209	29249504	29247921	29248414	29250361	29250451	2435	1,0,0	2,2,0	0,0,0	5,4,2	98	49	1	1	0.2,0.0,NA	0.0,0.0,0.0	0.1
2436	FBgn0034598	CG4266	chr2R	-	21165558	21165874	21164299	21165043	21166729	21166834	2436	6,7,14	8,6,12	4,12,9	11,10,3	98	49	0.953609	1	0.273,0.368,0.368	0.154,0.375,0.6	-0.04
2437	FBgn0034598	CG4266	chr2R	-	21167171	21167444	21166889	21167042	21167595	21168183	2437	4,3,7	1,0,0	4,9,5	0,0,1	98	49	1	1	0.667,1.0,1.0	1.0,1.0,0.714	-0.016
2438	FBgn0010247	Parp	chr3R	-	3523413	3523947	3468908	3469478	3584979	3585313	2438	102,68,111	1,1,0	106,121,93	2,1,2	98	49	0.464642	1	0.981,0.971,1.0	0.964,0.984,0.959	0.015
2439	FBgn0010247	Parp	chr3R	-	3523413	3523947	3468908	3469478	3585368	3585510	2439	17,11,11	0,0,0	15,19,12	0,1,0	98	49	1	1	1.0,1.0,1.0	1.0,0.905,1.0	0.032
2440	FBgn0010247	Parp	chr3R	-	3584979	3585313	3468908	3469478	3585368	3585510	2440	116127181	0,0,0	106182120	0,1,0	98	49	1	1	1.0,1.0,1.0	1.0,0.989,1.0	0.004
2441	FBgn0010247	Parp	chr3R	-	3584979	3585313	3523413	3523947	3585368	3585510	2441	200183281	0,0,0	195284199	0,1,0	98	49	1	1	1.0,1.0,1.0	1.0,0.993,1.0	0.002
2442	FBgn0002921	Atpalpha	chr3R	+	20959236	20959380	20948779	20948829	20960725	20960825	2442	10,9,12	120,87,108	9,5,8	83,103,93	98	49	0.408469	1	0.04,0.049,0.053	0.051,0.024,0.041	0.009
2443	FBgn0002921	Atpalpha	chr3R	+	20959236	20959380	20948779	20948829	20962214	20962295	2443	0,2,6	2,0,0	2,0,4	0,0,0	98	49	1	1	0.0,1.0,1.0	1.0,NA,1.0	-0.333
2444	FBgn0002921	Atpalpha	chr3R	+	20959236	20959380	20957733	20958167	20960725	20960825	2444	14,11,21	68,81,101	13,7,16	81,81,58	98	49	0.61711	1	0.093,0.064,0.094	0.074,0.041,0.121	0.005
2445	FBgn0002921	Atpalpha	chr3R	+	20960725	20960825	20957733	20958167	20963724	20963856	2445	360306321	595432607	307262209	460388314	98	49	0.352541	1	0.232,0.262,0.209	0.25,0.252,0.25	-0.016
2446	FBgn0002921	Atpalpha	chr3R	+	20966804	20966899	20966397	20966613	20967107	20967202	2446	75,61,63	66,36,43	69,39,83	29,29,51	98	49	0.264472	0.983629	0.362,0.459,0.423	0.543,0.402,0.449	-0.05
2447	FBgn0002921	Atpalpha	chr3R	+	20966804	20966899	20966397	20966613	20970882	20970977	2447	70,57,58	8,13,18	66,37,81	15,15,18	98	49	0.418234	1	0.814,0.687,0.617	0.688,0.552,0.692	0.062
2448	FBgn0002921	Atpalpha	chr3R	+	20966804	20966899	20966397	20966613	20973172	20973347	2448	388310327	2,2,1	556282408	5,6,7	98	49	0.0135579	0.127677	0.99,0.987,0.994	0.982,0.959,0.967	0.021
2449	FBgn0002921	Atpalpha	chr3R	+	20967107	20967202	20966397	20966613	20968391	20968486	2449	48,26,37	19,9,2	17,24,42	5,9,14	98	49	0.374336	1	0.558,0.591,0.902	0.63,0.571,0.6	0.083
2450	FBgn0002921	Atpalpha	chr3R	+	20967107	20967202	20966397	20966613	20970882	20970977	2450	48,26,37	8,13,18	17,25,41	15,15,18	98	49	0.13622	0.644857	0.75,0.5,0.507	0.362,0.455,0.532	0.136
2451	FBgn0002921	Atpalpha	chr3R	+	20967107	20967202	20966397	20966613	20973172	20973347	2451	60,34,42	2,2,1	29,45,53	5,6,7	98	49	0.00109593	0.0190621	0.937,0.895,0.955	0.744,0.789,0.791	0.154
2452	FBgn0002921	Atpalpha	chr3R	+	20967107	20967202	20966804	20966899	20970882	20970977	2452	5,3,0	1,0,0	3,3,3	0,0,1	98	49	1	1	0.714,1.0,NA	1.0,1.0,0.6	-0.01
2453	FBgn0002921	Atpalpha	chr3R	+	20967107	20967202	20966804	20966899	20973172	20973347	2453	14,8,4	507402418	12,19,12	764364505	98	49	0.34679	1	0.014,0.01,0.005	0.008,0.025,0.012	-0.005
2454	FBgn0002921	Atpalpha	chr3R	+	20968391	20968486	20966397	20966613	20973172	20973347	2454	24,12,2	2,2,1	5,14,20	5,6,7	98	49	0.0150533	0.136509	0.857,0.75,0.5	0.333,0.538,0.588	0.216
2455	FBgn0002921	Atpalpha	chr3R	+	20968391	20968486	20967107	20967202	20973172	20973347	2455	5,3,0	13,8,6	4,6,8	12,23,15	98	49	0.406424	1	0.161,0.158,0.0	0.143,0.115,0.211	-0.05
2456	FBgn0002921	Atpalpha	chr3R	+	20970882	20970977	20966397	20966613	20973172	20973347	2456	19,26,22	2,2,1	19,28,32	5,6,7	98	49	0.00626928	0.0719962	0.826,0.867,0.917	0.655,0.7,0.696	0.186
2457	FBgn0002921	Atpalpha	chr3R	+	20970882	20970977	20966804	20966899	20973172	20973347	2457	13,13,5	507402418	4,13,16	764364505	98	49	0.901525	1	0.013,0.016,0.006	0.003,0.018,0.016	-0.001
2458	FBgn0002921	Atpalpha	chr3R	+	20970882	20970977	20967107	20967202	20973172	20973347	2458	12,13,5	13,8,6	4,14,15	12,23,15	98	49	0.180734	0.779509	0.316,0.448,0.294	0.143,0.233,0.333	0.116
2459	FBgn0002921	Atpalpha	chr3R	+	20973172	20973347	20966397	20966899	20973505	20973738	2459	167614811493	0,0,0	201812581529	0,0,1	98	49	1	1	1.0,1.0,1.0	1.0,1.0,0.999	0
2460	FBgn0266410	CG45050	chr3R	+	9342575	9342894	9341866	9342491	9354421	9354854	2460	0,0,1	63,41,77	1,0,0	60,71,52	98	49	1	1	0.0,0.0,0.006	0.008,0.0,0.0	-0.001
2461	FBgn0266410	CG45050	chr3R	+	9356423	9357455	9354924	9355083	9357983	9358176	2461	0,0,0	44,31,34	0,0,2	26,30,40	98	49	1	1	0.0,0.0,0.0	0.0,0.0,0.024	-0.008
2462	FBgn0260934	par-1	chr2R	+	19468789	19470338	19464309	19465694	19470596	19470812	2462	5,8,11	80,72,72	7,8,8	110,101,84	98	49	0.339846	1	0.03,0.053,0.071	0.031,0.038,0.045	0.013
2463	FBgn0260934	par-1	chr2R	+	19474527	19474641	19473804	19473967	19477615	19477704	2463	44,26,37	0,0,0	62,29,38	0,1,0	98	49	1	1	1.0,1.0,1.0	1.0,0.935,1.0	0.022
2464	FBgn0260934	par-1	chr2R	+	19474527	19474641	19473804	19473967	19477633	19477704	2464	53,44,60	7,3,6	70,48,47	8,15,2	98	49	0.37726	1	0.791,0.88,0.833	0.814,0.615,0.922	0.051
2465	FBgn0260934	par-1	chr2R	+	19474527	19474641	19473804	19473967	19477660	19477704	2465	55,32,48	4,5,1	75,43,44	3,3,3	98	49	0.757374	1	0.873,0.762,0.96	0.926,0.878,0.88	-0.03
2466	FBgn0260934	par-1	chr2R	+	19474527	19474641	19473804	19473967	19478751	19478865	2466	44,27,38	0,2,2	79,33,43	5,3,11	98	49	0.00264647	0.0377745	1.0,0.871,0.905	0.888,0.846,0.662	0.127
2467	FBgn0260934	par-1	chr2R	+	19478741	19478865	19477615	19477704	19481150	19481583	2467	424324396	0,0,0	404312277	0,2,0	98	49	1	1	1.0,1.0,1.0	1.0,0.987,1.0	0.004
2469	FBgn0034971	Gpat4	chr2R	+	24070767	24071004	24069999	24070242	24071990	24072224	2469	3,2,7	2,0,0	3,6,5	2,2,0	98	49	0.0779619	0.446318	0.429,1.0,1.0	0.429,0.6,1.0	0.133
2472	FBgn0034971	Gpat4	chr2R	+	24071990	24072224	24070767	24071004	24072704	24072961	2472	16,13,8	0,1,0	11,7,15	0,1,1	98	49	1	1	1.0,0.867,1.0	1.0,0.778,0.882	0.069
2473	FBgn0000557	eEF1alpha2	chr3R	+	31740316	31741169	31739776	31739864	31741626	31741832	2473	21,21,19	0,0,0	50,15,32	0,0,1	98	49	1	1	1.0,1.0,1.0	1.0,1.0,0.941	0.02
2474	FBgn0000557	eEF1alpha2	chr3R	+	31740319	31741169	31739776	31739864	31741626	31741832	2474	33,38,30	0,0,0	88,33,66	0,0,1	98	49	1	1	1.0,1.0,1.0	1.0,1.0,0.971	0.01
2475	FBgn0083992	Mkp	chr3L	-	184131	184260	183757	184067	184317	184424	2475	5,1,0	0,0,1	0,0,2	0,0,0	98	49	1	1	1.0,1.0,0.0	NA,NA,1.0	-0.333
2477	FBgn0035533	Cip4	chr3L	-	4326208	4326244	4325060	4325410	4326983	4327170	2477	10,14,15	1,2,4	7,6,13	0,5,12	85	49	0.148357	0.676535	0.852,0.801,0.684	1.0,0.409,0.384	0.181
2478	FBgn0035533	Cip4	chr3L	-	4338066	4338182	4336268	4336319	4363026	4363127	2478	152114134	0,0,0	57,81,93	1,0,0	98	49	1	1	1.0,1.0,1.0	0.966,1.0,1.0	0.011
2479	FBgn0005626	ple	chr3L	-	6717333	6717426	6716129	6716949	6717903	6718015	2479	1,0,4	0,0,0	0,6,13	5,1,8	98	49	1	1	1.0,NA,1.0	0.0,0.75,0.448	0.601
2480	FBgn0005626	ple	chr3L	-	6717552	6717672	6717333	6717426	6717903	6718015	2480	11,5,3	0,0,1	25,18,15	0,0,0	98	49	1	1	1.0,1.0,0.6	1.0,1.0,1.0	-0.133
2481	FBgn0024806	DIP2	chr3L	-	257129	257201	256648	257056	257552	257954	2481	129,80,130	1,0,0	143113185	0,0,0	98	49	1	1	0.985,1.0,1.0	1.0,1.0,1.0	-0.005
2482	FBgn0262125	Sec23	chr3R	+	5651980	5652001	5651253	5651802	5652380	5652629	2482	0,1,0	8,10,2	0,1,1	14,10,3	70	49	1	1	0.0,0.065,0.0	0.0,0.065,0.189	-0.063
2484	FBgn0020386	Pdk1	chr3L	+	141563	141691	135966	136335	141769	142879	2484	8,4,7	58,59,71	9,5,4	105118122	98	49	0.0800689	0.454295	0.065,0.033,0.047	0.041,0.021,0.016	0.022
2488	FBgn0032656	CG5674	chr2L	+	17971871	17972003	17969371	17969518	17972262	17974868	2488	7,3,5	0,0,0	1,5,6	1,0,0	98	49	1	1	1.0,1.0,1.0	0.333,1.0,1.0	0.222
2489	FBgn0023531	CG32809	chrX	-	1680064	1680108	1677134	1677317	1681399	1681493	2489	15,3,6	33,15,21	19,10,7	15,23,14	93	49	0.0565613	0.346728	0.193,0.095,0.131	0.4,0.186,0.209	-0.125
2490	FBgn0023531	CG32809	chrX	-	1682366	1682429	1681807	1682270	1683096	1683260	2490	20,21,16	2,0,0	23,22,26	0,0,0	98	49	1	1	0.833,1.0,1.0	1.0,1.0,1.0	-0.056
2493	FBgn0023531	CG32809	chrX	-	1685186	1685279	1684630	1684745	1685646	1685737	2493	27,15,17	41,38,33	20,16,16	37,41,49	98	49	0.309627	1	0.248,0.165,0.205	0.213,0.163,0.14	0.034
2494	FBgn0023531	CG32809	chrX	-	1685186	1685535	1684630	1684745	1685646	1685737	2494	48,26,36	41,38,33	42,48,39	37,41,49	98	49	0.836111	1	0.369,0.255,0.353	0.362,0.369,0.285	-0.013
2495	FBgn0000416	Sap-r	chr3R	-	30888660	30888739	30886621	30886904	30888884	30889062	2495	119,87,127	0,0,0	195139170	0,0,1	98	49	1	1	1.0,1.0,1.0	1.0,1.0,0.988	0.004
2497	FBgn0051522	CG31522	chr3R	-	4445331	4445415	4444505	4444562	4446424	4446532	2497	10,7,10	1,0,0	28,35,32	0,0,0	98	49	1	1	0.833,1.0,1.0	1.0,1.0,1.0	-0.056
2498	FBgn0051522	CG31522	chr3R	-	4446165	4446246	4444505	4444562	4446424	4446532	2498	0,1,0	1,0,0	3,0,0	0,0,0	98	49	1	1	0.0,1.0,NA	1.0,NA,NA	-0.5
2499	FBgn0051522	CG31522	chr3R	-	4446165	4446246	4445331	4445415	4446424	4446532	2499	0,1,0	8,4,5	6,0,0	18,30,23	98	49	0.270298	0.993485	0.0,0.111,0.0	0.143,0.0,0.0	-0.011
2500	FBgn0003890	betaTub97EF	chr3R	-	27974107	27974342	27972920	27973150	27988098	27988384	2500	21,13,19	0,0,0	23,24,15	0,0,1	98	49	1	1	1.0,1.0,1.0	1.0,1.0,0.882	0.039
2501	FBgn0036317	CG10948	chr3L	-	12847049	12847156	12845733	12845853	12848369	12849095	2501	2,2,1	0,1,0	0,0,0	1,2,2	98	49	1.49532e-07	1.32211e-05	1.0,0.5,1.0	0.0,0.0,0.0	0.833
2502	FBgn0036576	CG5151	chr3L	-	16148407	16148958	16142039	16142128	16163668	16164701	2502	90,76,58	1,2,2	47,61,51	1,1,2	98	49	0.884021	1	0.978,0.95,0.935	0.959,0.968,0.927	0.003
2503	FBgn0039817	CG15553	chr3R	-	31099380	31099570	31099273	31099321	31100590	31100741	2503	23,7,10	6,5,6	9,7,14	2,2,4	98	49	0.226976	0.892683	0.657,0.412,0.455	0.692,0.636,0.636	-0.147
2504	FBgn0039817	CG15553	chr3R	-	31100344	31100528	31099815	31100282	31100590	31100741	2504	18,16,15	0,0,0	7,16,9	0,1,0	98	49	1	1	1.0,1.0,1.0	1.0,0.889,1.0	0.037
2505	FBgn0010786	l(3)02640	chr3L	+	1335943	1336016	1334888	1335288	1337270	1337540	2505	6,7,4	0,0,0	0,5,3	2,0,0	98	49	0.218102	0.870732	1.0,1.0,1.0	0.0,1.0,1.0	0.333
2506	FBgn0260745	mfas	chr3R	-	11992071	11992143	11989209	11989325	11992741	11992852	2506	1,1,1	0,0,0	1,4,1	2,2,0	98	49	0.0035605	0.0479679	1.0,1.0,1.0	0.2,0.5,1.0	0.433
2507	FBgn0260745	mfas	chr3R	-	11992071	11992143	11989209	11989328	11992741	11992852	2507	1,5,2	3,2,3	7,4,2	7,6,8	98	49	0.745133	1	0.143,0.556,0.25	0.333,0.25,0.111	0.085
2508	FBgn0260745	mfas	chr3R	-	11992071	11992143	11989209	11989523	11992741	11992852	2508	1,1,1	1,0,0	1,4,1	0,2,0	98	49	0.780521	1	0.333,1.0,1.0	1.0,0.5,1.0	-0.056
2509	FBgn0001139	gro	chr3R	+	26045003	26045036	26044443	26044626	26045468	26045663	2509	1,0,2	4,3,4	0,0,0	2,6,5	82	49	0.937302	1	0.13,0.0,0.23	0.0,0.0,0.0	0.12
2512	FBgn0037655	Kcmf1	chr3R	-	9011673	9011949	9011362	9011604	9012044	9012305	2512	14,19,8	0,0,0	14,17,20	0,2,0	98	49	1	1	1.0,1.0,1.0	1.0,0.81,1.0	0.063
2513	FBgn0261041	stj	chr2R	+	13811197	13811254	13810752	13810836	13813799	13813880	2513	161126141	4,5,1	158,142,92	9,6,2	98	49	0.0986544	0.52776	0.953,0.926,0.986	0.898,0.922,0.958	0.029
2514	FBgn0261041	stj	chr2R	+	13812437	13812491	13810752	13810836	13813799	13813880	2514	0,0,1	4,5,1	0,1,1	9,6,2	98	49	1	1	0.0,0.0,0.333	0.0,0.077,0.2	0.019
2515	FBgn0261041	stj	chr2R	+	13814967	13815024	13814643	13814786	13815554	13815648	2515	8,4,5	90,125,76	6,8,4	189109159	98	49	0.335196	1	0.043,0.016,0.032	0.016,0.035,0.012	0.009
2516	FBgn0261041	stj	chr2R	+	13816035	13816083	13815554	13815648	13816202	13816313	2516	2,0,1	61,38,35	6,23,12	39,30,23	97	49	1.50406e-11	3.4196e-09	0.016,0.0,0.014	0.072,0.279,0.209	-0.177
2518	FBgn0260794	ctrip	chr3R	-	4795736	4795820	4793217	4795064	4799691	4800678	2518	15,18,16	0,0,1	17,10,10	1,0,0	98	49	1	1	1.0,1.0,0.889	0.895,1.0,1.0	-0.002
2520	FBgn0260794	ctrip	chr3R	-	4795736	4795823	4793217	4795064	4799691	4800678	2520	14,18,15	0,0,1	19,8,10	1,0,0	98	49	1	1	1.0,1.0,0.882	0.905,1.0,1.0	-0.008
2521	FBgn0260794	ctrip	chr3R	-	4796488	4797067	4793217	4795064	4799691	4800678	2521	6,1,1	0,0,1	2,1,0	1,0,0	98	49	1	1	1.0,1.0,0.333	0.5,1.0,NA	0.028
2522	FBgn0260794	ctrip	chr3R	-	4796488	4797067	4795736	4795820	4799691	4800678	2522	19,6,10	1,0,1	14,15,9	0,2,0	98	49	1	1	0.905,1.0,0.833	1.0,0.789,1.0	-0.017
2524	FBgn0260794	ctrip	chr3R	-	4796488	4797697	4793217	4795064	4799691	4800678	2524	11,19,15	0,0,1	9,15,13	1,0,0	98	49	1	1	1.0,1.0,0.882	0.818,1.0,1.0	0.021
2525	FBgn0260794	ctrip	chr3R	-	4796488	4797697	4795736	4795820	4799691	4800678	2525	24,24,24	1,0,1	21,29,22	0,2,0	98	49	1	1	0.923,1.0,0.923	1.0,0.879,1.0	-0.011
2527	FBgn0260794	ctrip	chr3R	-	4810671	4810787	4801212	4801991	4811982	4812096	2527	12,7,23	36,22,26	3,4,7	42,22,25	98	49	0.000885684	0.0162019	0.143,0.137,0.307	0.034,0.083,0.123	0.116
2528	FBgn0026417	Hus1-like	chr3R	-	4810671	4810787	4808335	4809274	4811982	4812096	2528	9,5,17	1,6,0	2,1,2	0,1,0	98	49	0.00809019	0.084987	0.818,0.294,1.0	1.0,0.333,1.0	-0.074
2530	FBgn0015803	RtGEF	chr2L	+	20356875	20359183	20356561	20356801	20360012	20360433	2530	0,0,0	9,8,1	0,0,1	11,3,24	98	49	1	1	0.0,0.0,0.0	0.0,0.0,0.02	-0.007
2531	FBgn0015803	RtGEF	chr2L	+	20361968	20362826	20360563	20360812	20364296	20365254	2531	1,0,1	0,0,0	4,10,16	1,0,0	98	49	1	1	1.0,NA,1.0	0.667,1.0,1.0	0.111
2532	FBgn0033504	CAP	chr2R	+	10287073	10287280	10271883	10272080	10293621	10293761	2532	6,6,4	0,0,0	10,9,5	1,0,1	98	49	1	1	1.0,1.0,1.0	0.833,1.0,0.714	0.151
2535	FBgn0033504	CAP	chr2R	+	10287073	10287280	10278735	10284801	10294611	10294765	2535	1,0,1	0,0,0	3,3,2	3,1,0	98	49	1	1	1.0,NA,1.0	0.333,0.6,1.0	0.356
2538	FBgn0033504	CAP	chr2R	+	10294149	10294182	10293860	10293933	10294611	10294765	2538	16,21,19	6,2,2	14,17,18	4,6,4	82	49	0.279319	1	0.614,0.863,0.85	0.677,0.629,0.729	0.097
2540	FBgn0033504	CAP	chr2R	+	10295290	10295323	10294845	10294966	10295741	10295794	2540	15,10,10	0,0,0	27,21,16	1,0,0	82	49	1	1	1.0,1.0,1.0	0.942,1.0,1.0	0.019
2543	FBgn0033504	CAP	chr2R	+	10300489	10300588	10295868	10296047	10304596	10304930	2543	1,0,4	1,0,0	2,4,2	0,2,0	98	49	1	1	0.333,NA,1.0	1.0,0.5,1.0	-0.167
2544	FBgn0033504	CAP	chr2R	+	10300489	10300588	10295868	10296047	10304623	10304930	2544	1,1,3	21,14,12	7,4,3	19,15,12	98	49	0.0147832	0.134709	0.023,0.034,0.111	0.156,0.118,0.111	-0.072
2545	FBgn0039465	Tsp97E	chr3R	-	26962539	26963080	26961063	26962451	26963157	26963520	2545	80,83,58	0,0,0	154,60,59	1,2,1	98	49	0.410294	1	1.0,1.0,1.0	0.987,0.937,0.967	0.036
2546	FBgn0039942	CG17163	chrX	-	23081915	23082002	23080758	23081856	23082069	23082335	2546	14,4,17	0,0,0	47,13,11	1,0,0	98	49	1	1	1.0,1.0,1.0	0.959,1.0,1.0	0.014
2547	FBgn0015622	Cnx99A	chr3R	-	29316236	29316365	29315944	29316169	29316719	29316860	2547	17,10,2	0,0,1	3,30,19	0,2,2	98	49	0.279496	1	1.0,1.0,0.5	1.0,0.882,0.826	-0.069
2548	FBgn0015622	Cnx99A	chr3R	-	29316503	29316629	29315944	29316169	29316719	29316860	2548	129109141	0,0,1	29,65,85	0,2,2	98	49	0.382185	1	1.0,1.0,0.986	1.0,0.942,0.955	0.03
2549	FBgn0015622	Cnx99A	chr3R	-	29317835	29317969	29316922	29317511	29318068	29318140	2549	561481544	1,0,0	248392450	0,0,0	98	49	1	1	0.996,1.0,1.0	1.0,1.0,1.0	-0.001
2550	FBgn0030701	CG16952	chrX	+	15871360	15871523	15870182	15870565	15871858	15871969	2550	4,3,3	0,1,0	2,1,0	0,0,0	98	49	1	1	1.0,0.6,1.0	1.0,1.0,NA	-0.133
2551	FBgn0004573	5-HT7	chr3R	-	30977446	30977520	30968235	30971947	31016175	31016875	2551	0,0,1	1,0,0	0,0,0	0,1,0	98	49	1	1	0.0,NA,1.0	NA,0.0,NA	0.5
2555	FBgn0028671	Vha100-1	chr3R	+	29133337	29133429	29132375	29132504	29133860	29133961	2555	0,3,4	6,4,5	4,0,0	7,3,7	98	49	0.0863185	0.476173	0.0,0.273,0.286	0.222,0.0,0.0	0.112
2556	FBgn0028671	Vha100-1	chr3R	+	29133860	29133961	29133337	29133429	29135048	29135175	2556	0,0,0	27,9,6	2,0,1	42,15,10	98	49	1	1	0.0,0.0,0.0	0.023,0.0,0.048	-0.024
2557	FBgn0028671	Vha100-1	chr3R	+	29134556	29134598	29133860	29133961	29135048	29135175	2557	20,10,15	0,0,0	36,16,20	0,0,1	91	49	1	1	1.0,1.0,1.0	1.0,1.0,0.915	0.028
2558	FBgn0028671	Vha100-1	chr3R	+	29136481	29136699	29135261	29136417	29137075	29137286	2558	84,58,60	0,2,0	150,87,110	3,0,0	98	49	1	1	1.0,0.935,1.0	0.962,1.0,1.0	-0.009
2559	FBgn0028671	Vha100-1	chr3R	+	29136904	29136910	29136481	29136699	29137075	29137286	2559	20,23,11	11,3,10	29,13,21	16,10,11	55	49	0.458037	1	0.618,0.872,0.495	0.618,0.537,0.63	0.067
2560	FBgn0085478	Zdhhc8	chrX	-	9330935	9331478	9328352	9328594	9332453	9332699	2560	43,45,43	7,3,3	39,26,22	19,7,0	98	49	0.143677	0.66183	0.754,0.882,0.878	0.506,0.65,1.0	0.119
2562	FBgn0037336	CG2519	chr3R	-	5545670	5545742	5544746	5545068	5546192	5546400	2562	3,3,4	1,4,0	6,1,3	1,0,0	98	49	0.00284517	0.0400716	0.6,0.273,1.0	0.75,1.0,1.0	-0.292
2566	FBgn0069969	CG40498	chr2R	-	929050	929292	927355	927570	949870	949946	2566	70,54,83	2,1,0	25,23,26	5,1,5	98	49	1.90302e-05	0.000757165	0.946,0.964,1.0	0.714,0.92,0.722	0.185
2567	FBgn0069969	CG40498	chr2R	-	929050	929292	927355	927570	951126	951252	2567	45,33,33	8,1,1	18,16,17	3,2,1	98	49	0.720684	1	0.738,0.943,0.943	0.75,0.8,0.895	0.06
2568	FBgn0069969	CG40498	chr2R	-	946775	946843	929050	929292	949870	949946	2568	7,2,15	39,37,63	4,5,5	16,13,15	98	49	0.2479	0.940483	0.082,0.026,0.106	0.111,0.161,0.143	-0.067
2569	FBgn0069969	CG40498	chr2R	-	946775	946843	929050	929292	951126	951252	2569	2,1,7	14,16,13	1,4,0	9,6,6	98	49	0.522304	1	0.067,0.03,0.212	0.053,0.25,0.0	0.002
2570	FBgn0069969	CG40498	chr2R	-	949870	949946	927355	927570	951126	951252	2570	86,60,101	8,1,1	49,59,42	3,2,1	98	49	0.579673	1	0.843,0.968,0.981	0.891,0.937,0.955	0.003
2571	FBgn0069969	CG40498	chr2R	-	949870	949946	929050	929292	951126	951252	2571	120,95,161	14,16,13	60,71,51	9,6,6	98	49	0.9326	1	0.811,0.748,0.861	0.769,0.855,0.81	-0.005
2572	FBgn0069969	CG40498	chr2R	-	949870	949946	946775	946843	951126	951252	2572	89,62,114	1,0,6	47,61,43	1,2,0	98	49	0.336026	1	0.978,1.0,0.905	0.959,0.938,1.0	-0.005
2576	FBgn0027655	htt	chr3R	+	28723820	28724069	28721809	28721997	28724999	28725363	2576	25,16,14	0,0,0	37,35,41	0,0,3	98	49	0.814887	1	1.0,1.0,1.0	1.0,1.0,0.872	0.043
2577	FBgn0027948	msps	chr3R	+	16057293	16057389	16056291	16056791	16057551	16057965	2577	6,0,3	37,37,35	5,3,0	65,60,63	98	49	0.25156	0.944787	0.075,0.0,0.041	0.037,0.024,0.0	0.018
2579	FBgn0250788	beta-Spec	chrX	+	17667932	17668157	17667569	17667738	17668275	17668382	2579	7,6,0	2,0,2	9,5,15	6,6,9	98	49	0.499585	1	0.636,1.0,0.0	0.429,0.294,0.455	0.153
2580	FBgn0250788	beta-Spec	chrX	+	17668106	17668157	17667569	17667738	17668275	17668382	2580	6,12,2	2,0,2	16,8,28	6,6,9	98	49	0.213422	0.864277	0.6,1.0,0.333	0.571,0.4,0.609	0.118
2581	FBgn0086690	Plp	chr3L	-	15073306	15073330	15072528	15073194	15074324	15074492	2581	0,2,1	0,2,1	0,1,4	1,0,3	73	49	1	1	NA,0.402,0.402	0.0,1.0,0.472	-0.089
2582	FBgn0086690	Plp	chr3L	-	15074324	15074492	15072528	15073194	15074683	15075847	2582	3,5,10	0,2,0	6,6,12	0,0,0	98	49	0.865508	1	1.0,0.556,1.0	1.0,1.0,1.0	-0.148
2584	FBgn0002781	mod(mdg4)	chr3R	-	21355757	21356251	21355165	21355557	21375059	21375912	2584	1,0,0	0,0,0	0,1,1	1,0,0	98	49	1	1	1.0,NA,NA	0.0,1.0,1.0	0.333
2585	FBgn0004117	Tm2	chr3R	+	15313590	15314020	15313108	15313286	15314527	15315197	2585	2,0,0	0,0,0	2,0,0	2,0,3	98	49	1	1	1.0,NA,NA	0.333,NA,0.0	0.834
2586	FBgn0028343	Ankle2	chrX	-	17574819	17574972	17573540	17574539	17575049	17575768	2586	35,25,36	0,0,0	51,27,33	1,0,0	98	49	1	1	1.0,1.0,1.0	0.962,1.0,1.0	0.013
2587	FBgn0038803	CG5191	chr3R	+	20566428	20566609	20560864	20561411	20570601	20570649	2587	6,2,5	0,0,1	0,10,2	0,0,0	98	49	1	1	1.0,1.0,0.714	NA,1.0,1.0	-0.095
2588	FBgn0000568	Eip75B	chr3L	-	17959381	17959620	17955214	17956223	17961004	17961814	2588	116,99,74	0,0,0	92,88,147	1,0,0	98	49	1	1	1.0,1.0,1.0	0.979,1.0,1.0	0.007
2589	FBgn0029897	RpL17	chrX	-	6743057	6743148	6741536	6742256	6744108	6744238	2589	10,19,5	0,0,0	13,16,18	0,1,0	98	49	1	1	1.0,1.0,1.0	1.0,0.889,1.0	0.037
2590	FBgn0020510	Abi	chr3R	-	14120610	14120622	14120284	14120472	14120694	14120785	2590	5,2,4	0,1,0	5,3,1	0,0,2	61	49	0.536708	1	1.0,0.616,1.0	1.0,1.0,0.287	0.11
2591	FBgn0013334	Sap47	chr3R	+	15944948	15944996	15935118	15936340	15951601	15951850	2591	4,0,0	51,47,53	0,0,1	44,33,41	97	49	1	1	0.038,0.0,0.0	0.0,0.0,0.012	0.009
2592	FBgn0013334	Sap47	chr3R	+	15955989	15956307	15955086	15955205	15956864	15957919	2592	8,3,8	85,76,93	3,0,7	63,85,59	98	49	0.190676	0.807364	0.045,0.019,0.041	0.023,0.0,0.056	0.009
2593	FBgn0013334	Sap47	chr3R	+	15955989	15956307	15955086	15955205	15958933	15959025	2593	3,3,6	2,0,1	3,0,4	0,0,1	98	49	1	1	0.429,1.0,0.75	1.0,NA,0.667	-0.107
2594	FBgn0013334	Sap47	chr3R	+	15955989	15956307	15955086	15955205	15959319	15962124	2594	3,4,8	2,3,2	3,1,5	7,6,8	98	49	0.00582428	0.0679072	0.429,0.4,0.667	0.176,0.077,0.238	0.335
2595	FBgn0013334	Sap47	chr3R	+	15956864	15957919	15955086	15955205	15959319	15962124	2595	180152204	2,3,2	114,120,87	7,6,8	98	49	3.45061e-05	0.00127713	0.978,0.962,0.981	0.891,0.909,0.845	0.092
2596	FBgn0013334	Sap47	chr3R	+	15956864	15957919	15955989	15956307	15959319	15962124	2596	100,76,114	0,1,2	52,35,31	1,1,1	98	49	1	1	1.0,0.974,0.966	0.963,0.946,0.939	0.031
2597	FBgn0013334	Sap47	chr3R	+	15957590	15957919	15955086	15955205	15958933	15959025	2597	31,29,32	2,0,1	19,25,28	0,0,1	98	49	0.483475	1	0.886,1.0,0.941	1.0,1.0,0.933	-0.035
2598	FBgn0013334	Sap47	chr3R	+	15957590	15957919	15955086	15955205	15959319	15959548	2598	113,99,129	2,3,2	69,53,50	7,6,8	98	49	6.55405e-06	0.000331136	0.966,0.943,0.97	0.831,0.815,0.758	0.158
2599	FBgn0013334	Sap47	chr3R	+	15958933	15959025	15955086	15955205	15959319	15962124	2599	16,7,8	2,3,2	4,5,7	7,6,8	98	49	0.000383065	0.00835135	0.8,0.538,0.667	0.222,0.294,0.304	0.395
2600	FBgn0013334	Sap47	chr3R	+	15958933	15959025	15955989	15956307	15959319	15962124	2600	14,7,7	0,1,2	5,5,6	1,1,1	98	49	0.22059	0.876575	1.0,0.778,0.636	0.714,0.714,0.75	0.079
2601	FBgn0013334	Sap47	chr3R	+	15958933	15959025	15957590	15957919	15959319	15962124	2601	26,13,20	95,77,111	5,12,11	51,35,28	98	49	0.689629	1	0.12,0.078,0.083	0.047,0.146,0.164	-0.025
2602	FBgn0058470	CG40470	chr3L	-	23912277	23912455	23890060	23890206	23934414	23934494	2602	1,1,3	1,0,0	1,1,0	0,0,0	98	49	1	1	0.333,1.0,1.0	1.0,1.0,NA	-0.222
2605	FBgn0033212	LRR	chr2R	-	7677997	7678404	7676539	7677734	7678569	7678626	2605	0,2,0	0,1,3	0,1,2	3,5,0	98	49	1	1	NA,0.5,0.0	0.0,0.091,1.0	-0.114
2607	FBgn0033212	LRR	chr2R	-	7684721	7684763	7684112	7684300	7684973	7685071	2607	0,4,3	2,0,4	4,5,1	4,9,6	91	49	0.714936	1	0.0,1.0,0.288	0.35,0.23,0.082	0.209
2608	FBgn0263456	nwk	chr3L	+	9138581	9138697	9137859	9137889	9138772	9139002	2608	10,9,12	2,1,1	6,6,9	5,2,0	98	49	0.208083	0.854615	0.714,0.818,0.857	0.375,0.6,1.0	0.138
2609	FBgn0263456	nwk	chr3L	+	9138581	9138697	9137859	9137964	9138772	9139002	2609	8,11,16	0,3,1	6,4,9	1,1,0	98	49	0.132236	0.638704	1.0,0.647,0.889	0.75,0.667,1.0	0.04
2610	FBgn0263456	nwk	chr3L	+	9141786	9141843	9140850	9141508	9143297	9143323	2610	18,17,15	1,0,0	21,13,15	0,0,2	98	49	1	1	0.9,1.0,1.0	1.0,1.0,0.789	0.037
2611	FBgn0263456	nwk	chr3L	+	9142572	9143323	9141786	9141843	9143526	9145693	2611	12,24,15	0,0,0	15,11,13	1,0,0	98	49	1	1	1.0,1.0,1.0	0.882,1.0,1.0	0.039
2612	FBgn0263456	nwk	chr3L	+	9143297	9143323	9141786	9141843	9143526	9143665	2612	20,15,16	0,0,0	26,13,14	1,0,0	75	49	1	1	1.0,1.0,1.0	0.944,1.0,1.0	0.019
2613	FBgn0250785	vari	chr2L	-	20789585	20789660	20788661	20789423	20789720	20790052	2613	16,26,19	5,3,3	31,44,50	13,18,17	98	49	0.0288293	0.216854	0.615,0.812,0.76	0.544,0.55,0.595	0.166
2614	FBgn0250785	vari	chr2L	-	20792113	20792266	20791166	20791664	20794118	20794146	2614	51,24,28	0,0,0	84,83,94	0,2,0	98	49	1	1	1.0,1.0,1.0	1.0,0.954,1.0	0.015
2615	FBgn0263251	vnc	chr3L	+	9972880	9973001	9972311	9972397	9973093	9974023	2615	9,1,5	0,0,1	0,3,7	0,0,2	98	49	1	1	1.0,1.0,0.714	NA,1.0,0.636	0.087
2616	FBgn0263251	vnc	chr3L	+	9972921	9973001	9972311	9972397	9973093	9974023	2616	9,1,5	0,0,1	0,2,7	0,0,2	98	49	1	1	1.0,1.0,0.714	NA,1.0,0.636	0.087
2619	FBgn0033382	Hydr1	chr2R	+	9133046	9133347	9132479	9132767	9133598	9133770	2619	2,0,0	0,3,5	2,0,2	1,2,1	98	49	0.372518	1	1.0,0.0,0.0	0.5,0.0,0.5	0
2622	FBgn0011766	E2f1	chr3R	-	21645515	21645543	21626691	21626850	21660215	21660432	2622	6,5,5	0,1,0	2,1,5	0,0,2	77	49	1	1	1.0,0.761,1.0	1.0,1.0,0.614	0.049
2623	FBgn0037580	DppIII	chr3R	+	8344808	8345023	8344399	8344483	8345092	8345399	2623	1,0,1	1,0,5	1,7,5	5,3,2	98	49	1	1	0.333,NA,0.091	0.091,0.538,0.556	-0.183
2624	FBgn0000535	eag	chrX	+	14971098	14971798	14955864	14956129	14986272	14986393	2624	1132985892	0,0,1	488826882	0,0,1	98	49	1	1	1.0,1.0,0.998	1.0,1.0,0.998	0
2625	FBgn0000535	eag	chrX	+	14991345	14991396	14990319	14990432	14992719	14992851	2625	54,50,78	0,2,2	28,47,57	3,4,2	98	49	0.0281055	0.213618	1.0,0.926,0.951	0.824,0.855,0.934	0.088
2626	FBgn0000535	eag	chrX	+	14992719	14992851	14990319	14990432	14993445	14993558	2626	96,83,69	0,1,0	43,90,87	4,3,1	98	49	0.00650106	0.0723527	1.0,0.976,1.0	0.843,0.938,0.978	0.072
2627	FBgn0000535	eag	chrX	+	15002111	15002402	15000412	15000828	15004034	15009989	2627	9,7,8	98116106	2,18,22	59113117	98	49	0.0146361	0.134288	0.044,0.029,0.036	0.017,0.074,0.086	-0.023
2628	FBgn0000535	eag	chrX	+	15002114	15002402	15000412	15000828	15004034	15009989	2628	38,18,31	98116106	8,41,51	59113117	98	49	0.326593	1	0.162,0.072,0.128	0.063,0.154,0.179	-0.011
2629	FBgn0039157	Myo95E	chr3R	-	24157257	24157317	24156843	24157175	24157390	24158087	2629	12,16,14	1,1,2	25,27,23	3,1,3	98	49	0.866443	1	0.857,0.889,0.778	0.806,0.931,0.793	-0.002
2630	FBgn0039157	Myo95E	chr3R	-	24159390	24159404	24159241	24159326	24159475	24159539	2630	8,7,9	0,0,0	13,14,14	1,0,2	63	49	0.659123	1	1.0,1.0,1.0	0.91,1.0,0.845	0.082
2631	FBgn0031150	bves	chrX	+	21060491	21061557	21054545	21054742	21075364	21075522	2631	105,72,73	0,0,0	77,53,47	1,0,0	98	49	1	1	1.0,1.0,1.0	0.975,1.0,1.0	0.008
2637	FBgn0036518	RhoGAP71E	chr3L	+	15604835	15605280	15601634	15602515	15606658	15609125	2637	22,12,20	2,0,0	22,9,21	3,0,3	98	49	0.0102945	0.102398	0.846,1.0,1.0	0.786,1.0,0.778	0.094
2638	FBgn0036518	RhoGAP71E	chr3L	+	15604835	15605755	15601634	15602515	15606658	15609125	2638	0,3,4	2,0,0	3,1,6	3,0,3	98	49	0.0636585	0.378739	0.0,1.0,1.0	0.333,1.0,0.5	0.056
2639	FBgn0010350	Cds	chr3L	+	8129083	8129208	8127928	8128369	8129451	8129548	2639	262202249	0,1,1	275151162	0,1,0	98	49	1	1	1.0,0.99,0.992	1.0,0.987,1.0	-0.002
2642	FBgn0000253	Cam	chr2R	+	12264742	12264917	12260031	12260188	12269192	12269435	2642	724514679	0,0,0	912710783	1,0,0	98	49	1	1	1.0,1.0,1.0	0.998,1.0,1.0	0.001
2645	FBgn0040397	CG3655	chrX	-	1088671	1088765	1077209	1077512	1102346	1102401	2645	49,33,46	2,0,0	31,12,27	1,0,0	98	49	1	1	0.925,1.0,1.0	0.939,1.0,1.0	-0.005
2646	FBgn0040397	CG3655	chrX	-	1102346	1102401	1088671	1088765	1119684	1119785	2646	73,61,79	4,0,4	30,31,28	0,0,0	98	49	0.00637016	0.0719962	0.901,1.0,0.908	1.0,1.0,1.0	-0.064
2647	FBgn0040397	CG3655	chrX	-	1102346	1102401	1088671	1088765	1134184	1134896	2647	18,21,23	0,1,0	9,8,15	0,0,0	98	49	1	1	1.0,0.913,1.0	1.0,1.0,1.0	-0.029
2648	FBgn0040397	CG3655	chrX	-	1119684	1119785	1088671	1088765	1134184	1134896	2648	118,93,136	0,1,0	58,53,74	0,0,0	98	49	1	1	1.0,0.979,1.0	1.0,1.0,1.0	-0.007
2649	FBgn0040397	CG3655	chrX	-	1119684	1119785	1102346	1102401	1134184	1134896	2649	176134196	0,4,1	84,78,91	2,1,4	98	49	0.104504	0.550663	1.0,0.944,0.99	0.955,0.975,0.919	0.028
2650	FBgn0037852	Tpc1	chr3R	-	10881562	10881803	10879571	10881106	10881902	10882188	2650	10,17,12	0,0,1	7,7,12	0,0,1	98	49	1	1	1.0,1.0,0.857	1.0,1.0,0.857	0
2651	FBgn0033494	KCNQ	chr2R	-	10146890	10146994	10146707	10146846	10147058	10147412	2651	324271328	3,0,0	249206197	1,2,0	98	49	1	1	0.982,1.0,1.0	0.992,0.981,1.0	0.003
2652	FBgn0033494	KCNQ	chr2R	-	10148632	10149094	10148081	10148152	10149347	10149440	2652	117127143	0,0,0	170156149	2,0,0	98	49	1	1	1.0,1.0,1.0	0.977,1.0,1.0	0.008
2654	FBgn0033494	KCNQ	chr2R	-	10148632	10149094	10148081	10148209	10149347	10149440	2654	6,2,13	0,1,0	16,17,13	0,3,1	98	49	0.232449	0.904035	1.0,0.5,1.0	1.0,0.739,0.867	-0.035
2655	FBgn0033494	KCNQ	chr2R	-	10148632	10149094	10148081	10148209	10150855	10151052	2655	54,40,45	0,0,0	57,48,55	2,0,0	98	49	1	1	1.0,1.0,1.0	0.934,1.0,1.0	0.022
2657	FBgn0033494	KCNQ	chr2R	-	10149347	10149440	10148081	10148209	10150855	10151052	2657	16,30,18	0,0,0	52,32,27	2,0,0	98	49	1	1	1.0,1.0,1.0	0.929,1.0,1.0	0.024
2658	FBgn0033494	KCNQ	chr2R	-	10149347	10149440	10148632	10149094	10150855	10151052	2658	19,30,23	53,40,37	62,40,36	51,43,52	98	49	0.0180107	0.154523	0.152,0.273,0.237	0.378,0.317,0.257	-0.097
2659	FBgn0033494	KCNQ	chr2R	-	10152377	10152422	10150855	10151052	10152903	10153091	2659	29,52,33	4,5,2	54,40,32	12,8,13	94	49	0.00390101	0.0515225	0.791,0.844,0.896	0.701,0.723,0.562	0.182
2661	FBgn0035049	Mmp1	chr2R	-	24672550	24673316	24671293	24672306	24674972	24675141	2661	0,0,2	0,1,0	0,0,1	0,2,1	98	49	1	1	NA,0.0,1.0	NA,0.0,0.333	0.334
2665	FBgn0003612	Su(var)2-10	chr2R	+	9119752	9119831	9118899	9119047	9120299	9120816	2665	0,0,1	2,2,0	0,0,0	5,2,9	98	49	1	1	0.0,0.0,1.0	0.0,0.0,0.0	0.333
2666	FBgn0037332	Hcs	chr3R	+	5477609	5477758	5476540	5477547	5478885	5479042	2666	29,41,27	0,1,0	36,28,35	1,0,0	98	49	1	1	1.0,0.953,1.0	0.947,1.0,1.0	0.002
2669	FBgn0046247	CG5938	chr3R	+	27275176	27275785	27274793	27275011	27276292	27276503	2669	5,8,3	0,0,0	9,5,11	2,0,0	98	49	1	1	1.0,1.0,1.0	0.692,1.0,1.0	0.103
2670	FBgn0046247	CG5938	chr3R	+	27275390	27275785	27274793	27275011	27276292	27276503	2670	6,11,4	0,0,0	20,7,21	2,0,0	98	49	1	1	1.0,1.0,1.0	0.833,1.0,1.0	0.056
2672	FBgn0027951	MTA1-like	chr3R	-	5644162	5644270	5643448	5643777	5647053	5647215	2672	16,15,11	0,3,0	14,13,12	1,3,2	98	49	0.0496898	0.313193	1.0,0.714,1.0	0.875,0.684,0.75	0.135
2674	FBgn0263346	smash	chr3R	+	4670796	4670850	4659578	4660399	4680228	4680579	2674	25,34,36	0,0,0	17,18,27	0,0,2	98	49	1	1	1.0,1.0,1.0	1.0,1.0,0.871	0.043
2675	FBgn0263346	smash	chr3R	+	4670796	4670850	4659578	4660399	4680778	4680837	2675	82,80,112	0,0,2	68,57,54	1,2,2	98	49	0.138675	0.650268	1.0,1.0,0.966	0.971,0.934,0.931	0.043
2676	FBgn0263346	smash	chr3R	+	4680228	4680579	4659578	4660399	4680778	4680837	2676	0,0,1	0,0,2	0,1,2	1,2,2	98	49	1	1	NA,NA,0.2	0.0,0.2,0.333	0.022
2677	FBgn0263346	smash	chr3R	+	4680228	4680579	4670796	4670850	4680778	4680837	2677	0,0,1	58,47,77	0,1,0	52,41,28	98	49	1	1	0.0,0.0,0.006	0.0,0.012,0.0	-0.002
2678	FBgn0263346	smash	chr3R	+	4680778	4680837	4670796	4670850	4697190	4697542	2678	89,54,111	0,0,0	71,64,51	2,1,1	98	49	0.383641	1	1.0,1.0,1.0	0.947,0.97,0.962	0.04
2679	FBgn0263346	smash	chr3R	+	4705722	4705780	4701157	4702411	4707025	4708106	2679	2,0,1	1,1,0	2,2,1	0,2,1	98	49	0.135939	0.644857	0.5,0.0,1.0	1.0,0.333,0.333	-0.055
2680	FBgn0263346	smash	chr3R	+	4710615	4710720	4710176	4710352	4710897	4711945	2680	82,59,59	0,0,1	67,17,45	0,0,4	98	49	0.57212	1	1.0,1.0,0.967	1.0,1.0,0.849	0.039
2682	FBgn0000370	crc	chr2L	+	21311192	21311531	21310865	21311032	21311752	21312043	2682	14,13,17	216155314	10,21,21	157,152,95	98	49	0.00277929	0.0394573	0.031,0.04,0.026	0.031,0.065,0.1	-0.033
2683	FBgn0053181	CG33181	chrX	+	8491947	8492030	8489814	8490015	8509455	8510118	2683	1,3,1	11,11,15	0,0,4	9,3,8	98	49	0.569454	1	0.043,0.12,0.032	0.0,0.0,0.2	-0.002
2684	FBgn0053181	CG33181	chrX	+	8491947	8492030	8489814	8490015	8512352	8512750	2684	1,2,1	0,0,1	0,0,0	0,2,1	98	49	1	1	1.0,1.0,0.333	NA,0.0,0.0	0.778
2686	FBgn0004587	B52	chr3R	+	13663454	13664934	13662969	13663051	13665452	13665526	2686	210152168	8,7,0	181146169	12,6,10	98	49	0.0263933	0.202922	0.929,0.916,1.0	0.883,0.924,0.894	0.048
2687	FBgn0004587	B52	chr3R	+	13666083	13666248	13665589	13665901	13666418	13666891	2687	225189181	0,0,2	270105203	5,1,4	98	49	0.042639	0.280413	1.0,1.0,0.978	0.964,0.981,0.962	0.024
2688	FBgn0085638	CG41378	chr2R	-	2830707	2831043	2770418	2770710	2846507	2846661	2688	35,41,46	1,0,3	57,76,48	2,3,2	98	49	0.35632	1	0.946,1.0,0.885	0.934,0.927,0.923	0.016
2689	FBgn0085638	CG41378	chr2R	-	2830707	2831043	2770418	2770710	2846603	2846661	2689	6,5,8	2,0,1	7,8,7	1,0,0	98	49	0.662272	1	0.6,1.0,0.8	0.778,1.0,1.0	-0.126
2690	FBgn0085638	CG41378	chr2R	-	2830707	2831043	2770418	2770710	2846670	2846708	2690	2,4,3	0,0,1	5,6,5	0,0,2	98	49	0.875425	1	1.0,1.0,0.6	1.0,1.0,0.556	0.015
2691	FBgn0264606	Fife	chr3L	-	2664917	2665381	2658476	2659222	2665910	2666647	2691	3,2,1	1,0,0	5,3,3	0,0,0	98	49	1	1	0.6,1.0,1.0	1.0,1.0,1.0	-0.133
2692	FBgn0264606	Fife	chr3L	-	2697695	2697926	2689488	2689938	2711351	2711690	2692	8,10,10	0,3,0	7,7,12	0,0,0	98	49	0.509094	1	1.0,0.625,1.0	1.0,1.0,1.0	-0.125
2693	FBgn0264495	gpp	chr3R	+	6445534	6446072	6443821	6444310	6446459	6449274	2693	15,7,10	10,12,5	2,2,6	7,17,12	98	49	0.000935755	0.0168277	0.429,0.226,0.5	0.125,0.056,0.2	0.258
2697	FBgn0015513	mbc	chr3R	+	23789927	23790039	23781764	23782388	23792066	23792223	2697	43,49,44	0,0,1	23,47,46	1,0,0	98	49	1	1	1.0,1.0,0.957	0.92,1.0,1.0	0.012
2698	FBgn0015513	mbc	chr3R	+	23796384	23796498	23795065	23795240	23797098	23799497	2698	12,5,6	0,1,0	7,9,5	0,0,0	98	49	1	1	1.0,0.714,1.0	1.0,1.0,1.0	-0.095
2699	FBgn0026430	Grip84	chrX	-	19562410	19562509	19561339	19561795	19562691	19563013	2699	2,0,0	0,0,1	3,1,1	2,0,1	98	49	1	1	1.0,NA,0.0	0.429,1.0,0.333	-0.087
2701	FBgn0038826	Syp	chr3R	+	20793715	20793851	20792313	20792555	20797143	20797277	2701	0,0,1	1,3,0	0,1,0	2,0,0	98	49	1	1	0.0,0.0,1.0	0.0,1.0,NA	-0.167
2702	FBgn0038826	Syp	chr3R	+	20795138	20795274	20792313	20792555	20797143	20797277	2702	117114125	1,3,0	61,96,46	2,0,0	98	49	0.691106	1	0.983,0.95,1.0	0.938,1.0,1.0	-0.002
2703	FBgn0038826	Syp	chr3R	+	20800016	20800300	20798290	20798409	20802289	20802551	2703	0,2,0	6,13,5	0,0,0	5,6,8	98	49	1	1	0.0,0.071,0.0	0.0,0.0,0.0	0.024
2704	FBgn0038826	Syp	chr3R	+	20800016	20800300	20798290	20798409	20805946	20806223	2704	0,1,0	9,4,7	0,0,1	5,10,5	98	49	1	1	0.0,0.111,0.0	0.0,0.0,0.091	0.007
2705	FBgn0038826	Syp	chr3R	+	20802289	20802551	20798314	20798409	20805946	20806223	2705	10,15,9	9,4,7	8,11,15	5,10,5	98	49	0.993301	1	0.357,0.652,0.391	0.444,0.355,0.6	0
2707	FBgn0038826	Syp	chr3R	+	20802289	20802551	20800016	20800300	20805946	20806223	2707	4,4,4	0,1,0	3,5,7	0,0,1	98	49	1	1	1.0,0.667,1.0	1.0,1.0,0.778	-0.037
2709	FBgn0262508	CG43078	chr3L	+	8581762	8581855	8579473	8579624	8585970	8586956	2709	0,4,0	0,4,4	0,0,0	3,1,3	98	49	1	1	NA,0.333,0.0	0.0,0.0,0.0	0.167
2711	FBgn0262508	CG43078	chr3L	+	8588929	8589260	8587343	8588818	8593466	8595441	2711	39,24,21	11,9,4	32,39,64	19,16,10	98	49	0.583503	1	0.639,0.571,0.724	0.457,0.549,0.762	0.055
2712	FBgn0262508	CG43078	chr3L	+	8595860	8596103	8595552	8595794	8596411	8599617	2712	57,61,48	1,0,1	61,61,78	0,2,1	98	49	1	1	0.966,1.0,0.96	1.0,0.938,0.975	0.004
2713	FBgn0261276	Opa1	chr2R	-	14234442	14234559	14234267	14234342	14234692	14234828	2713	20,21,14	5,6,8	13,15,47	13,8,21	98	49	0.16034	0.71781	0.667,0.636,0.467	0.333,0.484,0.528	0.142
2714	FBgn0039137	CG13604	chr3R	-	23991085	23991255	23990714	23991027	23991773	23991875	2714	36,54,27	9,5,4	48,45,54	13,6,5	98	49	0.880716	1	0.667,0.844,0.771	0.649,0.789,0.844	0
2716	FBgn0086361	alph	chr3R	+	29596487	29596571	29594226	29594344	29597240	29597346	2716	65,31,60	1,5,5	62,54,27	3,11,7	98	49	0.0749524	0.433711	0.97,0.756,0.857	0.912,0.711,0.659	0.1
2717	FBgn0086361	alph	chr3R	+	29597775	29597908	29597418	29597473	29598163	29598942	2717	12,7,21	83,47,110	6,8,7	78,67,34	98	49	0.184862	0.790881	0.067,0.069,0.087	0.037,0.056,0.093	0.012
2718	FBgn0035092	Nplp1	chr2R	+	25037701	25037964	25036848	25037530	25039050	25040377	2718	0,0,6	0,0,0	3,0,2	1,0,3	98	49	1	1	NA,NA,1.0	0.6,NA,0.25	0.575
2719	FBgn0035092	Nplp1	chr2R	+	25037701	25037970	25036848	25037530	25039050	25039989	2719	0,0,4	0,0,0	3,0,2	1,0,3	98	49	1	1	NA,NA,1.0	0.6,NA,0.25	0.575
2721	FBgn0260442	rhea	chr3L	+	8563881	8563907	8563545	8563634	8563978	8564095	2721	24,21,23	8,8,11	15,20,21	7,9,5	75	49	0.813307	1	0.662,0.632,0.577	0.583,0.592,0.733	-0.012
2723	FBgn0005561	sv	chr4	+	1109108	1109600	1108473	1108572	1110780	1110888	2723	0,1,5	0,0,0	0,2,1	1,2,2	98	49	1	1	NA,1.0,1.0	0.0,0.333,0.2	0.822
2724	FBgn0004516	Gad1	chr3L	-	4085428	4085529	4084729	4084798	4085622	4085843	2724	0,4,1	7,5,2	0,3,3	0,5,8	98	49	1	1	0.0,0.286,0.2	NA,0.231,0.158	-0.033
2725	FBgn0040238	Best1	chr3R	-	10163032	10163077	10161703	10162310	10163198	10163856	2725	3,3,4	2,1,0	2,2,2	2,4,6	94	49	0.00313409	0.0428147	0.439,0.61,1.0	0.343,0.207,0.148	0.45
2726	FBgn0040238	Best1	chr3R	-	10167248	10167461	10166123	10166234	10170191	10170487	2726	41,28,62	0,0,1	51,71,55	0,0,0	98	49	1	1	1.0,1.0,0.969	1.0,1.0,1.0	-0.01
2727	FBgn0262483	Rbp	chr3R	+	15381495	15381594	15381162	15381328	15381653	15381881	2727	185208184	0,0,0	200205216	0,0,2	98	49	1	1	1.0,1.0,1.0	1.0,1.0,0.982	0.006
2728	FBgn0262483	Rbp	chr3R	+	15381653	15381881	15381162	15381328	15383066	15383190	2728	173155103	0,0,2	124,99,49	0,0,0	98	49	1	1	1.0,1.0,0.963	1.0,1.0,1.0	-0.012
2729	FBgn0262483	Rbp	chr3R	+	15386716	15386917	15386442	15386621	15387179	15387370	2729	223191129	3,1,0	165165270	0,0,2	98	49	1	1	0.974,0.99,1.0	1.0,1.0,0.985	-0.007
2730	FBgn0262483	Rbp	chr3R	+	15390021	15390102	15388674	15388910	15391125	15391743	2730	24,28,26	2,0,1	34,31,40	2,6,2	98	49	0.013759	0.128808	0.857,1.0,0.929	0.895,0.721,0.909	0.087
2731	FBgn0262483	Rbp	chr3R	+	15390021	15390102	15388674	15388910	15392293	15392635	2731	2,6,2	0,0,0	7,9,7	2,0,0	98	49	1	1	1.0,1.0,1.0	0.636,1.0,1.0	0.121
2732	FBgn0262483	Rbp	chr3R	+	15391125	15391743	15388674	15388910	15392293	15392635	2732	49,52,30	0,0,0	42,47,60	2,0,0	98	49	1	1	1.0,1.0,1.0	0.913,1.0,1.0	0.029
2733	FBgn0262483	Rbp	chr3R	+	15391125	15391743	15390021	15390102	15392293	15392635	2733	71,76,55	0,2,0	68,63,92	0,0,0	98	49	1	1	1.0,0.95,1.0	1.0,1.0,1.0	-0.017
2734	FBgn0262483	Rbp	chr3R	+	15396309	15396377	15393209	15393498	15399112	15400011	2734	68,69,61	1,1,0	66,40,68	2,1,0	98	49	0.373425	1	0.971,0.972,1.0	0.943,0.952,1.0	0.016
2735	FBgn0023528	CG2924	chrX	-	2268937	2269704	2267176	2267293	2270698	2270761	2735	25,31,7	1,0,0	31,15,20	0,0,0	98	49	1	1	0.926,1.0,1.0	1.0,1.0,1.0	-0.025
2736	FBgn0037855	CG6621	chr3R	-	10890999	10891011	10889767	10890845	10891093	10891391	2736	2,2,2	2,0,0	9,7,3	0,0,1	61	49	0.713843	1	0.445,1.0,1.0	1.0,1.0,0.707	-0.087
2737	FBgn0011725	twin	chr3R	-	24220531	24220563	24220214	24220343	24221114	24221435	2737	6,4,4	0,1,0	2,3,2	0,2,0	81	49	0.748851	1	1.0,0.708,1.0	1.0,0.476,1.0	0.077
2738	FBgn0011725	twin	chr3R	-	24220531	24220563	24220214	24220343	24221792	24221965	2738	15,9,12	0,0,0	3,9,6	4,1,0	81	49	0.00849598	0.088087	1.0,1.0,1.0	0.312,0.845,1.0	0.281
2739	FBgn0033246	ACC	chr2R	-	7985601	7985778	7985065	7985451	7986948	7987237	2739	14,15,13	3,2,0	10,16,14	2,1,1	98	49	0.890456	1	0.7,0.789,1.0	0.714,0.889,0.875	0.004
2740	FBgn0033246	ACC	chr2R	-	7985601	7985778	7985065	7985451	7987065	7987237	2740	14,15,21	13,3,12	11,17,15	14,9,6	98	49	0.605334	1	0.35,0.714,0.467	0.282,0.486,0.556	0.069
2741	FBgn0033246	ACC	chr2R	-	7985601	7985778	7985065	7985451	7989515	7989714	2741	17,19,14	15,11,11	11,18,16	12,7,8	98	49	0.585043	1	0.362,0.463,0.389	0.314,0.562,0.5	-0.054
2742	FBgn0013718	nuf	chr3L	+	14201621	14201666	14200738	14200807	14212193	14212232	2742	8,2,1	0,3,0	2,0,1	1,1,0	94	49	0.694071	1	1.0,0.258,1.0	0.51,0.0,1.0	0.249
2743	FBgn0013718	nuf	chr3L	+	14207405	14207700	14205431	14205585	14212193	14212232	2743	48,33,28	2,8,2	44,23,45	0,0,1	98	49	1.7488e-05	0.000705986	0.923,0.673,0.875	1.0,1.0,0.957	-0.162
2744	FBgn0013718	nuf	chr3L	+	14225430	14226403	14213088	14213203	14230175	14230310	2744	27,19,33	20,17,14	28,20,23	25,15,36	98	49	0.111743	0.568969	0.403,0.358,0.541	0.359,0.4,0.242	0.1
2745	FBgn0013718	nuf	chr3L	+	14225430	14226403	14219741	14219936	14230175	14230310	2745	66,44,74	0,0,1	56,28,32	0,4,0	98	49	0.458158	1	1.0,1.0,0.974	1.0,0.778,1.0	0.065
2746	FBgn0013718	nuf	chr3L	+	14231596	14231635	14231176	14231325	14231926	14232500	2746	38,20,39	0,2,0	35,23,30	5,2,3	88	49	0.000405916	0.00867134	1.0,0.848,1.0	0.796,0.865,0.848	0.113
2750	FBgn0035103	Vdup1	chr3L	-	178021	178305	177381	177873	178496	178635	2750	0,1,0	2,0,0	0,3,2	0,0,0	98	49	1	1	0.0,1.0,NA	NA,1.0,1.0	-0.5
2751	FBgn0035103	Vdup1	chr3L	-	178235	178305	177381	177873	178496	178635	2751	0,0,0	2,0,0	0,3,2	0,0,0	98	49	1	1	0.0,NA,NA	NA,1.0,1.0	-1
2753	FBgn0010303	hep	chrX	-	13084244	13084570	13082807	13083098	13085595	13085751	2753	3,2,9	2,2,4	1,1,3	6,18,0	98	49	0.0796154	0.453338	0.429,0.333,0.529	0.077,0.027,1.0	0.062
2754	FBgn0051388	CG31388	chr3R	+	11238810	11238900	11238052	11238609	11238956	11239041	2754	1,0,0	2,3,3	1,0,0	3,1,0	98	49	1	1	0.2,0.0,0.0	0.143,0.0,NA	-0.005
2755	FBgn0035397	CG11486	chr3L	+	3071256	3071307	3071132	3071189	3073080	3073478	2755	0,2,1	11,6,8	0,0,3	0,5,3	98	49	1	1	0.0,0.143,0.059	NA,0.0,0.333	-0.099
2756	FBgn0035397	CG11486	chr3L	+	3079985	3080028	3073080	3073478	3083732	3083809	2756	0,0,0	40,20,24	0,0,1	19,24,14	92	49	1	1	0.0,0.0,0.0	0.0,0.0,0.037	-0.012
2757	FBgn0035397	CG11486	chr3L	+	3084807	3084900	3083732	3083809	3085203	3085800	2757	65,52,60	0,2,2	94,73,75	3,0,2	98	49	0.96238	1	1.0,0.929,0.937	0.94,1.0,0.949	-0.008
2758	FBgn0263391	hts	chr2R	-	19406019	19406088	19399025	19399093	19407840	19407912	2758	16,21,15	0,0,0	28,22,14	1,0,0	98	49	1	1	1.0,1.0,1.0	0.933,1.0,1.0	0.022
2759	FBgn0263391	hts	chr2R	-	19418556	19418605	19411159	19411271	19424822	19424903	2759	28,16,29	0,0,0	39,42,25	0,0,3	98	49	0.778414	1	1.0,1.0,1.0	1.0,1.0,0.806	0.065
2760	FBgn0263391	hts	chr2R	-	19423593	19423797	19418556	19418605	19424822	19424903	2760	125,93,130	7,5,10	95,162,78	10,11,6	98	49	0.399478	1	0.899,0.903,0.867	0.826,0.88,0.867	0.032
2761	FBgn0032005	Snx6	chr2L	-	8218853	8218871	8218569	8218679	8219115	8219298	2761	1,1,1	0,0,0	6,3,4	1,0,2	67	49	0.641101	1	1.0,1.0,1.0	0.814,1.0,0.594	0.197
2762	FBgn0004373	fwd	chr3L	-	318990	319513	313023	314317	319746	319884	2762	26,27,25	7,5,7	41,43,23	2,2,12	98	49	0.211537	0.860894	0.65,0.73,0.641	0.911,0.915,0.489	-0.098
2763	FBgn0015221	Fer2LCH	chr3R	+	30389415	30389442	30389198	30389328	30389696	30390584	2763	25,8,17	15,24,14	5,13,11	15,27,43	76	49	0.011549	0.111952	0.518,0.177,0.439	0.177,0.237,0.142	0.193
2764	FBgn0039911	CG1909	chr4	+	584761	584931	583935	584018	584989	585174	2764	21,15,20	0,0,1	15,30,19	0,0,0	98	49	1	1	1.0,1.0,0.909	1.0,1.0,1.0	-0.03
2765	FBgn0039911	CG1909	chr4	+	587842	588042	586901	587093	588571	589348	2765	7,5,13	0,1,0	10,11,19	1,0,0	98	49	1	1	1.0,0.714,1.0	0.833,1.0,1.0	-0.04
2769	FBgn0086906	sls	chr3L	-	2062453	2069914	2062046	2062271	2070071	2075684	2769	0,0,1	0,0,2	1,0,0	1,0,0	98	49	1	1	NA,NA,0.2	0.333,NA,NA	-0.133
2770	FBgn0086906	sls	chr3L	-	2070071	2075684	2062453	2069914	2078962	2079037	2770	0,0,1	0,0,0	0,2,0	0,0,2	98	49	1	1	NA,NA,1.0	NA,1.0,0.0	0.5
2774	FBgn0265998	Doa	chr3R	+	28901332	28901539	28900823	28901022	28919491	28919567	2774	14,15,21	131106132	11,7,10	119135105	98	49	0.0247106	0.193728	0.051,0.066,0.074	0.044,0.025,0.045	0.026
2776	FBgn0265998	Doa	chr3R	+	28919491	28919567	28900823	28901022	28920224	28920291	2776	259217264	12,17,13	203245186	8,4,9	98	49	0.0375553	0.257975	0.915,0.865,0.91	0.927,0.968,0.912	-0.039
2779	FBgn0250910	Octbeta3R	chr3R	-	12515143	12515557	12513142	12513251	12516449	12518319	2779	1,0,0	0,1,0	2,1,0	0,1,0	98	49	1	1	1.0,0.0,NA	1.0,0.333,NA	-0.166
2782	FBgn0085407	Pvf3	chr2L	-	7118884	7118923	7107418	7107551	7155486	7157695	2782	0,0,0	2,1,0	1,1,0	1,0,0	88	49	1	1	0.0,0.0,NA	0.358,1.0,NA	-0.679
2783	FBgn0037956	CG6959	chr3R	-	11858686	11858755	11838165	11838230	11868794	11869460	2783	40,21,27	5,0,3	36,13,26	2,1,6	98	49	0.526662	1	0.8,1.0,0.818	0.9,0.867,0.684	0.056
2784	FBgn0004575	Syn	chr3R	+	10195350	10195427	10193859	10194013	10195715	10196047	2784	26,21,14	0,0,0	24,31,48	0,1,2	98	49	0.269373	0.992299	1.0,1.0,1.0	1.0,0.939,0.923	0.046
2785	FBgn0004575	Syn	chr3R	+	10195715	10196047	10193859	10194013	10196617	10196781	2785	45,35,28	1,0,0	29,31,34	0,2,2	98	49	0.270644	0.993611	0.957,1.0,1.0	1.0,0.886,0.895	0.059
2789	FBgn0004049	yrt	chr3R	-	13430097	13430750	13428866	13429769	13430922	13431089	2789	0,0,0	7,6,0	0,0,3	2,3,3	98	49	1	1	0.0,0.0,NA	0.0,0.0,0.333	-0.111
2790	FBgn0004049	yrt	chr3R	-	13430192	13430750	13428866	13429769	13430922	13431089	2790	0,0,0	7,6,0	0,1,3	2,3,3	98	49	1	1	0.0,0.0,NA	0.0,0.143,0.333	-0.159
2791	FBgn0004049	yrt	chr3R	-	13431414	13431534	13431198	13431353	13431668	13431803	2791	7,6,6	13,9,7	9,8,26	11,10,21	98	49	0.200997	0.831285	0.212,0.25,0.3	0.29,0.286,0.382	-0.065
2792	FBgn0037643	ScsbetaA	chr3R	+	8941313	8941316	8940921	8941189	8941407	8941832	2792	6,5,5	4,4,5	10,7,16	13,13,20	52	49	0.197802	0.825168	0.586,0.541,0.485	0.42,0.337,0.43	0.142
2795	FBgn0086676	spin	chr2R	+	16136833	16137029	16136424	16136566	16137204	16138238	2795	5,1,5	7,5,3	8,5,9	20,10,24	98	49	0.541229	1	0.263,0.091,0.455	0.167,0.2,0.158	0.095
2796	FBgn0011288	Snap25	chr3L	+	24131195	24131237	24079464	24079558	24161130	24161179	2796	432329481	0,0,1	427512480	0,2,0	91	49	1	1	1.0,1.0,0.996	1.0,0.993,1.0	0.001
2797	FBgn0011288	Snap25	chr3L	+	24131195	24131237	24079464	24079558	24210020	24210138	2797	116104135	1,0,0	120136122	0,0,2	91	49	1	1	0.984,1.0,1.0	1.0,1.0,0.97	0.005
2798	FBgn0011288	Snap25	chr3L	+	24161130	24161179	24079464	24079558	24210020	24210138	2798	27,22,29	1,0,0	34,32,24	0,0,2	98	49	1	1	0.931,1.0,1.0	1.0,1.0,0.857	0.025
2799	FBgn0011288	Snap25	chr3L	+	24161130	24161179	24131195	24131237	24210020	24210138	2799	320238346	3,2,5	339396365	13,12,10	98	49	0.00058289	0.0114527	0.982,0.983,0.972	0.929,0.943,0.948	0.039
2800	FBgn0011288	Snap25	chr3L	+	24161130	24161179	24131195	24131237	24253792	24253921	2800	112,88,111	0,0,0	117145155	1,1,2	98	49	0.788562	1	1.0,1.0,1.0	0.983,0.986,0.975	0.019
2801	FBgn0011288	Snap25	chr3L	+	24161130	24161179	24131195	24131237	24297680	24299205	2801	103,83,106	0,1,0	118136147	0,0,0	98	49	1	1	1.0,0.976,1.0	1.0,1.0,1.0	-0.008
2802	FBgn0011288	Snap25	chr3L	+	24167762	24167811	24131195	24131237	24210020	24210138	2802	0,0,1	3,2,5	0,0,0	13,12,10	98	49	1	1	0.0,0.0,0.091	0.0,0.0,0.0	0.03
2803	FBgn0011288	Snap25	chr3L	+	24210020	24210138	24131195	24131237	24253792	24253921	2803	121,83,144	0,0,0	132132124	1,1,2	98	49	0.638021	1	1.0,1.0,1.0	0.985,0.985,0.969	0.02
2804	FBgn0011288	Snap25	chr3L	+	24210020	24210138	24161130	24161179	24253792	24253921	2804	338234378	9,5,5	336382332	1,10,8	98	49	0.938228	1	0.949,0.959,0.974	0.994,0.95,0.954	-0.005
2806	FBgn0259176	bun	chr2L	-	12460588	12460760	12456576	12458223	12536274	12537419	2806	2,0,3	0,0,0	5,3,3	0,0,1	98	49	1	1	1.0,NA,1.0	1.0,1.0,0.6	0.133
2807	FBgn0259176	bun	chr2L	-	12477114	12477166	12455539	12458223	12504078	12504832	2807	9,14,20	0,0,0	9,10,9	0,0,1	98	49	1	1	1.0,1.0,1.0	1.0,1.0,0.818	0.061
2808	FBgn0259176	bun	chr2L	-	12477114	12477166	12455539	12458223	12536274	12537419	2808	52,40,54	0,0,0	37,44,30	0,0,1	98	49	1	1	1.0,1.0,1.0	1.0,1.0,0.937	0.021
2809	FBgn0259176	bun	chr2L	-	12498524	12498903	12477114	12477166	12504078	12504832	2809	3,1,0	10,10,10	3,6,0	4,5,5	98	49	0.0163855	0.143657	0.13,0.048,0.0	0.273,0.375,0.0	-0.157
2810	FBgn0259176	bun	chr2L	-	12516483	12517185	12477114	12477166	12536274	12537419	2810	24,9,10	68,48,69	8,21,19	49,43,29	98	49	0.0558518	0.343198	0.15,0.086,0.068	0.075,0.196,0.247	-0.071
2811	FBgn0038890	CG7956	chr3R	+	21525084	21525300	21524578	21524649	21525526	21525763	2811	4,0,0	10,7,10	0,2,1	10,15,22	98	49	0.469398	1	0.167,0.0,0.0	0.0,0.062,0.022	0.028
2812	FBgn0038890	CG7956	chr3R	+	21525084	21525418	21524578	21524649	21525526	21525763	2812	0,1,0	10,7,10	0,2,0	10,15,22	98	49	1	1	0.0,0.067,0.0	0.0,0.062,0.0	0.002
2814	FBgn0011739	wts	chr3R	-	30800037	30800963	30792208	30794489	30806287	30806619	2814	128119158	1,0,0	94,51,57	0,0,2	98	49	1	1	0.985,1.0,1.0	1.0,1.0,0.934	0.017
2816	FBgn0033802	CG17724	chr2R	-	13180989	13183234	13176552	13179013	13184776	13185175	2816	258206216	1,1,0	152210189	2,2,2	98	49	0.571178	1	0.992,0.99,1.0	0.974,0.981,0.979	0.016
2817	FBgn0028991	seq	chr2R	-	13180989	13183234	13179681	13180110	13184776	13185175	2817	384321398	0,1,2	262339289	0,0,0	98	49	1	1	1.0,0.994,0.99	1.0,1.0,1.0	-0.005
2818	FBgn0033802	CG17724	chr2R	-	13179587	13180110	13176093	13179013	13184776	13185112	2818	7,3,6	1,1,0	0,2,1	2,2,2	98	49	6.12091e-07	4.63877e-05	0.778,0.6,1.0	0.0,0.333,0.2	0.615
2819	FBgn0053182	Kdm4B	chr2R	-	13197676	13198159	13187393	13187908	13198212	13198337	2819	84,57,48	6,4,2	47,61,62	0,5,5	98	49	0.875018	1	0.875,0.877,0.923	1.0,0.859,0.861	-0.015
2824	FBgn0051973	Cda5	chr2L	-	35745	38298	34719	34912	38534	38731	2824	0,0,0	2,11,3	2,0,0	5,3,2	98	49	1	1	0.0,0.0,0.0	0.167,0.0,0.0	-0.056
2825	FBgn0051973	Cda5	chr2L	-	35745	38298	34719	35212	38534	38731	2825	0,0,0	0,2,3	2,0,0	0,0,0	98	49	1	1	NA,0.0,0.0	1.0,NA,NA	-1
2826	FBgn0051973	Cda5	chr2L	-	58080	58182	39300	39857	65345	65404	2826	3,2,7	1,0,1	0,4,9	0,0,0	98	49	1	1	0.6,1.0,0.778	NA,1.0,1.0	-0.207
2830	FBgn0011566	Smyd3	chrX	-	2607969	2608103	2607261	2607724	2608170	2608412	2830	0,7,5	0,0,0	6,3,1	0,1,0	98	49	1	1	NA,1.0,1.0	1.0,0.6,1.0	0.133
2831	FBgn0039466	CG5521	chr3R	+	26970326	26970344	26969684	26969795	26970651	26970823	2831	4,13,10	2,0,0	5,5,8	0,0,0	67	49	1	1	0.594,1.0,1.0	1.0,1.0,1.0	-0.135
2832	FBgn0019960	Mitofilin	chr3R	-	22020701	22020722	22020449	22020608	22020824	22021520	2832	4,0,0	7,6,4	0,0,0	3,3,7	70	49	0.242562	0.927975	0.286,0.0,0.0	0.0,0.0,0.0	0.095
2833	FBgn0031318	CG4887	chr2L	+	1174496	1174570	1174196	1174266	1174909	1174987	2833	1,4,6	1,0,1	6,8,17	0,0,0	98	49	1	1	0.333,1.0,0.75	1.0,1.0,1.0	-0.306
2835	FBgn0032388	CG6686	chr2L	-	11987471	11987494	11986437	11987387	11987695	11988039	2835	1,2,6	2,2,0	2,5,0	13,2,1	72	49	0.0691886	0.405575	0.254,0.405,1.0	0.095,0.63,0.0	0.311
2837	FBgn0011259	Sema1a	chr2L	+	8543212	8543418	8542146	8542212	8544543	8545233	2837	1,0,5	3,1,1	1,3,0	0,0,2	98	49	0.0382333	0.259481	0.143,0.0,0.714	1.0,1.0,0.0	-0.381
2842	FBgn0001316	klar	chr3L	-	444489	444519	444234	444376	444600	445567	2842	21,21,15	2,3,3	33,26,26	1,1,3	79	49	0.101128	0.536482	0.867,0.813,0.756	0.953,0.942,0.843	-0.101
2843	FBgn0001316	klar	chr3L	-	452837	453488	451126	451771	454108	454405	2843	65,62,57	1,0,0	93,83,117	1,2,2	98	49	0.457487	1	0.97,1.0,1.0	0.979,0.954,0.967	0.023
2844	FBgn0001316	klar	chr3L	-	462180	462558	454108	454405	505886	506048	2844	152120122	0,0,0	174157166	0,1,1	98	49	1	1	1.0,1.0,1.0	1.0,0.987,0.988	0.008
2845	FBgn0001316	klar	chr3L	-	507974	508799	506104	506356	514611	514705	2845	283201262	0,0,0	294369321	0,0,2	98	49	1	1	1.0,1.0,1.0	1.0,1.0,0.988	0.004
2846	FBgn0001316	klar	chr3L	-	514611	514705	507974	508799	539898	540614	2846	237159235	6,3,2	228327226	10,8,8	98	49	0.038092	0.259481	0.952,0.964,0.983	0.919,0.953,0.934	0.031
2848	FBgn0261641	CG42724	chr3R	-	6364161	6364725	6362837	6363230	6365003	6365154	2848	15,13,18	0,1,2	32,36,30	0,0,2	98	49	0.683513	1	1.0,0.867,0.818	1.0,1.0,0.882	-0.066
2849	FBgn0261641	CG42724	chr3R	-	6365003	6365154	6362837	6363230	6365953	6366287	2849	66,40,47	0,0,0	64,62,78	0,1,0	98	49	1	1	1.0,1.0,1.0	1.0,0.969,1.0	0.01
2850	FBgn0004889	tws	chr3R	-	10133214	10133587	10129494	10129646	10133957	10134163	2850	20,23,28	0,0,1	20,18,20	0,0,0	98	49	1	1	1.0,1.0,0.933	1.0,1.0,1.0	-0.022
2851	FBgn0004889	tws	chr3R	-	10134818	10135064	10129494	10129646	10139326	10139772	2851	12,13,24	0,0,0	66,43,47	0,0,1	98	49	1	1	1.0,1.0,1.0	1.0,1.0,0.959	0.014
2852	FBgn0052423	shep	chr3L	-	5161767	5161803	5155820	5161601	5162455	5162631	2852	18,11,18	208132206	5,2,2	161,124,80	85	49	3.44147e-05	0.00127713	0.048,0.046,0.048	0.018,0.009,0.014	0.034
2853	FBgn0052423	shep	chr3L	-	5161767	5161808	5160685	5161601	5162455	5162631	2853	10,5,11	208132206	1,4,7	161,124,80	90	49	0.200104	0.830419	0.026,0.02,0.028	0.003,0.017,0.045	0.003
2854	FBgn0052423	shep	chr3L	-	5162455	5162610	5155820	5161601	5162966	5163131	2854	244156250	0,0,2	198,147,98	0,0,0	98	49	1	1	1.0,1.0,0.984	1.0,1.0,1.0	-0.005
2855	FBgn0052423	shep	chr3L	-	5200330	5200366	5170186	5170440	5218949	5219285	2855	2,7,12	74,55,64	12,4,7	39,29,53	85	49	0.116021	0.585254	0.015,0.068,0.098	0.151,0.074,0.071	-0.038
2856	FBgn0052423	shep	chr3L	-	5247553	5247843	5218949	5219285	5248194	5248448	2856	7,6,5	0,0,2	0,3,5	0,0,0	98	49	1	1	1.0,1.0,0.556	NA,1.0,1.0	-0.148
2857	FBgn0034068	casp	chr2R	-	16027664	16027733	16027336	16027571	16027883	16027986	2857	30,42,21	0,0,0	42,36,29	0,1,0	98	49	1	1	1.0,1.0,1.0	1.0,0.947,1.0	0.018
2858	FBgn0046692	Stlk	chr2R	+	4560360	4560789	4546690	4547054	4562844	4563081	2858	27,18,26	0,0,0	18,41,14	0,1,0	98	49	1	1	1.0,1.0,1.0	1.0,0.953,1.0	0.016
2859	FBgn0260499	qvr	chr2R	+	11444539	11444627	11442504	11443112	11444683	11444760	2859	783687752	21,16,21	623496502	13,19,14	98	49	0.751139	1	0.949,0.955,0.947	0.96,0.929,0.947	0.005
2860	FBgn0260499	qvr	chr2R	+	11444683	11444760	11442504	11443112	11446132	11446189	2860	193156183	0,0,0	115115128	1,1,1	98	49	1	1	1.0,1.0,1.0	0.983,0.983,0.985	0.016
2861	FBgn0260499	qvr	chr2R	+	11445367	11445415	11444683	11444760	11446132	11446189	2861	6,11,5	276228264	6,9,10	168178176	97	49	0.109838	0.565646	0.011,0.024,0.009	0.018,0.025,0.028	-0.009
2862	FBgn0260499	qvr	chr2R	+	11445367	11445415	11444683	11444760	11447155	11447208	2862	15,16,10	1,0,0	11,18,21	5,7,3	97	49	1.20487e-06	7.67022e-05	0.883,1.0,1.0	0.526,0.565,0.78	0.337
2863	FBgn0260499	qvr	chr2R	+	11446132	11446189	11444683	11444760	11447155	11447208	2863	327273300	1,0,0	189235214	5,7,3	98	49	0.000308107	0.00700503	0.994,1.0,1.0	0.95,0.944,0.973	0.042
2864	FBgn0260499	qvr	chr2R	+	11446132	11446189	11445367	11445415	11447155	11447208	2864	107,97,85	13,12,7	52,82,54	6,11,14	98	49	0.187119	0.79645	0.805,0.802,0.859	0.812,0.788,0.659	0.069
2866	FBgn0010328	woc	chr3R	-	27262115	27262160	27260090	27261940	27262226	27262487	2866	4,0,3	0,1,0	4,2,10	1,0,1	94	49	1	1	1.0,0.0,1.0	0.676,1.0,0.839	-0.172
2867	FBgn0010328	woc	chr3R	-	27262115	27262160	27260090	27261943	27262226	27262487	2867	5,1,2	4,2,4	6,0,3	8,4,8	94	49	0.460247	1	0.395,0.207,0.207	0.281,0.0,0.164	0.121
2869	FBgn0037262	MED31	chr3R	+	4642283	4642428	4641962	4642008	4642568	4642658	2869	1,0,2	8,5,8	1,1,1	6,5,7	98	49	1	1	0.059,0.0,0.111	0.077,0.091,0.067	-0.022
2870	FBgn0037262	MED31	chr3R	+	4642288	4642428	4641962	4642008	4642568	4642658	2870	1,0,2	8,5,8	1,1,1	6,5,7	98	49	1	1	0.059,0.0,0.111	0.077,0.091,0.067	-0.022
2871	FBgn0004509	Fur1	chr3R	-	25354947	25356078	25354148	25354315	25356223	25356342	2871	4,5,4	0,0,3	7,5,3	0,0,0	98	49	0.25042	0.944729	1.0,1.0,0.4	1.0,1.0,1.0	-0.2
2872	FBgn0004509	Fur1	chr3R	-	25417937	25417964	25396711	25397562	25472481	25473058	2872	13,5,7	0,0,0	9,13,8	0,0,2	76	49	1	1	1.0,1.0,1.0	1.0,1.0,0.721	0.093
2873	FBgn0004509	Fur1	chr3R	-	25431916	25431981	25417937	25417964	25461364	25461420	2873	18,18,24	0,0,1	7,13,8	0,1,0	98	49	1	1	1.0,1.0,0.923	1.0,0.867,1.0	0.019
2874	FBgn0004509	Fur1	chr3R	-	25431916	25431981	25417937	25417964	25472481	25473058	2874	60,55,68	6,4,3	34,49,37	5,9,2	98	49	0.146429	0.669662	0.833,0.873,0.919	0.773,0.731,0.902	0.073
2875	FBgn0004509	Fur1	chr3R	-	25438387	25438452	25431916	25431981	25472481	25473058	2875	1,4,2	43,39,44	0,1,0	28,38,31	98	49	0.53504	1	0.011,0.049,0.022	0.0,0.013,0.0	0.023
2876	FBgn0004509	Fur1	chr3R	-	25461364	25461420	25417937	25417964	25472481	25473058	2876	0,0,3	6,4,3	3,2,1	5,9,2	98	49	0.110237	0.565719	0.0,0.0,0.333	0.231,0.1,0.2	-0.066
2877	FBgn0004509	Fur1	chr3R	-	25461364	25461420	25431916	25431981	25472481	25473058	2877	1,0,2	43,39,44	3,2,1	28,38,31	98	49	0.769879	1	0.011,0.0,0.022	0.051,0.026,0.016	-0.02
2879	FBgn0026056	Rlip	chr3R	+	21017941	21018074	21017683	21017874	21018129	21019014	2879	68,55,55	0,1,2	59,47,33	2,0,0	98	49	1	1	1.0,0.965,0.932	0.937,1.0,1.0	-0.013
2880	FBgn0003380	Sh	chrX	-	17940719	17941157	17932100	17939954	17942781	17942972	2880	132710551395	0,0,0	464749650	0,1,0	98	49	1	1	1.0,1.0,1.0	1.0,0.997,1.0	0.001
2881	FBgn0003380	Sh	chrX	-	17940719	17941160	17939753	17939954	17942781	17942972	2881	812626861	0,0,0	261385272	0,1,0	98	49	1	1	1.0,1.0,1.0	1.0,0.995,1.0	0.002
2882	FBgn0003380	Sh	chrX	-	18059734	18060548	18039084	18040383	18062826	18062943	2882	17,20,26	0,0,1	11,29,9	0,2,0	98	49	1	1	1.0,1.0,0.929	1.0,0.879,1.0	0.017
2887	FBgn0028487	f-cup	chr3R	-	13698342	13698859	13698090	13698281	13699067	13699423	2887	2,1,2	35,32,28	1,3,2	20,21,24	98	49	0.409084	1	0.028,0.015,0.034	0.024,0.067,0.04	-0.018
2890	FBgn0025702	Srpk79D	chr3L	+	22280158	22280317	22279613	22279936	22281678	22281783	2890	3,6,5	0,0,0	1,4,6	0,0,2	98	49	1	1	1.0,1.0,1.0	1.0,1.0,0.6	0.133
2891	FBgn0028371	jbug	chr2R	-	22731143	22731491	22730814	22731012	22731665	22731921	2891	0,1,2	4,2,0	2,4,9	3,5,3	98	49	0.0688352	0.404248	0.0,0.2,1.0	0.25,0.286,0.6	0.021
2897	FBgn0261671	tweek	chr2L	+	16896808	16896904	16896236	16896357	16897487	16898068	2897	0,2,0	59,40,43	0,0,0	47,48,60	98	49	1	1	0.0,0.024,0.0	0.0,0.0,0.0	0.008
2899	FBgn0019968	Khc-73	chr2R	-	15520416	15520479	15519925	15520336	15521841	15521940	2899	24,17,8	0,1,0	26,27,13	0,1,0	98	49	1	1	1.0,0.895,1.0	1.0,0.931,1.0	-0.012
2900	FBgn0019968	Khc-73	chr2R	-	15522435	15522465	15522001	15522104	15522873	15523019	2900	36,27,47	0,0,2	40,33,23	0,0,4	79	49	0.677683	1	1.0,1.0,0.936	1.0,1.0,0.781	0.052
2902	FBgn0019968	Khc-73	chr2R	-	15524859	15524901	15523074	15524737	15525014	15525329	2902	54,38,62	0,1,4	55,90,96	1,1,1	91	49	0.199444	0.828762	1.0,0.953,0.893	0.967,0.98,0.981	-0.027
2904	FBgn0024321	NK7.1	chr3R	-	14344224	14345184	14341221	14341583	14349921	14350003	2904	54,52,35	0,0,0	89110113	2,0,0	98	49	1	1	1.0,1.0,1.0	0.957,1.0,1.0	0.014
2905	FBgn0024321	NK7.1	chr3R	-	14344224	14345184	14341221	14341583	14367192	14367496	2905	111,75,68	0,0,0	216185199	1,0,0	98	49	1	1	1.0,1.0,1.0	0.991,1.0,1.0	0.003
2906	FBgn0024321	NK7.1	chr3R	-	14349921	14350003	14341221	14341583	14367192	14367499	2906	13,9,13	0,0,0	8,7,10	1,0,0	98	49	1	1	1.0,1.0,1.0	0.8,1.0,1.0	0.067
2907	FBgn0024321	NK7.1	chr3R	-	14349921	14350003	14344224	14345184	14367192	14367499	2907	25,33,24	70,47,44	24,32,35	145100113	98	49	0.000842042	0.0158964	0.152,0.26,0.214	0.076,0.138,0.134	0.093
2908	FBgn0024321	NK7.1	chr3R	-	14349921	14350003	14344224	14345184	14372546	14372951	2908	9,26,12	3,0,4	16,20,26	21,14,19	98	49	0.000580191	0.0114527	0.6,1.0,0.6	0.276,0.417,0.406	0.367
2909	FBgn0024321	NK7.1	chr3R	-	14367192	14367496	14344224	14345184	14372546	14372951	2909	70,47,44	3,0,4	145100122	21,14,19	98	49	0.000177556	0.00467075	0.921,1.0,0.846	0.775,0.781,0.763	0.149
2910	FBgn0024321	NK7.1	chr3R	-	14367192	14367499	14344224	14345184	14372546	14372951	2910	73,47,45	3,0,4	146106113	21,14,19	98	49	0.000123347	0.00344398	0.924,1.0,0.849	0.777,0.791,0.748	0.152
2911	FBgn0024321	NK7.1	chr3R	-	14367192	14367499	14349921	14350003	14372546	14372951	2911	19,11,18	0,3,1	11,19,10	2,2,1	98	49	0.594304	1	1.0,0.647,0.9	0.733,0.826,0.833	0.052
2912	FBgn0039858	CycG	chr3R	-	31600388	31600603	31596641	31599348	31600673	31601048	2912	620550463	0,0,0	772430549	0,0,2	98	49	1	1	1.0,1.0,1.0	1.0,1.0,0.993	0.002
2917	FBgn0036144	GlcAT-P	chr3L	-	11179223	11179381	11178647	11178938	11179529	11179716	2917	3,5,4	0,0,0	6,9,8	0,1,0	98	49	1	1	1.0,1.0,1.0	1.0,0.818,1.0	0.061
2918	FBgn0036144	GlcAT-P	chr3L	-	11182154	11182643	11179529	11179716	11183633	11184208	2918	0,4,3	2,0,1	1,1,1	0,2,10	98	49	0.0347022	0.244374	0.0,1.0,0.6	1.0,0.2,0.048	0.117
2919	FBgn0259481	Mob2	chr3L	-	11527181	11527342	11525579	11525676	11558271	11558739	2919	350318332	0,0,0	377422321	0,1,0	98	49	1	1	1.0,1.0,1.0	1.0,0.995,1.0	0.002
2920	FBgn0259481	Mob2	chr3L	-	11541777	11542834	11527181	11527342	11558271	11558739	2920	0,1,0	87,82,87	0,1,0	83,57,83	98	49	1	1	0.0,0.006,0.0	0.0,0.009,0.0	-0.001
2921	FBgn0038294	Mf	chr3R	-	15171935	15172106	15170624	15171374	15172599	15172830	2921	0,2,0	1,0,2	2,0,2	4,0,3	98	49	1	1	0.0,1.0,0.0	0.2,NA,0.25	0.108
2923	FBgn0261988	Gprk2	chr3R	+	31410353	31410401	31405244	31405956	31433458	31433888	2923	52,32,41	3,0,3	23,48,52	7,4,3	97	49	0.035669	0.250076	0.897,1.0,0.873	0.624,0.858,0.897	0.13
2926	FBgn0010226	GstS1	chr2R	-	17097227	17097535	17094764	17095060	17099491	17099501	2926	21,17,12	0,1,0	5,9,13	0,0,0	98	49	1	1	1.0,0.895,1.0	1.0,1.0,1.0	-0.035
2927	FBgn0010226	GstS1	chr2R	-	17098125	17098306	17097227	17097535	17099491	17099501	2927	2,1,5	1,2,0	0,2,2	0,0,0	98	49	1	1	0.5,0.2,1.0	NA,1.0,1.0	-0.433
2929	FBgn0030744	CG9992	chrX	-	16383323	16383511	16382905	16383167	16384587	16384908	2929	3,7,3	0,0,0	2,4,2	1,0,2	98	49	0.363194	1	1.0,1.0,1.0	0.5,1.0,0.333	0.389
2930	FBgn0030744	CG9992	chrX	-	16383323	16383525	16382905	16383167	16384587	16384908	2930	3,9,6	0,0,0	5,2,2	1,0,2	98	49	0.420428	1	1.0,1.0,1.0	0.714,1.0,0.333	0.318
2931	FBgn0285925	Fas1	chr3R	+	16629559	16629598	16625968	16626216	16631608	16631741	2931	263266209	465450401	161204224	290338402	88	49	0.849839	1	0.24,0.248,0.225	0.236,0.252,0.237	-0.004
2932	FBgn0285925	Fas1	chr3R	+	16631608	16631741	16625968	16626216	16631822	16631989	2932	150713791335	0,1,0	84610791222	0,0,1	98	49	1	1	1.0,0.999,1.0	1.0,1.0,0.998	0
2933	FBgn0285925	Fas1	chr3R	+	16634373	16634382	16632607	16632768	16635085	16635094	2933	92,67,88	22,25,29	57,52,75	41,30,25	58	49	0.0236411	0.187188	0.779,0.694,0.719	0.54,0.594,0.717	0.114
2934	FBgn0285925	Fas1	chr3R	+	16634373	16634382	16632607	16632768	16635545	16635700	2934	10,6,5	10,22,14	4,5,14	32,30,46	58	49	0.0655385	0.387749	0.458,0.187,0.232	0.096,0.123,0.205	0.151
2935	FBgn0285925	Fas1	chr3R	+	16635085	16635094	16632607	16632768	16635545	16635700	2935	75,67,81	10,22,14	64,58,49	32,30,46	58	49	1.25133e-05	0.000553192	0.864,0.72,0.83	0.628,0.62,0.474	0.231
2936	FBgn0285925	Fas1	chr3R	+	16635085	16635094	16634373	16634382	16635545	16635700	2936	366238399	4,0,4	138218195	1,4,7	58	49	0.0871491	0.479923	0.987,1.0,0.988	0.991,0.979,0.959	0.015
2937	FBgn0285925	Fas1	chr3R	+	16636774	16636810	16636428	16636576	16636985	16637111	2937	338289365	246159213	157262217	140181165	85	49	0.0555027	0.341712	0.442,0.512,0.497	0.393,0.455,0.431	0.057
2940	FBgn0264908	pHCl-1	chr3L	-	15852694	15852697	15852138	15852249	15859811	15860026	2940	11,4,6	0,0,0	11,4,3	1,0,0	52	49	1	1	1.0,1.0,1.0	0.912,1.0,1.0	0.029
2944	FBgn0264908	pHCl-1	chr3L	-	15858100	15858151	15852138	15852249	15859811	15860026	2944	4,0,0	0,0,0	1,0,0	1,0,0	98	49	1	1	1.0,NA,NA	0.333,NA,NA	0.667
2946	FBgn0264908	pHCl-1	chr3L	-	15858100	15858151	15852694	15852697	15859811	15860026	2946	0,0,0	16,5,10	1,0,0	13,5,5	98	49	1	1	0.0,0.0,0.0	0.037,0.0,0.0	-0.012
2948	FBgn0264908	pHCl-1	chr3L	-	15863083	15863236	15859811	15860026	15863967	15864120	2948	7,3,1	8,11,11	16,1,6	9,14,4	98	49	0.169273	0.743169	0.304,0.12,0.043	0.471,0.034,0.429	-0.156
2949	FBgn0264908	pHCl-1	chr3L	-	15863083	15863236	15859811	15860026	15864601	15864739	2949	5,6,0	1,0,2	14,1,5	6,0,0	98	49	0.712569	1	0.714,1.0,0.0	0.538,1.0,1.0	-0.275
2950	FBgn0264908	pHCl-1	chr3L	-	15863967	15864120	15859811	15860026	15864601	15864739	2950	29,33,47	1,0,2	27,42,22	6,0,0	98	49	0.295419	1	0.935,1.0,0.922	0.692,1.0,1.0	0.055
2951	FBgn0264908	pHCl-1	chr3L	-	15863967	15864120	15863083	15863236	15864601	15864739	2951	23,22,37	0,3,0	20,29,19	0,1,0	98	49	0.747441	1	1.0,0.786,1.0	1.0,0.935,1.0	-0.05
2952	FBgn0264908	pHCl-1	chr3L	-	15867982	15868057	15867554	15867619	15868558	15868647	2952	40,41,61	1,0,0	48,61,47	0,0,0	98	49	1	1	0.952,1.0,1.0	1.0,1.0,1.0	-0.016
2953	FBgn0264908	pHCl-1	chr3L	-	15869247	15869268	15868558	15868647	15869829	15870807	2953	5,4,8	37,26,31	5,13,8	26,32,23	70	49	0.096967	0.520482	0.086,0.097,0.153	0.119,0.221,0.196	-0.067
2954	FBgn0264908	pHCl-1	chr3L	-	15869829	15870807	15868558	15868647	15879319	15879396	2954	109,75,71	0,0,0	65,86,57	2,0,0	98	49	1	1	1.0,1.0,1.0	0.942,1.0,1.0	0.019
2955	FBgn0264908	pHCl-1	chr3L	-	15869829	15870807	15868558	15868647	15893619	15893961	2955	37,25,30	0,0,0	28,33,22	0,0,1	98	49	1	1	1.0,1.0,1.0	1.0,1.0,0.917	0.028
2956	FBgn0264908	pHCl-1	chr3L	-	15879319	15879396	15868558	15868647	15893619	15893961	2956	32,36,41	0,0,0	49,47,34	0,0,1	98	49	1	1	1.0,1.0,1.0	1.0,1.0,0.944	0.019
2957	FBgn0264908	pHCl-1	chr3L	-	15879319	15879396	15869829	15870807	15893619	15893961	2957	104,86,82	0,0,0	85,99,69	2,1,1	98	49	0.396397	1	1.0,1.0,1.0	0.955,0.98,0.972	0.031
2958	FBgn0037171	CG14459	chr3L	-	22615707	22615794	22595871	22595910	22637194	22637916	2958	6,16,22	0,2,1	10,25,4	0,1,0	98	49	0.789229	1	1.0,0.8,0.917	1.0,0.926,1.0	-0.07
2959	FBgn0027580	PCB	chr2R	-	9853682	9853730	9852547	9853205	9854510	9856020	2959	9,8,7	1,2,1	7,9,11	8,4,8	97	49	0.00260576	0.037361	0.82,0.669,0.78	0.307,0.532,0.41	0.34
2960	FBgn0004580	Cbp53E	chr2R	+	16979846	16979895	16973926	16974124	16984265	16984490	2960	0,1,0	5,1,1	0,0,0	1,3,2	98	49	1	1	0.0,0.333,0.0	0.0,0.0,0.0	0.111
2961	FBgn0031213	galectin	chr2L	+	73819	73897	73484	73692	74902	75018	2961	0,0,3	0,2,3	0,4,3	3,8,1	98	49	1	1	NA,0.0,0.333	0.0,0.2,0.6	-0.1
2962	FBgn0031213	galectin	chr2L	+	74902	75018	73819	73897	75077	76211	2962	5,7,17	0,0,0	15,14,16	0,1,0	98	49	1	1	1.0,1.0,1.0	1.0,0.875,1.0	0.042
2963	FBgn0051116	ClC-a	chr3R	-	11798852	11798897	11797805	11798039	11798990	11800088	2963	62,66,57	2,3,1	81,57,50	1,4,1	94	49	0.815822	1	0.942,0.92,0.967	0.977,0.881,0.963	0.003
2964	FBgn0051116	ClC-a	chr3R	-	11801159	11801293	11800871	11801028	11801951	11802080	2964	155148149	0,0,1	201189179	0,1,0	98	49	1	1	1.0,1.0,0.987	1.0,0.99,1.0	-0.001
2965	FBgn0039358	CG5028	chr3R	+	25683057	25683383	25682355	25682431	25683472	25683780	2965	19,19,24	1,1,1	11,10,7	0,0,3	98	49	0.176633	0.767991	0.905,0.905,0.923	1.0,1.0,0.538	0.065
2967	FBgn0030349	CG10353	chrX	-	11884797	11885056	11883100	11883621	11886955	11887052	2967	9,8,9	6,0,1	9,3,10	6,2,3	98	49	0.128944	0.629492	0.429,1.0,0.818	0.429,0.429,0.625	0.255
2968	FBgn0030349	CG10353	chrX	-	11884797	11885281	11883100	11883621	11886955	11887162	2968	6,3,7	6,0,1	10,1,8	6,2,3	98	49	0.273269	0.998641	0.333,1.0,0.778	0.455,0.2,0.571	0.295
2969	FBgn0027066	Eb1	chr2R	+	6753226	6753503	6752842	6752988	6754179	6754438	2969	2,5,2	3,2,9	8,5,7	2,3,2	98	49	0.0174458	0.151431	0.25,0.556,0.1	0.667,0.455,0.636	-0.284
2970	FBgn0027066	Eb1	chr2R	+	6754179	6754438	6753226	6753503	6754701	6754844	2970	47,39,48	1,3,1	147116116	0,4,3	98	49	0.672182	1	0.959,0.867,0.96	1.0,0.935,0.951	-0.033
2971	FBgn0027066	Eb1	chr2R	+	6754179	6754438	6753226	6753503	6754704	6754844	2971	3,1,3	0,0,0	3,4,5	0,1,0	98	49	1	1	1.0,1.0,1.0	1.0,0.667,1.0	0.111
2972	FBgn0086784	stmA	chr2R	-	8731921	8731963	8731680	8731811	8732159	8732405	2972	13,7,7	1,0,0	15,19,21	0,1,2	91	49	0.577001	1	0.875,1.0,1.0	1.0,0.911,0.85	0.038
2975	FBgn0039710	dgt1	chr3R	-	29855129	29855648	29854694	29855043	29855952	29856353	2975	0,1,0	0,0,2	0,2,0	0,0,0	98	49	1	1	NA,1.0,0.0	NA,1.0,NA	-0.5
2976	FBgn0261928	CG42795	chr3R	+	10228704	10229234	10226487	10226619	10239476	10239497	2976	204179222	1,4,3	87109130	5,2,0	98	49	0.567618	1	0.99,0.957,0.974	0.897,0.965,1.0	0.02
2977	FBgn0261928	CG42795	chr3R	+	10228704	10229234	10226487	10226619	10239617	10239958	2977	138126173	14,29,8	68,73,94	29,11,10	98	49	0.107276	0.558519	0.831,0.685,0.915	0.54,0.768,0.825	0.099
2978	FBgn0261928	CG42795	chr3R	+	10239476	10239497	10226487	10226619	10239617	10239958	2978	34,16,25	14,29,8	14,14,15	29,11,10	70	49	0.246041	0.93678	0.63,0.279,0.686	0.253,0.471,0.512	0.12
2979	FBgn0261928	CG42795	chr3R	+	10239476	10239497	10228704	10229234	10239617	10239958	2979	86,51,54	1,1,1	25,34,49	1,1,4	70	49	0.0465598	0.29759	0.984,0.973,0.974	0.946,0.96,0.896	0.043
2985	FBgn0000567	Eip74EF	chr3L	-	17602674	17603383	17598820	17599433	17618650	17619325	2985	159,96,158	0,0,2	47,90,103	3,5,3	98	49	0.0002382	0.00578771	1.0,1.0,0.975	0.887,0.9,0.945	0.081
2988	FBgn0034091	mrj	chr2R	-	16205319	16205580	16204824	16205031	16205709	16205819	2988	2,0,0	10,5,7	0,0,1	12,6,18	98	49	1	1	0.091,0.0,0.0	0.0,0.0,0.027	0.021
2989	FBgn0034091	mrj	chr2R	-	16206171	16206227	16205900	16206079	16210189	16210397	2989	0,0,2	0,0,1	0,0,0	2,0,2	98	49	1	1	NA,NA,0.5	0.0,NA,0.0	0.5
2990	FBgn0034091	mrj	chr2R	-	16206171	16206227	16205900	16206079	16221122	16221149	2990	0,0,0	6,3,8	0,0,1	5,4,7	98	49	1	1	0.0,0.0,0.0	0.0,0.0,0.067	-0.022
2991	FBgn0034091	mrj	chr2R	-	16221122	16221149	16205900	16206079	16221669	16221793	2991	1,0,2	1,0,1	1,1,0	3,4,5	76	49	1	1	0.392,NA,0.563	0.177,0.139,0.0	0.372
2996	FBgn0265082	Cdep	chr3R	+	4925545	4925652	4923753	4923828	4925893	4926009	2996	153118127	4,0,5	91141146	0,7,1	98	49	0.776755	1	0.95,1.0,0.927	1.0,0.91,0.986	-0.006
2998	FBgn0037525	CG17816	chr3R	-	7861138	7861729	7859215	7859437	7862918	7863056	2998	2,1,1	1,0,0	4,1,3	2,1,4	98	49	0.000104242	0.00301639	0.5,1.0,1.0	0.5,0.333,0.273	0.465
2999	FBgn0037525	CG17816	chr3R	-	7862918	7863056	7859215	7859437	7864260	7864434	2999	1,0,4	99106109	4,1,4	135,98,102	98	49	0.793077	1	0.005,0.0,0.018	0.015,0.005,0.019	-0.005
3000	FBgn0037525	CG17816	chr3R	-	7868038	7868372	7865700	7865761	7870231	7870348	3000	100,99,106	0,0,0	104,77,67	1,2,1	98	49	0.392181	1	1.0,1.0,1.0	0.981,0.951,0.971	0.032
3001	FBgn0037525	CG17816	chr3R	-	7868368	7868372	7865700	7865761	7870231	7870348	3001	36,40,38	0,0,0	37,49,33	1,2,1	53	49	0.378328	1	1.0,1.0,1.0	0.972,0.958,0.968	0.034
3005	FBgn0037443	Dmtn	chr3R	-	6392879	6392959	6391304	6391988	6393731	6393911	3005	1,3,2	5,0,1	1,2,7	6,7,7	98	49	0.367087	1	0.091,1.0,0.5	0.077,0.125,0.333	0.352
3006	FBgn0037443	Dmtn	chr3R	-	6392879	6392959	6391304	6392742	6393731	6393911	3006	1,3,2	1,0,1	1,0,4	1,1,2	98	49	0.00392149	0.051579	0.333,1.0,0.5	0.333,0.0,0.5	0.333
3007	FBgn0037443	Dmtn	chr3R	-	6405377	6405660	6393731	6393911	6405741	6405895	3007	37,28,21	0,2,0	87,70,79	0,0,5	98	49	0.510668	1	1.0,0.875,1.0	1.0,1.0,0.888	-0.004
3008	FBgn0037705	mura	chr3R	-	9549777	9549810	9546797	9547370	9551315	9551338	3008	2,0,0	5,12,10	0,0,0	7,15,13	82	49	1	1	0.193,0.0,0.0	0.0,0.0,0.0	0.064
3009	FBgn0037705	mura	chr3R	-	9549777	9549810	9546797	9547370	9551765	9551806	3009	4,0,1	51,40,57	0,0,0	30,30,19	82	49	0.561566	1	0.045,0.0,0.01	0.0,0.0,0.0	0.018
3011	FBgn0038165	Task6	chr3R	-	13669016	13669049	13667045	13668834	13669535	13669696	3011	0,0,2	0,0,2	0,5,0	3,0,0	82	49	1	1	NA,NA,0.374	0.0,1.0,NA	-0.126
3012	FBgn0265042	Irk1	chr3R	+	23182945	23183060	23169895	23170480	23183443	23184164	3012	0,2,0	0,0,1	2,0,1	0,0,1	98	49	1	1	NA,1.0,0.0	1.0,NA,0.333	-0.166
3014	FBgn0038535	alt	chr3R	-	17675641	17675737	17675074	17675533	17676086	17676749	3014	1,1,2	1,2,9	0,12,1	3,4,1	98	49	0.108358	0.560817	0.333,0.2,0.1	0.0,0.6,0.333	-0.1
3015	FBgn0000228	Bsg25D	chr2L	-	5276287	5276368	5274018	5275780	5276511	5276731	3015	11,18,10	4,1,2	15,6,12	2,3,2	98	49	0.780198	1	0.579,0.9,0.714	0.789,0.5,0.75	0.051
3016	FBgn0021764	sdk	chrX	+	722258	722393	686833	687858	728550	728727	3016	273270258	0,0,0	203196224	0,2,0	98	49	1	1	1.0,1.0,1.0	1.0,0.98,1.0	0.007
3017	FBgn0021764	sdk	chrX	+	731642	731777	731058	731186	737168	737288	3017	22,28,21	2,1,0	9,16,19	0,0,2	98	49	0.693096	1	0.846,0.933,1.0	1.0,1.0,0.826	-0.016
3018	FBgn0021764	sdk	chrX	+	737168	737288	731058	731186	740426	740858	3018	7,12,9	0,0,0	10,9,12	0,0,1	98	49	1	1	1.0,1.0,1.0	1.0,1.0,0.857	0.048
3019	FBgn0021764	sdk	chrX	+	737509	737665	737168	737288	740426	740858	3019	50,42,27	8,12,9	23,24,38	10,10,11	98	49	0.213966	0.865381	0.758,0.636,0.6	0.535,0.545,0.633	0.094
3021	FBgn0036369	CG10089	chr3L	-	13469135	13469212	13468952	13469069	13469776	13469862	3021	0,0,1	4,2,4	0,0,0	15,9,4	98	49	1	1	0.0,0.0,0.111	0.0,0.0,0.0	0.037
3022	FBgn0261649	tinc	chr3R	+	17813530	17813617	17811540	17811714	17821893	17821938	3022	17,12,23	0,0,0	5,3,5	1,0,0	98	49	1	1	1.0,1.0,1.0	0.714,1.0,1.0	0.095
3023	FBgn0261649	tinc	chr3R	+	17813530	17813617	17811540	17811714	17836150	17836236	3023	47,29,45	0,3,1	4,22,23	0,0,2	98	49	0.613641	1	1.0,0.829,0.957	1.0,1.0,0.852	-0.022
3024	FBgn0261649	tinc	chr3R	+	17813530	17813617	17811540	17811804	17821893	17821938	3024	106,77,136	13,4,11	13,37,34	3,6,9	98	49	0.0187054	0.159196	0.803,0.906,0.861	0.684,0.755,0.654	0.159
3025	FBgn0261649	tinc	chr3R	+	17813530	17813617	17811540	17811804	17836150	17836236	3025	164109187	1,2,2	16,69,62	1,4,6	98	49	0.000259068	0.00615384	0.988,0.965,0.979	0.889,0.896,0.838	0.103
3026	FBgn0261649	tinc	chr3R	+	17821893	17821938	17811540	17811714	17836150	17836236	3026	3,3,1	0,3,1	1,1,1	0,0,2	94	49	0.0856488	0.473299	1.0,0.343,0.343	1.0,1.0,0.207	-0.174
3027	FBgn0261649	tinc	chr3R	+	17821893	17821938	17811540	17811804	17836150	17836236	3027	13,4,6	1,2,2	4,5,3	1,4,6	94	49	0.0327657	0.233841	0.871,0.51,0.61	0.676,0.395,0.207	0.238
3028	FBgn0261649	tinc	chr3R	+	17821893	17821938	17811540	17811804	17851985	17852683	3028	6,1,2	0,0,1	0,1,2	0,0,1	94	49	1	1	1.0,1.0,0.51	NA,1.0,0.51	0.082
3029	FBgn0261649	tinc	chr3R	+	17821893	17821938	17813530	17813617	17836150	17836236	3029	10,5,10	77,47,83	4,4,3	9,38,32	94	49	0.924445	1	0.063,0.053,0.059	0.188,0.052,0.047	-0.037
3030	FBgn0261649	tinc	chr3R	+	17836150	17836236	17811540	17811804	17851985	17852683	3030	55,59,84	0,0,1	20,50,38	0,0,1	98	49	1	1	1.0,1.0,0.977	1.0,1.0,0.95	0.009
3031	FBgn0261649	tinc	chr3R	+	17836150	17836236	17821893	17821938	17851985	17852683	3031	60,60,88	0,0,0	23,50,35	0,0,2	98	49	1	1	1.0,1.0,1.0	1.0,1.0,0.897	0.034
3033	FBgn0026238	gus	chr2R	-	5121736	5121840	5120762	5121652	5121982	5122247	3033	43,21,33	10,5,8	19,30,15	10,14,3	98	49	0.137758	0.650268	0.683,0.677,0.673	0.487,0.517,0.714	0.105
3034	FBgn0026238	gus	chr2R	-	5121768	5121840	5120762	5121652	5121982	5122247	3034	12,12,11	10,5,8	5,11,2	10,14,3	98	49	0.0336469	0.238526	0.375,0.545,0.407	0.2,0.282,0.25	0.198
3035	FBgn0026238	gus	chr2R	-	5121772	5121840	5120762	5121652	5121982	5122247	3035	18,21,21	10,5,8	3,9,7	10,14,3	98	49	0.00795753	0.0838703	0.474,0.677,0.568	0.13,0.243,0.538	0.269
3036	FBgn0026238	gus	chr2R	-	5121772	5121840	5120762	5121652	5128225	5128321	3036	7,9,17	6,8,15	1,3,7	14,13,15	98	49	0.000156072	0.00417459	0.368,0.36,0.362	0.034,0.103,0.189	0.255
3037	FBgn0262617	Nuak1	chr3R	+	10295320	10296061	10293193	10294318	10296733	10297109	3037	3,0,0	11,21,6	4,6,2	36,15,25	98	49	0.0227696	0.181644	0.12,0.0,0.0	0.053,0.167,0.038	-0.046
3038	FBgn0262617	Nuak1	chr3R	+	10299001	10299058	10298448	10298591	10299633	10299752	3038	4,0,3	2,2,0	5,12,4	8,1,6	98	49	0.904417	1	0.5,0.0,1.0	0.238,0.857,0.25	0.052
3039	FBgn0263392	Tet	chr3L	-	2864042	2864060	2851558	2851696	2869448	2869589	3039	0,3,0	0,0,1	0,4,5	0,1,1	67	49	1	1	NA,1.0,0.0	NA,0.745,0.785	-0.265
3040	FBgn0051660	smog	chr2L	+	4874541	4874562	4874057	4874169	4874886	4875233	3040	0,0,2	0,0,0	2,4,1	0,2,1	70	49	1	1	NA,NA,1.0	1.0,0.583,0.412	0.335
3043	FBgn0020279	lig	chr2R	+	8073366	8073471	8073126	8073234	8073599	8073700	3043	36,32,48	1,1,0	29,30,42	0,1,1	98	49	1	1	0.947,0.941,1.0	1.0,0.937,0.955	-0.001
3044	FBgn0020279	lig	chr2R	+	8077259	8077292	8076292	8076448	8077730	8078815	3044	4,1,1	19,11,15	1,0,3	27,14,25	82	49	0.195391	0.817252	0.112,0.052,0.038	0.022,0.0,0.067	0.038
3045	FBgn0026189	prominin-like	chr3L	-	3117345	3117405	3117082	3117256	3117833	3117973	3045	0,1,5	3,0,0	2,1,8	0,2,0	98	49	0.376264	1	0.0,1.0,1.0	1.0,0.2,1.0	-0.067
3047	FBgn0035400	CG11537	chr3L	-	3132308	3132557	3131108	3131204	3132632	3133244	3047	34,24,26	0,1,0	30,23,23	0,0,0	98	49	1	1	1.0,0.923,1.0	1.0,1.0,1.0	-0.026
3048	FBgn0260659	CG42542	chr3R	+	15200685	15201225	15199569	15199710	15202023	15202203	3048	9,11,12	5,6,10	17,12,14	13,6,9	98	49	0.973986	1	0.474,0.478,0.375	0.395,0.5,0.437	-0.002
3050	FBgn0036043	CG8177	chr3L	+	9780406	9780433	9780122	9780252	9780535	9780697	3050	0,1,3	31,26,22	0,0,0	8,18,20	76	49	0.435733	1	0.0,0.024,0.081	0.0,0.0,0.0	0.035
3051	FBgn0036043	CG8177	chr3L	+	9781702	9781903	9781077	9781218	9782608	9782803	3051	9,4,4	4,0,0	0,2,5	0,0,2	98	49	1	1	0.529,1.0,1.0	NA,1.0,0.556	0.065
3054	FBgn0264307	orb2	chr3L	-	8947827	8947889	8937099	8944520	8948882	8949280	3054	50,38,40	0,0,0	78,48,78	0,2,0	98	49	1	1	1.0,1.0,1.0	1.0,0.923,1.0	0.026
3055	FBgn0264307	orb2	chr3L	-	8949656	8949759	8948882	8949280	8952818	8953234	3055	93,79,54	0,0,0	130100103	0,0,1	98	49	1	1	1.0,1.0,1.0	1.0,1.0,0.981	0.006
3057	FBgn0040271	Sulf1	chr3R	-	16321962	16322169	16314364	16315246	16330919	16330956	3057	1,1,1	0,4,3	0,0,3	5,1,1	98	49	0.539141	1	1.0,0.111,0.143	0.0,0.0,0.6	0.218
3058	FBgn0040271	Sulf1	chr3R	-	16330919	16330956	16314364	16315246	16337844	16338543	3058	0,4,2	1,0,0	1,1,1	0,1,0	86	49	1	1	0.0,1.0,1.0	1.0,0.363,1.0	-0.121
3059	FBgn0040271	Sulf1	chr3R	-	16330919	16330956	16321962	16322169	16339310	16339575	3059	4,1,1	0,0,0	3,1,1	0,1,0	86	49	1	1	1.0,1.0,1.0	1.0,0.363,1.0	0.212
3063	FBgn0035976	PGRP-LC	chr3L	+	9342164	9343129	9340437	9340589	9344899	9345067	3063	15,18,17	0,0,0	6,15,10	0,1,0	98	49	1	1	1.0,1.0,1.0	1.0,0.882,1.0	0.039
3064	FBgn0035438	PHGPx	chr3L	+	3327342	3327553	3326264	3326367	3327859	3328183	3064	1,0,2	2,0,2	6,0,4	4,8,10	98	49	1	1	0.2,NA,0.333	0.429,0.0,0.167	0.068
3065	FBgn0027596	Kank	chr2R	-	14902202	14902403	14901474	14902140	14902510	14902723	3065	16,19,11	0,0,0	6,10,13	0,1,0	98	49	1	1	1.0,1.0,1.0	1.0,0.833,1.0	0.056
3067	FBgn0031414	eys	chr2L	+	2323382	2324256	2311679	2312179	2327403	2327552	3067	349236330	1,0,0	166186170	0,1,2	98	49	1	1	0.994,1.0,1.0	1.0,0.989,0.977	0.009
3068	FBgn0031414	eys	chr2L	+	2323382	2324256	2311679	2312179	2338379	2338532	3068	220129225	0,1,0	60,83,75	0,2,0	98	49	1	1	1.0,0.985,1.0	1.0,0.954,1.0	0.01
3069	FBgn0031414	eys	chr2L	+	2327403	2327552	2311679	2312179	2338379	2338532	3069	171174149	0,1,0	103123142	0,2,0	98	49	1	1	1.0,0.989,1.0	1.0,0.969,1.0	0.007
3070	FBgn0031414	eys	chr2L	+	2327403	2327552	2323382	2324256	2338379	2338532	3070	298281252	0,0,0	207228233	0,1,0	98	49	1	1	1.0,1.0,1.0	1.0,0.991,1.0	0.003
3071	FBgn0039831	CG12054	chr3R	+	31220912	31221465	31220701	31220842	31225812	31226076	3071	159150185	3,0,2	123,96,122	1,0,0	98	49	0.549167	1	0.964,1.0,0.979	0.984,1.0,1.0	-0.014
3072	FBgn0005640	Eip63E	chr3L	+	3545798	3546131	3543579	3543707	3552786	3552864	3072	240164213	10,5,2	208163128	7,8,18	98	49	0.00412956	0.0527317	0.923,0.943,0.982	0.937,0.911,0.78	0.073
3073	FBgn0005640	Eip63E	chr3L	+	3578288	3578480	3552786	3552864	3593328	3593546	3073	215191178	1,0,0	166180149	0,0,1	98	49	1	1	0.991,1.0,1.0	1.0,1.0,0.987	0.001
3074	FBgn0005640	Eip63E	chr3L	+	3588041	3588080	3578288	3578480	3593328	3593546	3074	58,47,67	37,37,24	24,43,37	42,37,28	88	49	0.0292954	0.216854	0.466,0.414,0.609	0.241,0.393,0.424	0.144
3075	FBgn0034789	PIP5K59B	chr2R	+	22877258	22877346	22877074	22877207	22877741	22877804	3075	104,90,128	1,0,0	139,99,108	0,0,0	98	49	1	1	0.981,1.0,1.0	1.0,1.0,1.0	-0.006
3076	FBgn0034789	PIP5K59B	chr2R	+	22877741	22877804	22877258	22877346	22878155	22878242	3076	23,13,19	51,26,27	27,15,19	36,22,25	98	49	0.194047	0.812701	0.184,0.2,0.26	0.273,0.254,0.275	-0.053
3077	FBgn0034789	PIP5K59B	chr2R	+	22880132	22880218	22879869	22880042	22880477	22881436	3077	69,82,61	16,17,14	66,90,84	13,28,15	98	49	0.907322	1	0.683,0.707,0.685	0.717,0.616,0.737	0.002
3078	FBgn0052264	CG32264	chr3L	-	3721536	3721566	3718637	3718990	3722155	3722522	3078	8,10,6	2,2,0	10,15,15	3,1,3	79	49	0.485656	1	0.713,0.756,1.0	0.674,0.903,0.756	0.045
3079	FBgn0052264	CG32264	chr3L	-	3722155	3722522	3718637	3718990	3723638	3723872	3079	6,9,2	0,0,0	12,5,5	0,0,1	98	49	1	1	1.0,1.0,1.0	1.0,1.0,0.714	0.095
3080	FBgn0052264	CG32264	chr3L	-	3722859	3723105	3722155	3722522	3723638	3723872	3080	20,20,29	4,7,2	12,38,55	9,4,2	98	49	0.806323	1	0.714,0.588,0.879	0.4,0.826,0.932	0.008
3081	FBgn0052264	CG32264	chr3L	-	3780422	3781412	3769241	3769406	3787556	3787960	3081	12,9,16	0,0,2	8,18,16	0,0,0	98	49	1	1	1.0,1.0,0.8	1.0,1.0,1.0	-0.067
3084	FBgn0036821	CG3961	chr3L	-	18882318	18882530	18881077	18881251	18887060	18887215	3084	0,0,0	9,9,7	0,0,2	18,8,6	98	49	1	1	0.0,0.0,0.0	0.0,0.0,0.143	-0.048
3085	FBgn0036821	CG3961	chr3L	-	18887552	18887746	18887060	18887215	18890189	18890281	3085	72,32,61	1,0,0	53,47,25	0,0,0	98	49	1	1	0.973,1.0,1.0	1.0,1.0,1.0	-0.009
3086	FBgn0037723	SpdS	chr3R	+	9632106	9632300	9631670	9631854	9632376	9633187	3086	2,0,3	0,5,0	3,5,1	0,0,0	98	49	0.0206661	0.169962	1.0,0.0,1.0	1.0,1.0,1.0	-0.333
3087	FBgn0035237	CG13917	chr3L	+	1588752	1588952	1576698	1577131	1592743	1597545	3087	29,11,27	57,23,58	33,26,17	60,44,65	98	49	0.773118	1	0.203,0.193,0.189	0.216,0.228,0.116	0.008
3088	FBgn0035237	CG13917	chr3L	+	1588752	1588952	1586693	1587122	1592743	1597545	3088	30,11,27	5,0,2	33,24,16	0,2,3	98	49	0.284758	1	0.75,1.0,0.871	1.0,0.857,0.727	0.012
3089	FBgn0035237	CG13917	chr3L	+	1588754	1588952	1576698	1577131	1592743	1597545	3089	29,11,27	57,23,58	33,24,16	60,44,65	98	49	0.632176	1	0.203,0.193,0.189	0.216,0.214,0.11	0.015
3090	FBgn0264693	ens	chr3L	-	4128307	4128973	4126988	4127162	4129650	4129791	3090	41,29,23	9,8,7	42,30,36	9,14,22	98	49	0.166848	0.737384	0.695,0.644,0.622	0.7,0.517,0.45	0.098
3091	FBgn0264693	ens	chr3L	-	4128613	4128973	4126988	4127162	4129650	4129791	3091	51,32,32	9,8,7	45,22,44	9,14,22	98	49	0.0532377	0.331616	0.739,0.667,0.696	0.714,0.44,0.5	0.149
3092	FBgn0264693	ens	chr3L	-	4128613	4128973	4126988	4127162	4131120	4131236	3092	21,13,19	0,0,2	10,7,17	2,6,0	98	49	0.00106494	0.0186247	1.0,1.0,0.826	0.714,0.368,1.0	0.248
3093	FBgn0264693	ens	chr3L	-	4129650	4129791	4126988	4127162	4130388	4130643	3093	32,25,33	0,1,1	32,28,55	0,3,3	98	49	0.0428486	0.281211	1.0,0.926,0.943	1.0,0.824,0.902	0.048
3094	FBgn0264693	ens	chr3L	-	4129650	4129791	4126988	4127162	4131120	4131236	3094	9,12,10	0,0,2	9,19,23	2,6,0	98	49	0.00375974	0.0498635	1.0,1.0,0.714	0.692,0.613,1.0	0.136
3096	FBgn0264693	ens	chr3L	-	4130388	4130643	4126988	4127162	4131120	4131236	3096	10,9,6	0,0,2	4,15,20	2,6,0	98	49	0.00549349	0.0650028	1.0,1.0,0.6	0.5,0.556,1.0	0.181
3097	FBgn0264693	ens	chr3L	-	4130388	4130643	4129650	4129791	4131120	4131236	3097	34,23,31	1,4,3	27,26,50	0,5,1	98	49	0.388122	1	0.944,0.742,0.838	1.0,0.722,0.962	-0.053
3098	FBgn0264693	ens	chr3L	-	4133548	4133656	4131955	4132212	4133768	4133822	3098	0,2,0	74,48,73	1,0,0	61,69,75	98	49	1	1	0.0,0.02,0.0	0.008,0.0,0.0	0.004
3100	FBgn0263110	CG43367	chr3L	+	4195589	4195715	4195298	4195387	4195840	4195990	3100	7,10,6	12,9,9	4,22,23	19,20,14	98	49	0.809805	1	0.226,0.357,0.25	0.095,0.355,0.451	-0.023
3101	FBgn0030608	Lsd-2	chrX	-	15072785	15072967	15069688	15072648	15073340	15073391	3101	3,1,1	2,2,2	4,2,8	8,8,7	98	49	0.839052	1	0.429,0.2,0.2	0.2,0.111,0.364	0.051
3102	FBgn0030608	Lsd-2	chrX	-	15072785	15072967	15069688	15072648	15073936	15074374	3102	0,0,1	3,2,0	2,2,8	8,1,8	98	49	0.00666732	0.0731796	0.0,0.0,1.0	0.111,0.5,0.333	0.019
3103	FBgn0030608	Lsd-2	chrX	-	15073340	15073391	15071462	15072648	15073936	15074374	3103	3,2,3	3,2,0	13,11,10	8,1,8	98	49	0.87916	1	0.333,0.333,1.0	0.448,0.846,0.385	-0.004
3104	FBgn0030608	Lsd-2	chrX	-	15073340	15073391	15072785	15072967	15073936	15074374	3104	4,1,1	0,0,0	7,3,5	0,0,2	98	49	0.875694	1	1.0,1.0,1.0	1.0,1.0,0.556	0.148
3105	FBgn0039776	PH4alphaEFB	chr3R	+	30474033	30474228	30466049	30466374	30479118	30479427	3105	5,7,6	0,0,0	12,6,10	1,0,0	98	49	1	1	1.0,1.0,1.0	0.857,1.0,1.0	0.048
3106	FBgn0032800	CG10137	chr2L	+	19528777	19528945	19526685	19526811	19529093	19530189	3106	9,20,21	0,0,0	34,24,26	0,1,0	98	49	1	1	1.0,1.0,1.0	1.0,0.923,1.0	0.026
3107	FBgn0037530	EMC1	chr3R	-	7905690	7905711	7905050	7905385	7905784	7906097	3107	12,1,1	0,0,0	4,6,0	2,0,1	70	49	0.299455	1	1.0,1.0,1.0	0.583,1.0,0.0	0.472
3108	FBgn0040297	Nhe2	chr2L	+	21122912	21122927	21122250	21122389	21124134	21124191	3108	12,7,7	35,34,38	1,10,4	21,47,38	64	49	0.0986413	0.52776	0.208,0.136,0.124	0.035,0.14,0.075	0.073
3109	FBgn0040297	Nhe2	chr2L	+	21126158	21126374	21125346	21125439	21127849	21128062	3109	4,8,10	18,18,8	4,8,16	19,25,20	98	49	0.742123	1	0.1,0.182,0.385	0.095,0.138,0.286	0.049
3111	FBgn0040297	Nhe2	chr2L	+	21130004	21130286	21128739	21129082	21132033	21134255	3111	33,14,26	4,7,4	11,26,24	3,2,5	98	49	0.542254	1	0.805,0.5,0.765	0.647,0.867,0.706	-0.05
3112	FBgn0040297	Nhe2	chr2L	+	21131230	21131463	21128739	21129082	21132033	21134255	3112	0,0,1	4,7,4	0,0,2	3,2,5	98	49	1	1	0.0,0.0,0.111	0.0,0.0,0.167	-0.019
3113	FBgn0036039	Naa60	chr3L	+	9727984	9728433	9727786	9727907	9728503	9728614	3113	24,25,26	0,0,0	39,18,29	0,1,0	98	49	1	1	1.0,1.0,1.0	1.0,0.9,1.0	0.033
3114	FBgn0039969	Fis1	chr2R	-	5604582	5604650	5604467	5604516	5604709	5604834	3114	19,17,39	0,0,0	15,24,16	0,0,2	98	49	1	1	1.0,1.0,1.0	1.0,1.0,0.8	0.067
3123	FBgn0260657	CG42540	chr3L	+	4577916	4577952	4564537	4564549	4578759	4578869	3123	0,1,0	1,0,1	0,0,0	0,1,2	85	49	1	1	0.0,1.0,0.0	NA,0.0,0.0	0.333
3125	FBgn0260657	CG42540	chr3L	+	4577916	4577952	4574963	4575758	4578759	4578869	3125	2,1,3	1,0,2	2,2,3	3,3,6	85	49	0.10704	0.558519	0.536,1.0,0.464	0.278,0.278,0.224	0.407
3127	FBgn0085447	sif	chr3L	+	5676006	5676063	5674789	5675208	5676276	5676445	3127	1,2,5	20,19,14	1,6,0	18,34,26	98	49	0.394126	1	0.024,0.05,0.152	0.027,0.081,0.0	0.039
3128	FBgn0085447	sif	chr3L	+	5717537	5717738	5716096	5716279	5720876	5721104	3128	64,60,41	0,0,0	61,76,113	0,0,1	98	49	1	1	1.0,1.0,1.0	1.0,1.0,0.983	0.006
3129	FBgn0085447	sif	chr3L	+	5740103	5740207	5739443	5739726	5746467	5749599	3129	13,6,10	9,3,12	11,17,8	7,8,6	98	49	0.403174	1	0.419,0.5,0.294	0.44,0.515,0.4	-0.047
3130	FBgn0262870	axo	chr3L	-	4670117	4670402	4664422	4664953	4671825	4671961	3130	1,6,0	0,2,0	2,5,9	0,0,0	98	49	1	1	1.0,0.6,NA	1.0,1.0,1.0	-0.2
3131	FBgn0015778	rin	chr3R	+	13647382	13647546	13647003	13647200	13648917	13650497	3131	29,15,26	5,3,6	15,9,24	7,7,4	98	49	0.133931	0.641058	0.744,0.714,0.684	0.517,0.391,0.75	0.161
3132	FBgn0051550	CG31550	chr3R	+	5487050	5487177	5486234	5486884	5487834	5488307	3132	3,5,6	12,7,2	22,12,20	12,11,17	98	49	0.193445	0.812318	0.111,0.263,0.6	0.478,0.353,0.37	-0.076
3133	FBgn0051550	CG31550	chr3R	+	5487059	5487177	5486234	5486884	5487834	5488307	3133	1,1,1	12,7,2	6,3,11	12,11,17	98	49	0.00104789	0.0184278	0.04,0.067,0.2	0.2,0.12,0.244	-0.086
3135	FBgn0001248	Idh	chr3L	-	8358555	8358715	8356403	8357905	8358849	8359086	3135	3,7,0	0,0,0	8,1,2	1,0,0	98	49	1	1	1.0,1.0,NA	0.8,1.0,1.0	0.067
3136	FBgn0001248	Idh	chr3L	-	8358555	8358715	8356403	8357905	8360792	8360906	3136	3,7,0	3,8,13	8,1,2	7,14,18	98	49	0.627198	1	0.333,0.304,0.0	0.364,0.034,0.053	0.062
3138	FBgn0259110	mmd	chrX	-	15950354	15950385	15949519	15949816	15951149	15951936	3138	0,2,0	1,0,0	1,1,0	0,0,0	80	49	1	1	0.0,1.0,NA	1.0,1.0,NA	-0.5
3139	FBgn0259110	mmd	chrX	-	15950354	15950385	15949519	15949819	15951149	15951936	3139	0,0,0	0,1,0	1,2,6	0,0,0	80	49	1	1	NA,0.0,NA	1.0,1.0,1.0	-1
3140	FBgn0259110	mmd	chrX	-	15950354	15950385	15949519	15949876	15951149	15951936	3140	3,2,3	4,4,1	1,4,0	1,1,4	80	49	0.491872	1	0.315,0.234,0.648	0.38,0.71,0.0	0.036
3141	FBgn0264815	Pde1c	chr2L	-	11818599	11818849	11817352	11818493	11833259	11833373	3141	305271225	0,0,0	302,131,88	1,0,0	98	49	1	1	1.0,1.0,1.0	0.993,1.0,1.0	0.002
3142	FBgn0264815	Pde1c	chr2L	-	11830276	11830831	11818599	11818849	11832724	11832787	3142	1,0,0	139142121	2,5,7	239,94,59	98	49	0.32018	1	0.004,0.0,0.0	0.004,0.026,0.056	-0.027
3143	FBgn0264815	Pde1c	chr2L	-	11830276	11830831	11818599	11818849	11833259	11833373	3143	1,0,0	6,5,4	3,6,14	19,4,9	98	49	7.38746e-06	0.000361758	0.077,0.0,0.0	0.073,0.429,0.437	-0.287
3144	FBgn0264815	Pde1c	chr2L	-	11832724	11832787	11818599	11818849	11833259	11833373	3144	216221197	6,5,4	344133105	19,4,9	98	49	0.005493	0.0650028	0.947,0.957,0.961	0.901,0.943,0.854	0.056
3145	FBgn0264815	Pde1c	chr2L	-	11832724	11832787	11830276	11830831	11833259	11833373	3145	86,93,85	0,0,0	117,44,48	1,1,7	98	49	0.00113758	0.0195724	1.0,1.0,1.0	0.983,0.957,0.774	0.095
3146	FBgn0264815	Pde1c	chr2L	-	11838482	11838773	11835089	11835651	11911685	11911708	3146	551554485	0,1,1	506289257	0,1,2	98	49	1	1	1.0,0.996,0.996	1.0,0.993,0.985	0.005
3147	FBgn0264815	Pde1c	chr2L	-	11838482	11838773	11835089	11835651	11925541	11925715	3147	330325292	1,0,3	506254246	1,0,2	98	49	1	1	0.994,1.0,0.98	0.996,1.0,0.984	-0.002
3148	FBgn0264815	Pde1c	chr2L	-	11858890	11859560	11838482	11838773	11911685	11911708	3148	0,4,1	304302263	0,4,0	164,106,63	98	49	1	1	0.0,0.007,0.002	0.0,0.019,0.0	-0.003
3149	FBgn0264815	Pde1c	chr2L	-	11911685	11911708	11835089	11835651	11925541	11925715	3149	54,48,75	1,0,3	37,29,17	1,0,2	72	49	0.596907	1	0.974,1.0,0.944	0.962,1.0,0.853	0.034
3150	FBgn0264815	Pde1c	chr2L	-	11911685	11911708	11838482	11838773	11925541	11925715	3150	357347336	77,68,71	201,132,76	165,70,53	72	49	6.66134e-16	4.24061e-13	0.759,0.776,0.763	0.453,0.562,0.494	0.263
3152	FBgn0016031	lama	chr3L	-	5347627	5347683	5345836	5346500	5354614	5355346	3152	0,0,2	0,0,0	1,6,4	0,0,1	98	49	1	1	NA,NA,1.0	1.0,1.0,0.667	0.111
3153	FBgn0016031	lama	chr3L	-	5353678	5353787	5347627	5347683	5354614	5355346	3153	0,0,0	0,0,2	2,0,0	1,6,4	98	49	1	1	NA,NA,0.0	0.5,0.0,0.0	-0.167
3156	FBgn0035625	Blimp-1	chr3L	+	5645265	5645304	5644734	5644851	5645674	5648237	3156	13,9,15	1,1,3	21,18,12	1,3,6	88	49	0.361785	1	0.879,0.834,0.736	0.921,0.77,0.527	0.077
3160	FBgn0052406	PVRAP	chr3L	+	6019069	6019857	6018059	6018150	6020059	6020162	3160	0,0,0	0,2,0	0,0,1	0,0,0	98	49	1	1	NA,0.0,NA	NA,NA,1.0	-1
3161	FBgn0050296	RIC-3	chr2R	+	21019739	21019859	21019158	21019582	21020086	21020241	3161	6,1,2	11,12,9	13,8,8	24,16,14	98	49	0.0569197	0.346728	0.214,0.04,0.1	0.213,0.2,0.222	-0.094
3162	FBgn0050296	RIC-3	chr2R	+	21021500	21021521	21021190	21021317	21021885	21022133	3162	1,1,0	29,28,8	0,3,0	25,30,26	70	49	1	1	0.024,0.024,0.0	0.0,0.065,0.0	-0.006
3163	FBgn0050296	RIC-3	chr2R	+	21021500	21021521	21021190	21021317	21023064	21023165	3163	0,0,2	0,1,0	0,0,2	2,0,2	70	49	1	1	NA,0.0,1.0	0.0,NA,0.412	0.294
3164	FBgn0050296	RIC-3	chr2R	+	21021885	21022133	21021190	21021317	21023064	21023165	3164	29,27,14	0,1,0	27,34,32	2,0,2	98	49	0.19931	0.828762	1.0,0.931,1.0	0.871,1.0,0.889	0.057
3165	FBgn0050296	RIC-3	chr2R	+	21021885	21022133	21021500	21021521	21023064	21023165	3165	1,2,6	0,0,4	3,7,6	0,0,2	98	49	0.181043	0.779784	1.0,1.0,0.429	1.0,1.0,0.6	-0.057
3167	FBgn0050296	RIC-3	chr2R	+	21023064	21023165	21021885	21022133	21023433	21023586	3167	0,0,6	12,15,10	2,4,3	21,20,20	98	49	0.735819	1	0.0,0.0,0.231	0.045,0.091,0.07	0.008
3168	FBgn0050296	RIC-3	chr2R	+	21023661	21023754	21023433	21023586	21023975	21024125	3168	2,0,4	10,8,13	2,4,3	10,10,13	98	49	0.425586	1	0.091,0.0,0.133	0.091,0.167,0.103	-0.046
3169	FBgn0000723	FER	chr3R	-	9371014	9372577	9369335	9369710	9372755	9372933	3169	100,74,73	1,0,0	55,86,83	2,0,2	98	49	0.390203	1	0.98,1.0,1.0	0.932,1.0,0.954	0.031
3170	FBgn0000723	FER	chr3R	-	9372376	9372577	9369335	9369710	9372755	9372933	3170	77,52,60	1,0,0	34,64,57	2,0,2	98	49	0.597248	1	0.975,1.0,1.0	0.895,1.0,0.934	0.049
3171	FBgn0000723	FER	chr3R	-	9372376	9372580	9369335	9369710	9372755	9372933	3171	14,9,12	1,0,0	4,12,14	2,0,2	98	49	0.153385	0.693503	0.875,1.0,1.0	0.5,1.0,0.778	0.199
3172	FBgn0000723	FER	chr3R	-	9390885	9391073	9373778	9373875	9394240	9394546	3172	186123105	0,1,0	100100134	0,0,0	98	49	1	1	1.0,0.984,1.0	1.0,1.0,1.0	-0.005
3173	FBgn0000723	FER	chr3R	-	9392740	9392972	9390885	9391073	9394240	9394546	3173	489441407	0,0,0	260371374	0,2,0	98	49	1	1	1.0,1.0,1.0	1.0,0.989,1.0	0.004
3174	FBgn0002643	mam	chr2R	+	14038032	14038423	14010162	14011181	14038709	14039968	3174	99,63,119	22,7,31	75,68,72	13,16,25	98	49	0.475575	1	0.692,0.818,0.657	0.743,0.68,0.59	0.051
3175	FBgn0002643	mam	chr2R	+	14038709	14040779	14010162	14011181	14055762	14056048	3175	24,12,32	0,0,0	19,19,25	0,1,0	98	49	1	1	1.0,1.0,1.0	1.0,0.905,1.0	0.032
3177	FBgn0052343	Atac3	chr3L	-	326703	326724	326421	326539	326866	327079	3177	5,0,4	4,3,3	2,4,4	4,1,3	70	49	0.445212	1	0.467,0.0,0.483	0.259,0.737,0.483	-0.176
3178	FBgn0029761	SK	chrX	+	5351828	5353004	5341180	5341697	5376047	5376184	3178	258206223	0,0,0	181132151	1,0,0	98	49	1	1	1.0,1.0,1.0	0.989,1.0,1.0	0.004
3179	FBgn0029761	SK	chrX	+	5355946	5356048	5351828	5353004	5376047	5376184	3179	70,56,40	124128122	51,41,37	124,79,72	98	49	0.718077	1	0.22,0.179,0.141	0.171,0.206,0.204	-0.014
3180	FBgn0029761	SK	chrX	+	5376047	5376193	5365224	5365913	5378301	5378521	3180	358333410	0,0,0	263233230	0,1,0	98	49	1	1	1.0,1.0,1.0	1.0,0.991,1.0	0.003
3181	FBgn0029761	SK	chrX	+	5378301	5378521	5376047	5376184	5383062	5383379	3181	215151171	0,5,5	152101121	4,1,2	98	49	0.797213	1	1.0,0.938,0.945	0.95,0.981,0.968	-0.005
3182	FBgn0029761	SK	chrX	+	5378301	5378521	5376047	5376193	5383062	5383379	3182	84100104	2,1,0	66,56,71	0,2,0	98	49	1	1	0.955,0.98,1.0	1.0,0.933,1.0	0.001
3183	FBgn0029761	SK	chrX	+	5378629	5378725	5378301	5378521	5383062	5383379	3183	334371389	0,0,0	268279274	0,0,1	98	49	1	1	1.0,1.0,1.0	1.0,1.0,0.993	0.002
3184	FBgn0029761	SK	chrX	+	5378629	5378731	5378301	5378521	5383062	5383379	3184	165148187	0,0,0	110148112	0,0,1	98	49	1	1	1.0,1.0,1.0	1.0,1.0,0.982	0.006
3185	FBgn0029761	SK	chrX	+	5388241	5388377	5383541	5383646	5394052	5394188	3185	226208242	110104111	167144126	93,95,66	98	49	0.155103	0.700274	0.507,0.5,0.522	0.473,0.431,0.488	0.046
3186	FBgn0029761	SK	chrX	+	5388241	5388377	5383541	5383646	5396183	5396294	3186	386330353	4,2,1	286254218	7,7,4	98	49	0.00129356	0.0216705	0.98,0.988,0.994	0.953,0.948,0.965	0.032
3187	FBgn0029761	SK	chrX	+	5394052	5394188	5383541	5383646	5396183	5396294	3187	226227241	4,2,1	201201171	7,7,4	98	49	0.0035716	0.0479679	0.966,0.983,0.992	0.935,0.935,0.955	0.039
3188	FBgn0029761	SK	chrX	+	5394052	5394188	5388241	5388377	5396183	5396294	3188	117125134	165124113	110109105	122,113,92	98	49	0.726553	1	0.262,0.335,0.372	0.311,0.325,0.363	-0.01
3189	FBgn0029761	SK	chrX	+	5396183	5396294	5388241	5388377	5398064	5398134	3189	149112104	0,0,0	114,106,87	0,2,0	98	49	1	1	1.0,1.0,1.0	1.0,0.964,1.0	0.012
3190	FBgn0029761	SK	chrX	+	5396472	5396600	5396183	5396294	5398064	5398134	3190	260210265	1,0,0	216173172	0,0,0	98	49	1	1	0.992,1.0,1.0	1.0,1.0,1.0	-0.003
3192	FBgn0087007	bbg	chr3L	-	14438425	14438468	14414766	14417195	14507613	14509919	3192	0,0,1	1,1,1	0,0,0	6,3,0	92	49	1	1	0.0,0.0,0.348	0.0,0.0,NA	0.116
3196	FBgn0042185	MCU	chr3L	+	6587163	6587394	6562321	6562418	6590603	6590835	3196	0,0,0	4,3,2	0,1,0	4,1,2	98	49	1	1	0.0,0.0,0.0	0.0,0.333,0.0	-0.111
3199	FBgn0035710	SP1173	chr3L	-	6702862	6703229	6692371	6692590	6703319	6703521	3199	0,0,0	0,1,4	1,0,0	1,0,0	98	49	1	1	NA,0.0,0.0	0.333,NA,NA	-0.333
3200	FBgn0035715	CG10103	chr3L	-	6754744	6754807	6754016	6754493	6755072	6755123	3200	2,0,0	0,0,0	0,1,2	3,0,0	98	49	1	1	1.0,NA,NA	0.0,1.0,1.0	0.333
3201	FBgn0035715	CG10103	chr3L	-	6754744	6754807	6754016	6754493	6755419	6756158	3201	2,0,0	0,0,0	0,1,2	1,2,2	98	49	1	1	1.0,NA,NA	0.0,0.2,0.333	0.822
3202	FBgn0035715	CG10103	chr3L	-	6755072	6755123	6754016	6754493	6755419	6756158	3202	3,3,3	0,0,0	12,5,7	1,2,2	98	49	0.00305125	0.0418626	1.0,1.0,1.0	0.857,0.556,0.636	0.317
3204	FBgn0035916	GAPsec	chr3L	-	8623607	8623687	8623076	8623549	8623754	8623901	3204	11,7,11	0,0,0	4,3,4	0,0,1	98	49	1	1	1.0,1.0,1.0	1.0,1.0,0.667	0.111
3205	FBgn0260660	Mp	chr3L	+	7040545	7040575	7038004	7038151	7041017	7041131	3205	0,0,0	3,0,1	0,2,1	1,1,3	79	49	1	1	0.0,NA,0.0	0.0,0.554,0.171	-0.242
3206	FBgn0260660	Mp	chr3L	+	7045533	7045611	7045108	7045355	7046333	7046488	3206	0,0,0	4,6,3	0,0,2	0,11,9	98	49	1	1	0.0,0.0,0.0	NA,0.0,0.1	-0.05
3207	FBgn0260660	Mp	chr3L	+	7049549	7049576	7048841	7048964	7050172	7050187	3207	2,2,0	0,0,0	5,7,2	3,1,4	76	49	1	1	1.0,1.0,NA	0.518,0.819,0.244	0.473
3211	FBgn0264001	bru3	chr3L	-	13540563	13540641	13538942	13539119	13541488	13541587	3211	1,1,0	1,0,0	1,2,4	0,0,0	98	49	1	1	0.333,1.0,NA	1.0,1.0,1.0	-0.334
3212	FBgn0264001	bru3	chr3L	-	13602341	13602476	13584191	13584271	13638516	13638547	3212	6,7,6	1,3,2	3,6,23	8,4,1	98	49	0.495508	1	0.75,0.538,0.6	0.158,0.429,0.92	0.127
3213	FBgn0264001	bru3	chr3L	-	13608392	13608846	13584191	13584271	13638516	13638565	3213	1,2,1	1,3,2	0,3,2	8,4,1	98	49	0.422014	1	0.333,0.25,0.2	0.0,0.273,0.5	0.003
3214	FBgn0264001	bru3	chr3L	-	13651554	13651596	13638516	13638565	13664418	13664874	3214	2,0,2	11,11,9	0,1,0	8,8,13	91	49	0.272633	0.997634	0.089,0.0,0.107	0.0,0.063,0.0	0.044
3215	FBgn0264001	bru3	chr3L	-	13664418	13664874	13651554	13651596	13666385	13666749	3215	5,1,10	0,0,1	0,7,1	0,0,0	98	49	1	1	1.0,1.0,0.833	NA,1.0,1.0	-0.056
3216	FBgn0264001	bru3	chr3L	-	13777912	13778311	13638516	13638565	13783420	13783530	3216	4,1,0	1,0,2	4,9,13	2,0,1	98	49	0.178176	0.770564	0.667,1.0,0.0	0.5,1.0,0.867	-0.233
3217	FBgn0264001	bru3	chr3L	-	13783420	13783530	13777912	13778311	13786865	13787056	3217	5,2,3	0,0,2	5,7,8	0,0,0	98	49	0.683125	1	1.0,1.0,0.429	1.0,1.0,1.0	-0.19
3218	FBgn0004435	Galphaq	chr2R	+	12613566	12614345	12612739	12612851	12615906	12616414	3218	68,84,85	3,0,2	76,68,78	1,4,1	98	49	0.653233	1	0.919,1.0,0.955	0.974,0.895,0.975	0.01
3219	FBgn0004435	Galphaq	chr2R	+	12613566	12614345	12612739	12612884	12615906	12616414	3219	90100107	8,16,3	83,80,92	26,16,12	98	49	0.00444411	0.0550413	0.849,0.758,0.947	0.615,0.714,0.793	0.144
3220	FBgn0265296	Dscam2	chr3L	-	7182307	7182425	7180137	7180586	7182540	7182687	3220	2,5,2	0,0,0	3,2,1	0,1,0	98	49	1	1	1.0,1.0,1.0	1.0,0.5,1.0	0.167
3224	FBgn0004795	retn	chr2R	+	23643156	23643272	23642758	23643095	23647688	23647761	3224	139,86,110	0,0,0	92,97,105	0,2,0	98	49	1	1	1.0,1.0,1.0	1.0,0.96,1.0	0.013
3225	FBgn0004795	retn	chr2R	+	23643171	23643272	23642758	23643095	23647688	23647761	3225	203117179	0,0,0	151132165	0,2,0	98	49	1	1	1.0,1.0,1.0	1.0,0.971,1.0	0.01
3226	FBgn0004795	retn	chr2R	+	23647688	23647761	23643156	23643272	23650900	23651084	3226	248145199	0,4,0	178208213	0,2,0	98	49	1	1	1.0,0.948,1.0	1.0,0.981,1.0	-0.011
3227	FBgn0035978	UGP	chr3L	-	9353512	9353518	9352881	9353228	9353737	9353829	3227	0,0,1	2,2,1	0,0,2	2,2,7	55	49	1	1	0.0,0.0,0.471	0.0,0.0,0.203	0.089
3228	FBgn0024289	Sodh-1	chr3R	+	7053127	7053597	7052707	7052741	7053862	7054081	3228	12,11,16	0,0,1	9,9,12	0,0,0	98	49	1	1	1.0,1.0,0.889	1.0,1.0,1.0	-0.037
3229	FBgn0035793	CG7546	chr3L	+	7511510	7511628	7510985	7511442	7511704	7511916	3229	35,26,28	0,0,0	41,33,26	0,0,1	98	49	1	1	1.0,1.0,1.0	1.0,1.0,0.929	0.024
3230	FBgn0035793	CG7546	chr3L	+	7513522	7513621	7512785	7513392	7513817	7514354	3230	3,1,3	9,6,8	3,4,4	10,11,9	98	49	0.536731	1	0.143,0.077,0.158	0.13,0.154,0.182	-0.029
3233	FBgn0261788	Ank2	chr3L	-	7656374	7661506	7655388	7656203	7662470	7662890	3233	579944455680	180154152	329878157453	123205203	98	49	0.703766	1	0.942,0.935,0.949	0.931,0.95,0.948	-0.001
3234	FBgn0261788	Ank2	chr3L	-	7656374	7661506	7655388	7656203	7663258	7663324	3234	243918732417	3,3,1	151636743253	1,6,14	98	49	1	1	0.998,0.997,0.999	0.999,0.997,0.991	0.002
3235	FBgn0261788	Ank2	chr3L	-	7656374	7661506	7655388	7656203	7666165	7693855	3235	205516142035	0,0,0	127332382817	4,0,1	98	49	1	1	1.0,1.0,1.0	0.994,1.0,0.999	0.002
3236	FBgn0261788	Ank2	chr3L	-	7661980	7662253	7656374	7661506	7662470	7662890	3236	0,2,1	375328353650	4,2,2	202645804641	98	49	1	1	0.0,0.0,0.0	0.001,0.0,0.0	0
3237	FBgn0261788	Ank2	chr3L	-	7661980	7662256	7656374	7661506	7662470	7662890	3237	1,2,1	375328353650	4,2,2	202645804641	98	49	1	1	0.0,0.0,0.0	0.001,0.0,0.0	0
3238	FBgn0261788	Ank2	chr3L	-	7661980	7662298	7655388	7656203	7662470	7662890	3238	5,2,2	180154152	2,12,2	123205203	98	49	0.617313	1	0.014,0.006,0.007	0.008,0.028,0.005	-0.005
3240	FBgn0261788	Ank2	chr3L	-	7661980	7662298	7656374	7661506	7662470	7662890	3240	5,4,3	375328353650	6,14,4	202645804641	98	49	1	1	0.001,0.001,0.0	0.001,0.002,0.0	0
3241	FBgn0261788	Ank2	chr3L	-	7661980	7662298	7656374	7661506	7663258	7663324	3241	0,2,1	385260385	4,2,2	246438436	98	49	1	1	0.0,0.004,0.001	0.008,0.002,0.002	-0.002
3242	FBgn0261788	Ank2	chr3L	-	7662470	7662890	7655388	7656203	7663258	7663324	3242	278624332208	3,3,1	177542443072	1,6,14	98	49	1	1	0.998,0.998,0.999	0.999,0.997,0.991	0.003
3243	FBgn0261788	Ank2	chr3L	-	7662470	7662890	7655388	7656203	7666165	7693855	3243	179154151	0,0,0	123205204	4,0,1	98	49	0.602471	1	1.0,1.0,1.0	0.939,1.0,0.99	0.024
3244	FBgn0261788	Ank2	chr3L	-	7662470	7662890	7656374	7661506	7663258	7663324	3244	635351125693	385260385	367786137501	246438436	98	49	0.767383	1	0.892,0.908,0.881	0.882,0.908,0.896	-0.002
3245	FBgn0261788	Ank2	chr3L	-	7662470	7662890	7656374	7661506	7666165	7693855	3245	374628333636	1,0,1	202545744633	0,1,0	98	49	1	1	0.999,1.0,0.999	1.0,1.0,1.0	-0.001
3247	FBgn0261788	Ank2	chr3L	-	7663258	7663324	7655388	7656203	7666165	7693855	3247	660554554	0,0,0	42610091012	4,0,1	98	49	1	1	1.0,1.0,1.0	0.982,1.0,0.998	0.007
3248	FBgn0261788	Ank2	chr3L	-	7663258	7663324	7656374	7661506	7666165	7693855	3248	947738833	1,0,1	59212941320	0,1,0	98	49	1	1	0.998,1.0,0.998	1.0,0.998,1.0	-0.001
3249	FBgn0261788	Ank2	chr3L	-	7663258	7663324	7662470	7662890	7663692	7665982	3249	249121851974	0,0,0	154639152856	2,0,1	98	49	1	1	1.0,1.0,1.0	0.997,1.0,0.999	0.001
3250	FBgn0261788	Ank2	chr3L	-	7663258	7663324	7662470	7662890	7666165	7693855	3250	246021311901	0,0,0	160238943102	0,0,2	98	49	1	1	1.0,1.0,1.0	1.0,1.0,0.999	0
3251	FBgn0261788	Ank2	chr3L	-	7663692	7665982	7662470	7662890	7666165	7693855	3251	139810201474	0,0,0	72826412270	0,0,2	98	49	1	1	1.0,1.0,1.0	1.0,1.0,0.998	0.001
3252	FBgn0261788	Ank2	chr3L	-	7663692	7665982	7663258	7663324	7666165	7693855	3252	243219102387	1004829828	129942103435	61815201417	98	49	0.668338	1	0.548,0.535,0.59	0.512,0.581,0.548	0.011
3253	FBgn0261788	Ank2	chr3L	-	7666165	7693855	7663258	7663324	7696643	7696724	3253	1000826828	8,2,3	61415161401	2,3,4	98	49	1	1	0.984,0.995,0.993	0.994,0.996,0.994	-0.004
3254	FBgn0261788	Ank2	chr3L	-	7707627	7707720	7706460	7706743	7707888	7708816	3254	0,0,3	40,20,46	0,1,1	27,72,62	98	49	1	1	0.0,0.0,0.032	0.0,0.007,0.008	0.006
3255	FBgn0265084	CG44195	chr3L	-	7663692	7665982	7663258	7663324	7695375	7695654	3255	199715442010	2,2,1	107620751486	3,0,3	98	49	1	1	0.998,0.997,0.999	0.994,1.0,0.996	0.001
3256	FBgn0016794	dos	chr3L	+	2590201	2591613	2589413	2589552	2592161	2592486	3256	1,0,1	7,12,5	0,0,0	6,6,8	98	49	1	1	0.067,0.0,0.091	0.0,0.0,0.0	0.053
3258	FBgn0016694	Pdp1	chr3L	-	7819987	7820029	7818068	7818223	7825583	7826705	3258	7,9,2	25,7,14	0,1,1	9,13,12	91	49	6.56775e-05	0.00201011	0.131,0.409,0.071	0.0,0.04,0.043	0.176
3259	FBgn0016694	Pdp1	chr3L	-	7819987	7820029	7818068	7818223	7830386	7831827	3259	44,20,19	149105150	1,5,10	159,86,89	91	49	1.08047e-08	1.27375e-06	0.137,0.093,0.064	0.003,0.03,0.057	0.068
3260	FBgn0016694	Pdp1	chr3L	-	7819987	7820029	7818068	7818223	7853182	7855548	3260	10,11,4	3,2,6	0,1,1	7,3,6	91	49	1	1	0.642,0.748,0.264	0.0,0.152,0.082	0.473
3262	FBgn0016694	Pdp1	chr3L	-	7825583	7826705	7819987	7820029	7830386	7831827	3262	0,0,0	37,11,17	2,0,2	1,4,9	98	49	0.244934	0.934803	0.0,0.0,0.0	0.5,0.0,0.1	-0.2
3263	FBgn0016694	Pdp1	chr3L	-	7825583	7827287	7818068	7818223	7830386	7831827	3263	25,7,14	149105150	11,13,12	159,86,89	98	49	0.908934	1	0.077,0.032,0.045	0.033,0.07,0.063	-0.004
3265	FBgn0024187	syd	chr3L	-	7927759	7927820	7926024	7926837	7927916	7928117	3265	0,0,1	4,2,3	0,0,0	3,11,6	98	49	1	1	0.0,0.0,0.143	0.0,0.0,0.0	0.048
3266	FBgn0024187	syd	chr3L	-	7931231	7931249	7930687	7930745	7931754	7931790	3266	5,6,4	12,8,15	0,2,1	5,13,7	67	49	0.0017894	0.0278465	0.234,0.354,0.163	0.0,0.101,0.095	0.185
3269	FBgn0011817	nmo	chr3L	+	7979509	7979680	7979045	7979173	7980399	7980982	3269	39,26,22	0,5,6	17,27,17	1,2,1	98	49	0.144428	0.662138	1.0,0.722,0.647	0.895,0.871,0.895	-0.097
3270	FBgn0011817	nmo	chr3L	+	8048069	8048443	8047506	8047600	8049868	8050333	3270	5,7,6	2,0,2	9,4,14	0,1,3	98	49	0.693908	1	0.556,1.0,0.6	1.0,0.667,0.7	-0.07
3271	FBgn0262579	Ect4	chr3L	+	8093058	8093337	8074305	8074825	8098345	8098725	3271	43,49,62	0,0,0	33,56,47	0,1,1	98	49	1	1	1.0,1.0,1.0	1.0,0.966,0.959	0.025
3275	FBgn0033538	CG11883	chr2R	+	10637520	10637728	10619890	10619999	10637955	10638562	3275	3,2,3	1,0,2	2,1,0	0,2,0	98	49	1	1	0.6,1.0,0.429	1.0,0.2,NA	0.076
3276	FBgn0033538	CG11883	chr2R	+	10637523	10637728	10619890	10619999	10637955	10638562	3276	4,2,5	1,0,2	1,1,0	0,2,0	98	49	1	1	0.667,1.0,0.556	1.0,0.2,NA	0.141
3277	FBgn0035871	BI-1	chr3L	-	8307592	8307732	8307144	8307380	8307793	8307964	3277	0,0,0	4,2,0	0,1,0	5,12,20	98	49	1	1	0.0,0.0,NA	0.0,0.04,0.0	-0.013
3278	FBgn0016726	RpL29	chr2R	+	21293849	21293874	21293767	21293789	21294053	21294161	3278	8,6,5	0,0,0	12,14,11	0,2,0	74	49	1	1	1.0,1.0,1.0	1.0,0.823,1.0	0.059
3281	FBgn0267001	Ten-a	chrX	+	12145794	12145828	12128285	12128914	12193603	12194223	3281	12,10,18	0,0,0	15,20,7	0,0,1	83	49	1	1	1.0,1.0,1.0	1.0,1.0,0.805	0.065
3283	FBgn0267001	Ten-a	chrX	+	12229665	12230370	12197185	12197255	12273934	12274240	3283	34,35,27	4,0,4	11,18,13	2,1,10	98	49	0.0657478	0.388266	0.81,1.0,0.771	0.733,0.9,0.394	0.185
3285	FBgn0267001	Ten-a	chrX	+	12276511	12276618	12273934	12274240	12285500	12286706	3285	92,94,92	2,0,0	49,66,98	1,0,0	98	49	1	1	0.958,1.0,1.0	0.961,1.0,1.0	-0.001
3286	FBgn0267001	Ten-a	chrX	+	12298168	12298195	12295476	12295684	12312791	12312911	3286	2,4,3	6,5,5	1,2,2	6,5,4	76	49	0.251855	0.944787	0.177,0.34,0.279	0.097,0.205,0.244	0.083
3287	FBgn0010825	Gug	chr3L	+	8451774	8452128	8449921	8450457	8461971	8462088	3287	68,38,70	10,1,6	60,55,60	1,5,2	98	49	0.0625513	0.372848	0.773,0.95,0.854	0.968,0.846,0.937	-0.058
3288	FBgn0010825	Gug	chr3L	+	8463003	8463237	8461971	8462088	8463300	8468074	3288	179129176	0,0,0	173125136	0,0,1	98	49	1	1	1.0,1.0,1.0	1.0,1.0,0.986	0.005
3289	FBgn0010825	Gug	chr3L	+	8468866	8468923	8468543	8468704	8469409	8469493	3289	148131101	0,0,0	179140118	2,0,0	98	49	1	1	1.0,1.0,1.0	0.978,1.0,1.0	0.007
3290	FBgn0010825	Gug	chr3L	+	8470087	8470187	8469564	8469691	8470284	8470379	3290	25,38,33	0,0,0	51,52,41	1,0,0	98	49	1	1	1.0,1.0,1.0	0.962,1.0,1.0	0.013
3291	FBgn0010825	Gug	chr3L	+	8470153	8470187	8469564	8469691	8470284	8470379	3291	22,20,17	0,0,0	19,26,13	1,0,0	83	49	1	1	1.0,1.0,1.0	0.918,1.0,1.0	0.027
3292	FBgn0010825	Gug	chr3L	+	8470754	8471039	8470430	8470483	8471151	8472669	3292	14,12,16	116,95,123	11,22,14	127,101,85	98	49	0.451629	1	0.057,0.059,0.061	0.042,0.098,0.076	-0.013
3294	FBgn0033918	CG8531	chr2R	+	14257420	14257718	14256786	14257363	14257771	14257888	3294	1,8,5	0,0,0	4,8,2	0,0,1	98	49	1	1	1.0,1.0,1.0	1.0,1.0,0.5	0.167
3295	FBgn0011642	Zyx	chr4	-	1060412	1060634	1059418	1059836	1060772	1060918	3295	32,28,27	0,2,0	25,12,10	0,0,0	98	49	1	1	1.0,0.875,1.0	1.0,1.0,1.0	-0.042
3296	FBgn0011642	Zyx	chr4	-	1060412	1060634	1059418	1059836	1064244	1064381	3296	31,25,25	0,2,0	25,11,8	0,0,0	98	49	1	1	1.0,0.862,1.0	1.0,1.0,1.0	-0.046
3297	FBgn0025574	Pli	chr3R	-	23889056	23889119	23865562	23865655	23889693	23890052	3297	18,14,8	0,0,0	17,5,17	1,1,0	98	49	1	1	1.0,1.0,1.0	0.895,0.714,1.0	0.13
3298	FBgn0025574	Pli	chr3R	-	23889056	23889191	23865562	23865655	23889693	23890052	3298	41,30,36	0,0,0	41,16,27	1,1,0	98	49	1	1	1.0,1.0,1.0	0.953,0.889,1.0	0.053
3300	FBgn0032006	Pvr	chr2L	-	8226928	8227150	8226457	8226606	8227669	8227826	3300	1,0,0	0,0,0	0,2,1	0,0,1	98	49	1	1	1.0,NA,NA	NA,1.0,0.333	0.334
3303	FBgn0040056	CG17698	chr3L	+	23740160	23741084	23737959	23738184	23746189	23746544	3303	78,72,129	2,0,0	32,32,25	1,1,2	98	49	0.153027	0.692866	0.951,1.0,1.0	0.941,0.941,0.862	0.069
3304	FBgn0040056	CG17698	chr3L	+	23747758	23747812	23746189	23746544	23747872	23748060	3304	1,1,2	7,1,4	3,6,3	0,2,8	98	49	0.0146083	0.134288	0.067,0.333,0.2	1.0,0.6,0.158	-0.386
3305	FBgn0040056	CG17698	chr3L	+	23748139	23748373	23747872	23748060	23748423	23748716	3305	39,46,53	2,0,2	17,17,18	0,2,0	98	49	0.53811	1	0.907,1.0,0.93	1.0,0.81,1.0	0.009
3306	FBgn0035917	Zasp66	chr3L	+	8634582	8634783	8627426	8627730	8635001	8635081	3306	7,4,5	0,0,0	7,2,8	0,1,0	98	49	1	1	1.0,1.0,1.0	1.0,0.5,1.0	0.167
3308	FBgn0035917	Zasp66	chr3L	+	8635680	8635752	8635001	8635081	8638156	8638195	3308	0,0,1	0,0,0	1,0,0	1,0,0	98	49	1	1	NA,NA,1.0	0.333,NA,NA	0.667
3309	FBgn0035917	Zasp66	chr3L	+	8637438	8637598	8635001	8635081	8638156	8638195	3309	1,2,2	0,0,0	6,3,4	1,0,0	98	49	1	1	1.0,1.0,1.0	0.75,1.0,1.0	0.083
3311	FBgn0036272	Sms	chr3L	-	12274002	12274111	12273497	12273620	12275075	12275187	3311	6,17,6	1,0,1	7,14,9	2,0,0	98	49	1	1	0.75,1.0,0.75	0.636,1.0,1.0	-0.045
3312	FBgn0036272	Sms	chr3L	-	12274002	12274111	12273497	12273620	12276889	12277251	3312	3,11,6	0,0,0	9,6,12	2,0,0	98	49	1	1	1.0,1.0,1.0	0.692,1.0,1.0	0.103
3313	FBgn0036272	Sms	chr3L	-	12275075	12275187	12273497	12273620	12276889	12277251	3313	9,6,7	0,0,0	19,3,14	2,0,0	98	49	1	1	1.0,1.0,1.0	0.826,1.0,1.0	0.058
3314	FBgn0036272	Sms	chr3L	-	12275075	12275187	12274002	12274111	12276889	12277251	3314	11,14,7	0,1,0	18,11,15	3,0,5	98	49	0.000185441	0.00476016	1.0,0.875,1.0	0.75,1.0,0.6	0.175
3317	FBgn0263112	Mitf	chr4	+	1221261	1221282	1220259	1220688	1221490	1221650	3317	14,9,5	0,0,2	4,11,11	0,0,6	70	49	0.0432088	0.281831	1.0,1.0,0.636	1.0,1.0,0.562	0.025
3321	FBgn0082582	tmod	chr3R	+	30575431	30575948	30572924	30573072	30577178	30577558	3321	11,5,9	46,29,50	3,7,2	31,30,25	98	49	0.223552	0.8829	0.107,0.079,0.083	0.046,0.104,0.038	0.027
3322	FBgn0082582	tmod	chr3R	+	30576597	30576818	30575431	30575948	30577178	30577558	3322	0,0,0	3,2,4	0,2,2	2,2,0	98	49	0.0650454	0.385549	0.0,0.0,0.0	0.0,0.333,1.0	-0.444
3324	FBgn0264305	CG43783	chr3L	-	8934230	8934308	8933565	8934140	8934404	8934596	3324	0,0,0	9,3,6	3,0,0	20,11,7	98	49	0.420551	1	0.0,0.0,0.0	0.07,0.0,0.0	-0.023
3325	FBgn0264305	CG43783	chr3L	-	8934230	8934311	8933565	8934140	8934404	8934596	3325	0,0,0	9,3,6	3,0,0	20,11,7	98	49	0.420551	1	0.0,0.0,0.0	0.07,0.0,0.0	-0.023
3326	FBgn0032208	Ufd4	chr2L	-	10291106	10291143	10290350	10290490	10292209	10292365	3326	45,44,44	0,0,0	47,48,48	0,3,0	86	49	1	1	1.0,1.0,1.0	1.0,0.901,1.0	0.033
3327	FBgn0010379	Akt1	chr3R	+	16101794	16101992	16100899	16101726	16102057	16102447	3327	25,16,20	0,0,0	38,29,28	0,0,2	98	49	1	1	1.0,1.0,1.0	1.0,1.0,0.875	0.042
3328	FBgn0000116	Argk	chr3L	-	9051129	9051717	9048879	9050359	9057542	9057581	3328	4,0,2	27,30,24	4,0,4	32,39,40	98	49	0.867712	1	0.069,0.0,0.04	0.059,0.0,0.048	0.001
3329	FBgn0000116	Argk	chr3L	-	9061906	9062467	9048811	9050359	9064463	9064517	3329	3,2,0	2,1,4	0,1,3	3,6,11	98	49	0.27652	1	0.429,0.5,0.0	0.0,0.077,0.12	0.244
3332	FBgn0011206	bol	chr3L	-	9112161	9112368	9108131	9108191	9112633	9112787	3332	1,5,2	17,15,24	12,6,16	67,31,31	98	49	0.0413389	0.273641	0.029,0.143,0.04	0.082,0.088,0.205	-0.054
3333	FBgn0011206	bol	chr3L	-	9123615	9123776	9113045	9113487	9125166	9125313	3333	27,12,26	0,0,0	123,70,95	0,1,2	98	49	1	1	1.0,1.0,1.0	1.0,0.972,0.96	0.023
3334	FBgn0267428	DIP-lambda	chr2R	+	432219	432460	348381	348500	438893	439012	3334	4,0,2	2,0,1	3,2,1	0,0,0	98	49	1	1	0.5,NA,0.5	1.0,1.0,1.0	-0.5
3335	FBgn0058178	CG40178	chr3L	-	25933195	25933410	25924295	25924456	25961359	25961540	3335	571430649	0,2,0	500512402	0,1,0	98	49	1	1	1.0,0.991,1.0	1.0,0.996,1.0	-0.002
3336	FBgn0058178	CG40178	chr3L	-	25961359	25961540	25933195	25933410	25969229	25969627	3336	235210246	0,0,0	214149178	0,0,1	98	49	1	1	1.0,1.0,1.0	1.0,1.0,0.989	0.004
3337	FBgn0058178	CG40178	chr3L	-	25969033	25969180	25961359	25961540	25969229	25969627	3337	564451700	0,2,0	587611499	0,1,0	98	49	1	1	1.0,0.991,1.0	1.0,0.997,1.0	-0.002
3338	FBgn0058178	CG40178	chr3L	-	25969229	25969627	25961359	25961540	25977966	25978150	3338	239147263	29,15,39	161201154	36,17,10	98	49	0.700766	1	0.805,0.831,0.771	0.691,0.855,0.885	-0.008
3339	FBgn0058178	CG40178	chr3L	-	25977966	25978150	25969229	25969627	26008060	26008177	3339	314199348	0,0,0	208261206	0,2,0	98	49	1	1	1.0,1.0,1.0	1.0,0.985,1.0	0.005
3340	FBgn0058178	CG40178	chr3L	-	25977966	25978150	25969229	25969627	26013542	26013568	3340	454281501	1,1,1	365416288	0,2,2	98	49	1	1	0.996,0.993,0.996	1.0,0.99,0.986	0.003
3341	FBgn0058178	CG40178	chr3L	-	26008060	26008177	25969229	25969627	26013542	26013721	3341	144132179	1,1,1	105,131,97	0,2,2	98	49	0.500768	1	0.986,0.985,0.989	1.0,0.97,0.96	0.01
3342	FBgn0058178	CG40178	chr3L	-	26008060	26008177	25977966	25978150	26010106	26010354	3342	69,58,87	0,0,0	46,60,55	2,0,0	98	49	1	1	1.0,1.0,1.0	0.92,1.0,1.0	0.027
3343	FBgn0058178	CG40178	chr3L	-	26008060	26008177	25977966	25978150	26013542	26013721	3343	219187266	215137239	152188148	204215133	98	49	0.0368804	0.255196	0.337,0.406,0.358	0.271,0.304,0.357	0.056
3344	FBgn0058178	CG40178	chr3L	-	26008060	26008177	25977966	25978150	26014020	26014112	3344	74,54,85	11,9,6	55,63,51	11,13,9	98	49	0.115303	0.582556	0.771,0.75,0.876	0.714,0.708,0.739	0.079
3345	FBgn0058178	CG40178	chr3L	-	26010106	26010354	25977966	25978150	26013542	26013721	3345	2,2,0	215137239	4,9,0	204215133	98	49	0.878329	1	0.005,0.007,0.0	0.01,0.021,0.0	-0.006
3346	FBgn0058178	CG40178	chr3L	-	26010106	26010354	26008060	26008177	26013542	26013721	3346	4,9,5	156145193	3,13,7	110135102	98	49	0.0791194	0.451321	0.013,0.03,0.013	0.013,0.046,0.033	-0.012
3347	FBgn0058178	CG40178	chr3L	-	26013542	26013568	25977966	25978150	26014020	26014112	3347	58,43,79	11,9,6	71,58,37	11,13,9	75	49	0.298479	1	0.775,0.757,0.896	0.808,0.745,0.729	0.049
3349	FBgn0035981	CG4452	chr3L	+	9368567	9368661	9368100	9368214	9368900	9369314	3349	5,9,0	2,2,1	3,3,1	3,3,2	98	49	0.29355	1	0.556,0.692,0.0	0.333,0.333,0.2	0.127
3350	FBgn0040726	dpr1	chr2R	+	20726044	20726211	20698482	20699270	20734169	20734247	3350	12,6,11	0,0,1	5,13,23	0,3,0	98	49	0.596567	1	1.0,1.0,0.846	1.0,0.684,1.0	0.054
3351	FBgn0040305	MTF-1	chr3L	+	9433898	9434046	9430311	9430836	9434395	9434498	3351	3,5,3	2,1,0	3,2,1	0,1,1	98	49	0.50498	1	0.429,0.714,1.0	1.0,0.5,0.333	0.103
3352	FBgn0040305	MTF-1	chr3L	+	9433898	9434046	9430311	9431333	9434395	9434498	3352	2,5,3	0,0,0	2,2,1	1,0,0	98	49	1	1	1.0,1.0,1.0	0.5,1.0,1.0	0.167
3355	FBgn0266101	CG44838	chr3L	+	9470267	9470437	9461887	9464706	9470559	9470633	3355	42,35,27	0,0,0	32,25,21	1,0,0	98	49	1	1	1.0,1.0,1.0	0.941,1.0,1.0	0.02
3358	FBgn0039234	Nct	chr3R	+	24854224	24854302	24853875	24854086	24854361	24854569	3358	1,2,0	3,6,4	0,5,2	6,1,0	98	49	0.0402069	0.269429	0.143,0.143,0.0	0.0,0.714,1.0	-0.476
3361	FBgn0259822	Ca-beta	chr2L	-	11161554	11161834	11159879	11160336	11162261	11162525	3361	1,2,2	46,48,63	4,9,0	69,60,67	98	49	0.0592821	0.358055	0.011,0.02,0.016	0.028,0.07,0.0	-0.017
3365	FBgn0259822	Ca-beta	chr2L	-	11175160	11175291	11166026	11166143	11199593	11199794	3365	609494617	0,0,0	463655552	2,0,2	98	49	1	1	1.0,1.0,1.0	0.991,1.0,0.993	0.005
3366	FBgn0259822	Ca-beta	chr2L	-	11199593	11199794	11166026	11166143	11203308	11203544	3366	131107124	0,0,0	104135120	0,1,0	98	49	1	1	1.0,1.0,1.0	1.0,0.985,1.0	0.005
3367	FBgn0261555	CG42673	chr3L	+	9575650	9575722	9552901	9553536	9581390	9581486	3367	4,0,1	0,0,0	2,5,14	0,2,0	98	49	1	1	1.0,NA,1.0	1.0,0.556,1.0	0.148
3368	FBgn0016081	fry	chr3L	-	9634021	9634069	9632964	9633924	9634403	9634433	3368	18,13,21	1,0,0	15,16,22	0,0,0	97	49	1	1	0.901,1.0,1.0	1.0,1.0,1.0	-0.033
3369	FBgn0016081	fry	chr3L	-	9634021	9634069	9632964	9633924	9634686	9635313	3369	74,80,49	21,23,13	60,56,51	21,10,15	97	49	0.90475	1	0.64,0.637,0.656	0.591,0.739,0.632	-0.01
3370	FBgn0016081	fry	chr3L	-	9634403	9634433	9632964	9633924	9634686	9635313	3370	1,1,1	21,23,13	0,1,3	21,10,15	79	49	0.771046	1	0.029,0.026,0.046	0.0,0.058,0.11	-0.022
3371	FBgn0016081	fry	chr3L	-	9634403	9634433	9634021	9634069	9634686	9635313	3371	3,4,5	63,72,38	4,1,9	55,42,38	79	49	0.396632	1	0.029,0.033,0.075	0.043,0.015,0.128	-0.016
3372	FBgn0016081	fry	chr3L	-	9665555	9665699	9664076	9664244	9667701	9667884	3372	549504417	0,1,0	538530615	4,9,14	98	49	7.83481e-05	0.00233067	1.0,0.996,1.0	0.985,0.967,0.956	0.029
3373	FBgn0036030	CG6767	chr3L	-	9687229	9687253	9686364	9686463	9689264	9689448	3373	0,0,2	8,2,8	0,0,0	7,3,4	73	49	1	1	0.0,0.0,0.144	0.0,0.0,0.0	0.048
3374	FBgn0036030	CG6767	chr3L	-	9688530	9688599	9686364	9686463	9689264	9689448	3374	0,0,2	8,2,8	3,2,1	7,3,4	98	49	0.0105078	0.103549	0.0,0.0,0.111	0.176,0.25,0.111	-0.142
3375	FBgn0036030	CG6767	chr3L	-	9689264	9689448	9686364	9686463	9694232	9694457	3375	33,30,41	0,1,0	33,7,25	1,1,2	98	49	0.132008	0.638572	1.0,0.937,1.0	0.943,0.778,0.862	0.118
3376	FBgn0036030	CG6767	chr3L	-	9694232	9694458	9689264	9689448	9695195	9695441	3376	56,66,78	0,1,0	53,36,65	0,0,0	98	49	1	1	1.0,0.971,1.0	1.0,1.0,1.0	-0.01
3385	FBgn0027567	CG8108	chr3L	+	9865057	9865398	9864638	9864802	9866313	9866361	3385	293209305	0,0,0	280199188	2,0,0	98	49	1	1	1.0,1.0,1.0	0.986,1.0,1.0	0.005
3386	FBgn0027567	CG8108	chr3L	+	9865079	9865398	9864638	9864802	9866313	9866361	3386	140,112,98	0,0,0	122100100	2,0,0	98	49	1	1	1.0,1.0,1.0	0.968,1.0,1.0	0.011
3387	FBgn0003742	tra2	chr2R	-	14603733	14603925	14603347	14603501	14603983	14604123	3387	0,0,0	1,2,4	0,1,0	2,3,3	98	49	1	1	0.0,0.0,0.0	0.0,0.143,0.0	-0.048
3388	FBgn0263395	hppy	chr2R	+	19218575	19218638	19218130	19218194	19220743	19220782	3388	0,0,0	76,59,55	0,1,0	49,39,57	98	49	1	1	0.0,0.0,0.0	0.0,0.013,0.0	-0.004
3389	FBgn0263395	hppy	chr2R	+	19220743	19220782	19218130	19218194	19223239	19224386	3389	86,65,69	1,0,3	56,43,54	0,0,1	88	49	0.450582	1	0.98,1.0,0.928	1.0,1.0,0.968	-0.02
3390	FBgn0263395	hppy	chr2R	+	19220743	19220782	19218130	19218194	19224052	19224386	3390	30,30,25	0,0,0	23,31,26	2,0,8	88	49	2.40591e-05	0.000945435	1.0,1.0,1.0	0.865,1.0,0.644	0.164
3393	FBgn0052062	Rbfox1	chr3L	+	10568128	10568605	10517961	10518306	10573449	10574154	3393	1,0,1	2,1,4	6,1,2	0,0,0	98	49	1	1	0.2,0.0,0.111	1.0,1.0,1.0	-0.896
3394	FBgn0052062	Rbfox1	chr3L	+	10571048	10571246	10568128	10568605	10573449	10574154	3394	0,1,0	1,0,1	0,1,0	6,0,1	98	49	1	1	0.0,1.0,0.0	0.0,1.0,0.0	0
3395	FBgn0052062	Rbfox1	chr3L	+	10577282	10577324	10576420	10576475	10580308	10580329	3395	6,1,3	0,0,0	5,3,0	1,2,0	91	49	1	1	1.0,1.0,1.0	0.729,0.447,NA	0.412
3396	FBgn0052062	Rbfox1	chr3L	+	10581841	10582118	10580308	10580329	10587626	10587687	3396	2,2,2	1,0,0	1,0,0	1,0,0	98	49	1	1	0.5,1.0,1.0	0.333,NA,NA	0.5
3397	FBgn0052062	Rbfox1	chr3L	+	10584815	10585539	10580308	10580329	10587626	10587687	3397	7,2,1	1,0,0	4,5,2	1,0,0	98	49	1	1	0.778,1.0,1.0	0.667,1.0,1.0	0.037
3398	FBgn0052062	Rbfox1	chr3L	+	10587842	10587896	10587626	10587687	10589355	10589516	3398	0,2,0	4,1,1	2,2,1	1,0,0	98	49	7.08513e-07	5.24465e-05	0.0,0.5,0.0	0.5,1.0,1.0	-0.667
3399	FBgn0052062	Rbfox1	chr3L	+	10588659	10588731	10587842	10587896	10589355	10589516	3399	2,2,2	0,2,0	2,1,3	1,2,1	98	49	0.00570173	0.066969	1.0,0.333,1.0	0.5,0.2,0.6	0.344
3401	FBgn0027581	CG6191	chr2R	-	13582161	13582194	13581748	13581866	13582798	13582947	3401	2,1,0	17,9,21	0,0,0	16,23,21	82	49	0.385641	1	0.066,0.062,0.0	0.0,0.0,0.0	0.043
3402	FBgn0027581	CG6191	chr2R	-	13590599	13591878	13583198	13583582	13592893	13593339	3402	137,72,114	0,0,0	85,104,88	0,2,0	98	49	1	1	1.0,1.0,1.0	1.0,0.963,1.0	0.012
3404	FBgn0052082	IRSp53	chr3L	+	11150872	11151557	11136048	11136288	11158138	11158214	3404	184158216	3,3,1	58186143	1,6,10	98	49	0.00232281	0.0339152	0.968,0.963,0.991	0.967,0.939,0.877	0.046
3405	FBgn0052082	IRSp53	chr3L	+	11163386	11163488	11160780	11160932	11163554	11163984	3405	0,0,0	1,14,6	0,1,0	1,6,3	98	49	1	1	0.0,0.0,0.0	0.0,0.077,0.0	-0.026
3406	FBgn0036141	wls	chr3L	-	11167818	11167914	11166619	11167608	11168136	11169625	3406	0,0,0	2,1,2	0,1,0	0,1,5	98	49	1	1	0.0,0.0,0.0	NA,0.333,0.0	-0.167
3407	FBgn0085437	CG34408	chrX	+	10221658	10221688	10221362	10221582	10221865	10222264	3407	6,2,3	20,30,21	4,4,0	35,19,26	79	49	0.318876	1	0.157,0.04,0.081	0.066,0.115,0.0	0.032
3408	FBgn0085437	CG34408	chrX	+	10222897	10223455	10222325	10222586	10224313	10224505	3408	3,5,6	6,10,2	8,25,15	14,8,8	98	49	0.238198	0.921244	0.2,0.2,0.6	0.222,0.61,0.484	-0.105
3409	FBgn0085437	CG34408	chrX	+	10222897	10223455	10222325	10222586	10224918	10225059	3409	3,5,6	0,0,0	8,25,15	0,2,0	98	49	1	1	1.0,1.0,1.0	1.0,0.862,1.0	0.046
3410	FBgn0085437	CG34408	chrX	+	10224313	10224505	10222325	10222586	10224918	10225059	3410	16,15,16	0,0,0	24,21,31	0,2,0	98	49	1	1	1.0,1.0,1.0	1.0,0.84,1.0	0.053
3412	FBgn0085437	CG34408	chrX	+	10226179	10226371	10225797	10226021	10226514	10226655	3412	29,16,14	2,4,1	25,26,28	8,0,4	98	49	0.62938	1	0.879,0.667,0.875	0.61,1.0,0.778	0.011
3413	FBgn0085437	CG34408	chrX	+	10226971	10226989	10226514	10226655	10227348	10227957	3413	3,3,4	6,10,0	13,1,6	3,6,5	67	49	0.893308	1	0.268,0.18,1.0	0.76,0.109,0.467	0.037
3416	FBgn0005427	ewg	chrX	-	271801	271875	271487	271613	272421	272883	3416	0,2,0	21,13,13	0,0,0	13,15,6	98	49	1	1	0.0,0.071,0.0	0.0,0.0,0.0	0.024
3418	FBgn0005427	ewg	chrX	-	272421	272883	271487	271613	273182	273387	3418	33,22,17	0,2,1	16,26,11	3,0,3	98	49	0.0457647	0.293687	1.0,0.846,0.895	0.727,1.0,0.647	0.122
3420	FBgn0005427	ewg	chrX	-	272457	272883	271487	271613	273182	273392	3420	12,9,4	0,2,1	3,11,5	3,0,3	98	49	0.0371387	0.255871	1.0,0.692,0.667	0.333,1.0,0.455	0.19
3421	FBgn0005427	ewg	chrX	-	272556	272883	271487	271613	273182	273392	3421	12,9,4	0,2,1	3,11,5	3,0,3	98	49	0.0371387	0.255871	1.0,0.692,0.667	0.333,1.0,0.455	0.19
3422	FBgn0036846	MESR6	chr3L	+	19093398	19093440	19092669	19093320	19093662	19094760	3422	0,0,0	0,2,1	0,1,0	0,0,0	91	49	1	1	NA,0.0,0.0	NA,1.0,NA	-1
3423	FBgn0053558	mim	chr2R	-	6926472	6926591	6924686	6926298	6926669	6926821	3423	0,0,0	283267305	0,4,6	155190202	98	49	1	1	0.0,0.0,0.0	0.0,0.01,0.015	-0.008
3424	FBgn0053558	mim	chr2R	-	6926669	6926821	6925701	6926298	6927389	6928148	3424	299275322	0,0,0	160210218	0,1,0	98	49	1	1	1.0,1.0,1.0	1.0,0.991,1.0	0.003
3425	FBgn0053558	mim	chr2R	-	6926669	6926821	6925701	6926298	6928508	6928836	3425	344327385	1,0,1	192224233	8,2,1	98	49	0.0300862	0.220655	0.994,1.0,0.995	0.923,0.982,0.991	0.031
3426	FBgn0053558	mim	chr2R	-	6926669	6926821	6925701	6926298	6929822	6930098	3426	280266306	14,10,13	154190202	10,6,2	98	49	0.269664	0.992299	0.909,0.93,0.922	0.885,0.941,0.981	-0.015
3427	FBgn0053558	mim	chr2R	-	6927389	6928148	6926669	6926821	6928508	6928836	3427	20,15,13	64,62,81	9,26,27	38,34,31	98	49	0.00115371	0.0196378	0.135,0.108,0.074	0.106,0.277,0.303	-0.123
3428	FBgn0053558	mim	chr2R	-	6927389	6928151	6926018	6926298	6928508	6928836	3428	8,12,7	1,0,1	3,25,14	8,2,1	98	49	0.00176192	0.0277634	0.8,1.0,0.778	0.158,0.862,0.875	0.228
3429	FBgn0053558	mim	chr2R	-	6927389	6928262	6926669	6926821	6928508	6928836	3429	16,9,12	64,62,81	6,19,16	38,34,31	98	49	0.00733667	0.0783645	0.111,0.068,0.069	0.073,0.218,0.205	-0.083
3430	FBgn0053558	mim	chr2R	-	6928508	6928836	6926018	6926298	6929822	6930098	3430	36,35,37	14,10,13	25,18,20	10,6,2	98	49	0.488681	1	0.562,0.636,0.587	0.556,0.6,0.833	-0.068
3431	FBgn0053558	mim	chr2R	-	6928508	6928836	6926018	6926298	6930248	6930370	3431	7,14,8	0,0,0	19,8,14	0,0,4	98	49	0.323082	1	1.0,1.0,1.0	1.0,1.0,0.636	0.121
3432	FBgn0053558	mim	chr2R	-	6928508	6928836	6926669	6926821	6929822	6930098	3432	95,93,113	0,0,2	55,49,50	0,0,0	98	49	1	1	1.0,1.0,0.966	1.0,1.0,1.0	-0.011
3433	FBgn0053558	mim	chr2R	-	6929072	6929273	6927389	6928836	6929822	6930098	3433	19,7,5	36,35,37	11,32,55	17,16,19	98	49	3.43703e-06	0.000202594	0.209,0.091,0.063	0.244,0.5,0.591	-0.324
3434	FBgn0053558	mim	chr2R	-	6929822	6930098	6925701	6926298	6930248	6930370	3434	275225236	0,0,0	146127195	0,0,4	98	49	0.888012	1	1.0,1.0,1.0	1.0,1.0,0.961	0.013
3435	FBgn0053558	mim	chr2R	-	6929822	6930098	6928508	6928836	6930248	6930370	3435	297250260	6,14,7	153137212	11,6,13	98	49	0.0457612	0.293687	0.961,0.899,0.949	0.874,0.919,0.891	0.042
3436	FBgn0053558	mim	chr2R	-	6931062	6932643	6930248	6930370	6933123	6933927	3436	9,11,11	14,9,7	14,27,45	7,6,18	98	49	0.00824562	0.0860518	0.243,0.379,0.44	0.5,0.692,0.556	-0.229
3437	FBgn0053558	mim	chr2R	-	6931062	6932697	6930248	6930370	6933123	6933441	3437	0,5,1	14,9,7	0,32,55	7,6,18	98	49	0.00288049	0.0403904	0.0,0.217,0.067	0.0,0.727,0.604	-0.349
3438	FBgn0053558	mim	chr2R	-	6931842	6932697	6930248	6930370	6934065	6934180	3438	7,2,9	0,0,0	5,6,4	1,1,0	98	49	1	1	1.0,1.0,1.0	0.714,0.75,1.0	0.179
3440	FBgn0053558	mim	chr2R	-	6933123	6933927	6930248	6930370	6934065	6934180	3440	65,46,36	0,0,0	38,42,67	1,1,0	98	49	1	1	1.0,1.0,1.0	0.95,0.955,1.0	0.032
3442	FBgn0053558	mim	chr2R	-	6935214	6935295	6934805	6935108	6935422	6935680	3442	11,5,11	196193166	3,6,7	121136176	98	49	0.314767	1	0.027,0.013,0.032	0.012,0.022,0.019	0.006
3443	FBgn0053558	mim	chr2R	-	6939281	6939343	6938384	6938458	6962879	6963095	3443	462353457	0,0,0	236250263	6,1,0	98	49	0.629034	1	1.0,1.0,1.0	0.952,0.992,1.0	0.019
3444	FBgn0053558	mim	chr2R	-	6962879	6963095	6939281	6939343	6970892	6971637	3444	10367551163	0,0,4	507565516	0,0,0	98	49	1	1	1.0,1.0,0.993	1.0,1.0,1.0	-0.002
3446	FBgn0000633	CG17716	chr2R	+	13706434	13707198	13654283	13654454	13713128	13713306	3446	153137195	2,1,0	38123118	0,0,1	98	49	1	1	0.975,0.986,1.0	1.0,1.0,0.983	-0.007
3447	FBgn0000633	CG17716	chr2R	+	13718377	13718517	13714716	13714873	13719085	13719215	3447	135,116,86	1,0,0	45105136	2,1,1	98	49	0.428973	1	0.985,1.0,1.0	0.918,0.981,0.986	0.033
3448	FBgn0000633	CG17716	chr2R	+	13719085	13719215	13718377	13718517	13725545	13725674	3448	107,96,69	0,0,0	34,77,116	0,0,1	98	49	1	1	1.0,1.0,1.0	1.0,1.0,0.983	0.006
3449	FBgn0033652	ths	chr2R	+	11770536	11770582	11756816	11759501	11793227	11793351	3449	97102123	0,0,1	139,84,53	6,1,5	95	49	0.000166078	0.00440522	1.0,1.0,0.984	0.923,0.977,0.845	0.08
3451	FBgn0011722	Tig	chr2L	-	6422259	6422520	6418685	6421951	6423127	6423310	3451	3,4,0	0,0,0	2,4,5	0,2,0	98	49	1	1	1.0,1.0,NA	1.0,0.5,1.0	0.167
3452	FBgn0086254	CG6084	chr3L	-	11620922	11621103	11620534	11620665	11621213	11621422	3452	1,1,6	1,1,0	0,1,0	2,0,2	98	49	4.60655e-05	0.00152736	0.333,0.333,1.0	0.0,1.0,0.0	0.222
3453	FBgn0085408	Shrm	chr2R	+	14315033	14315533	14308141	14308293	14325849	14326085	3453	306271304	1,4,2	158184189	0,0,0	98	49	0.658437	1	0.994,0.971,0.987	1.0,1.0,1.0	-0.016
3454	FBgn0085408	Shrm	chr2R	+	14315236	14315533	14308141	14308293	14325849	14326085	3454	463407439	1,4,2	236293299	0,0,0	98	49	1	1	0.996,0.981,0.991	1.0,1.0,1.0	-0.011
3455	FBgn0085408	Shrm	chr2R	+	14325849	14326085	14315033	14315533	14326807	14327172	3455	700620677	0,0,0	392441476	0,1,0	98	49	1	1	1.0,1.0,1.0	1.0,0.995,1.0	0.002
3456	FBgn0039688	Kul	chr3R	+	29730634	29730707	29730395	29730561	29730890	29735360	3456	76,70,84	2,1,0	75,46,54	2,6,1	98	49	0.00733096	0.0783645	0.95,0.972,1.0	0.949,0.793,0.964	0.072
3457	FBgn0052085	CG32085	chr3L	-	11653917	11654113	11650516	11651267	11668194	11668312	3457	20,16,18	0,0,0	38,24,50	0,0,2	98	49	1	1	1.0,1.0,1.0	1.0,1.0,0.926	0.025
3459	FBgn0085443	spri	chrX	-	10522802	10523561	10519347	10519777	10544385	10544592	3459	25,15,12	0,0,1	8,14,17	0,0,0	98	49	1	1	1.0,1.0,0.857	1.0,1.0,1.0	-0.048
3460	FBgn0085443	spri	chrX	-	10522802	10523564	10519347	10519777	10544385	10544504	3460	38,31,30	0,0,1	12,14,28	0,0,0	98	49	1	1	1.0,1.0,0.937	1.0,1.0,1.0	-0.021
3461	FBgn0085443	spri	chrX	-	10522802	10523564	10519347	10519777	10575389	10576156	3461	18,13,10	0,1,0	8,11,13	1,0,0	98	49	1	1	1.0,0.867,1.0	0.8,1.0,1.0	0.022
3467	FBgn0264089	sli	chr2R	-	15884334	15884570	15882793	15882935	15885344	15885488	3467	33,39,24	0,0,0	7,21,26	0,1,0	98	49	1	1	1.0,1.0,1.0	1.0,0.913,1.0	0.029
3468	FBgn0264089	sli	chr2R	-	15885584	15885656	15885344	15885488	15886098	15886170	3468	27,23,24	6,13,8	1,23,13	9,11,6	98	49	0.0720188	0.419079	0.692,0.469,0.6	0.053,0.511,0.52	0.226
3469	FBgn0264089	sli	chr2R	-	15907171	15907233	15890289	15891280	15921638	15922118	3469	6,1,5	56,37,35	3,2,8	30,42,55	98	49	0.860067	1	0.051,0.013,0.067	0.048,0.023,0.068	-0.003
3470	FBgn0035162	Sf3b3	chr3L	-	830621	830728	830033	830341	830907	831242	3470	4,6,6	0,1,3	8,8,4	5,4,7	98	49	0.0291814	0.216854	1.0,0.75,0.5	0.444,0.5,0.222	0.361
3471	FBgn0085376	CG34347	chr3R	+	31357278	31357533	31355616	31355783	31358908	31359364	3471	2,2,0	1,0,0	0,1,0	0,0,0	98	49	1	1	0.5,1.0,NA	NA,1.0,NA	-0.25
3472	FBgn0264087	Slob	chr2L	-	7646942	7647266	7644923	7646010	7648746	7648889	3472	319239254	1,0,3	351245209	10,2,1	98	49	0.0246385	0.19364	0.994,1.0,0.977	0.946,0.984,0.991	0.017
3473	FBgn0264087	Slob	chr2L	-	7649188	7649200	7648957	7649083	7649303	7649514	3473	2,0,5	195150132	0,3,2	286170204	61	49	1	1	0.008,0.0,0.03	0.0,0.014,0.008	0.005
3474	FBgn0264087	Slob	chr2L	-	7650970	7651152	7649303	7649514	7651237	7651474	3474	117118101	0,0,0	159109149	0,2,0	98	49	1	1	1.0,1.0,1.0	1.0,0.965,1.0	0.012
3475	FBgn0264087	Slob	chr2L	-	7655053	7655221	7651535	7651743	7655544	7655664	3475	416373416	3,3,5	430455341	7,5,15	98	49	0.00637053	0.0719962	0.986,0.984,0.977	0.968,0.978,0.919	0.027
3476	FBgn0264087	Slob	chr2L	-	7656678	7656742	7655999	7656463	7657184	7657235	3476	2,0,4	7,11,0	0,1,0	7,3,1	98	49	0.0207339	0.169962	0.125,0.0,1.0	0.0,0.143,0.0	0.327
3477	FBgn0264087	Slob	chr2L	-	7656678	7656742	7655999	7656463	7659191	7659567	3477	7,0,8	137105143	3,5,0	129239206	98	49	0.208882	0.856794	0.025,0.0,0.027	0.011,0.01,0.0	0.01
3478	FBgn0264087	Slob	chr2L	-	7657184	7657235	7655999	7656463	7659191	7659567	3478	3,6,0	137105143	6,1,0	129239206	98	49	0.95185	1	0.011,0.028,0.0	0.023,0.002,0.0	0.005
3480	FBgn0264087	Slob	chr2L	-	7674438	7674856	7662788	7662874	7675011	7675078	3480	7,0,4	0,0,0	5,5,5	1,0,0	98	49	1	1	1.0,NA,1.0	0.714,1.0,1.0	0.095
3481	FBgn0013997	Nrx-IV	chr3L	+	12151210	12151407	12148791	12148908	12151819	12152016	3481	10,6,11	15,13,8	1,7,8	9,16,12	98	49	0.150931	0.685324	0.25,0.187,0.407	0.053,0.179,0.25	0.121
3482	FBgn0013997	Nrx-IV	chr3L	+	12151210	12151407	12148791	12148908	12152176	12152318	3482	0,0,2	0,0,0	1,0,4	0,2,1	98	49	1	1	NA,NA,1.0	1.0,0.0,0.667	0.444
3483	FBgn0013997	Nrx-IV	chr3L	+	12151819	12152016	12148791	12148908	12152176	12152318	3483	27,28,15	0,0,0	17,26,19	0,2,1	98	49	0.513779	1	1.0,1.0,1.0	1.0,0.867,0.905	0.076
3484	FBgn0013997	Nrx-IV	chr3L	+	12151819	12152016	12151210	12151407	12152176	12152318	3484	22,21,16	0,0,0	9,17,11	1,0,0	98	49	1	1	1.0,1.0,1.0	0.818,1.0,1.0	0.061
3496	FBgn0003345	sd	chrX	+	15821008	15821773	15820422	15820553	15823186	15823227	3496	26,27,27	4,4,1	28,8,21	3,2,6	98	49	0.267419	0.989761	0.765,0.771,0.931	0.824,0.667,0.636	0.113
3497	FBgn0020655	ArfGAP1	chr3L	-	12415944	12416004	12415025	12415869	12416274	12416479	3497	1,1,0	2,2,0	0,0,0	1,0,2	98	49	1	1	0.2,0.2,NA	0.0,NA,0.0	0.2
3498	FBgn0036286	CG10616	chr3L	+	12472021	12472196	12471727	12471929	12472546	12472637	3498	8,12,13	0,0,1	16,16,14	0,0,0	98	49	1	1	1.0,1.0,0.867	1.0,1.0,1.0	-0.044
3499	FBgn0036286	CG10616	chr3L	+	12472925	12472973	12472706	12472832	12473184	12474279	3499	1,0,0	2,4,0	1,0,1	4,8,4	97	49	1	1	0.202,0.0,NA	0.112,0.0,0.112	0.026
3501	FBgn0085387	shakB	chrX	-	20777069	20777571	20776093	20776248	20792354	20792544	3501	0,0,0	42,25,45	0,1,0	5,9,4	98	49	1	1	0.0,0.0,0.0	0.0,0.053,0.0	-0.018
3502	FBgn0085387	shakB	chrX	-	20803312	20804208	20792604	20792738	20805826	20805983	3502	0,1,2	5,7,4	0,0,0	5,2,7	98	49	0.841185	1	0.0,0.067,0.2	0.0,0.0,0.0	0.089
3503	FBgn0085387	shakB	chrX	-	20923297	20923613	20916834	20917473	20924977	20925092	3503	107,54,63	0,1,1	22,13,5	0,0,0	98	49	1	1	1.0,0.964,0.969	1.0,1.0,1.0	-0.022
3504	FBgn0020496	CtBP	chr3R	+	13024799	13025029	13021419	13021642	13025388	13026275	3504	5,6,5	4,0,0	7,1,8	0,2,2	98	49	0.414597	1	0.385,1.0,1.0	1.0,0.2,0.667	0.173
3505	FBgn0020496	CtBP	chr3R	+	13024799	13025044	13021419	13021642	13025388	13026275	3505	17,14,12	4,0,0	18,15,11	0,2,2	98	49	0.766706	1	0.68,1.0,1.0	1.0,0.789,0.733	0.053
3506	FBgn0020496	CtBP	chr3R	+	13024823	13025044	13021419	13021642	13025388	13026275	3506	18,23,16	4,0,0	23,25,17	0,2,2	98	49	0.663675	1	0.692,1.0,1.0	1.0,0.862,0.81	0.007
3508	FBgn0003721	Tm1	chr3R	+	15295426	15295544	15295112	15295246	15296590	15297679	3508	269285304	67,54,58	302248150	67,52,39	98	49	0.576989	1	0.667,0.725,0.724	0.693,0.705,0.658	0.02
3509	FBgn0003721	Tm1	chr3R	+	15295426	15295544	15295112	15295246	15300109	15300180	3509	550509573	0,0,1	590483327	0,0,0	98	49	1	1	1.0,1.0,0.997	1.0,1.0,1.0	-0.001
3510	FBgn0003721	Tm1	chr3R	+	15299276	15299347	15295426	15295544	15300109	15300180	3510	14,16,16	285232277	11,7,17	298245180	98	49	0.444528	1	0.024,0.033,0.028	0.018,0.014,0.045	0.003
3511	FBgn0003721	Tm1	chr3R	+	15300109	15300180	15295112	15295246	15300746	15300822	3511	216140219	0,1,0	183173150	0,0,0	98	49	1	1	1.0,0.986,1.0	1.0,1.0,1.0	-0.005
3512	FBgn0003721	Tm1	chr3R	+	15300109	15300180	15299276	15299347	15300746	15300822	3512	241170248	0,3,3	216191172	4,2,0	98	49	0.868216	1	1.0,0.966,0.976	0.964,0.979,1.0	0
3513	FBgn0052112	CG32112	chr3L	+	12742594	12742650	12741804	12741949	12742904	12743172	3513	1,0,1	1,0,5	0,4,4	0,0,4	98	49	1	1	0.333,NA,0.091	NA,1.0,0.333	-0.454
3514	FBgn0052112	CG32112	chr3L	+	12743887	12743977	12743687	12743826	12744036	12744746	3514	22,13,21	0,1,0	11,13,17	1,2,0	98	49	0.880806	1	1.0,0.867,1.0	0.846,0.765,1.0	0.085
3515	FBgn0052113	Vps13D	chr3L	+	12758633	12758764	12757511	12758422	12758901	12759042	3515	8,18,25	2,0,0	9,21,15	0,0,0	98	49	1	1	0.667,1.0,1.0	1.0,1.0,1.0	-0.111
3516	FBgn0243512	puc	chr3R	+	8108231	8108378	8105331	8106095	8111076	8111301	3516	52,46,40	0,0,0	157290313	2,2,3	98	49	0.616736	1	1.0,1.0,1.0	0.975,0.986,0.981	0.019
3518	FBgn0036769	Tsp74F	chr3L	-	17893451	17893556	17893299	17893386	17895030	17895212	3518	0,1,0	3,0,0	0,0,0	1,3,0	98	49	1	1	0.0,1.0,NA	0.0,0.0,NA	0.5
3519	FBgn0003660	Syb	chr2R	-	10250368	10250586	10249434	10249827	10250878	10251144	3519	0,0,3	1,1,5	1,3,1	2,2,1	98	49	0.0785199	0.448705	0.0,0.0,0.231	0.2,0.429,0.333	-0.244
3521	FBgn0011591	fng	chr3L	-	20943563	20943968	20936665	20936714	20949169	20949512	3521	2,1,4	0,0,0	6,4,10	0,0,1	98	49	1	1	1.0,1.0,1.0	1.0,1.0,0.833	0.056
3523	FBgn0052647	CG32647	chrX	-	12777076	12777225	12776868	12776949	12783088	12783589	3523	151168160	0,0,1	188176191	0,0,1	98	49	1	1	1.0,1.0,0.988	1.0,1.0,0.99	-0.001
3524	FBgn0052647	CG32647	chrX	-	12784461	12784522	12783088	12783589	12784701	12784958	3524	60,54,78	29,23,36	68,80,48	21,25,11	98	49	0.028791	0.216854	0.508,0.54,0.52	0.618,0.615,0.686	-0.117
3525	FBgn0052647	CG32647	chrX	-	12784461	12784522	12783088	12783589	12784808	12784958	3525	96,80,107	9,3,6	115135116	1,3,4	98	49	0.00634005	0.0719962	0.842,0.93,0.899	0.983,0.957,0.935	-0.068
3526	FBgn0261836	Msp300	chr2L	+	5117576	5117638	5108511	5111021	5121675	5121948	3526	16,25,20	0,0,1	15,24,26	0,0,0	98	49	1	1	1.0,1.0,0.909	1.0,1.0,1.0	-0.03
3527	FBgn0261836	Msp300	chr2L	+	5122195	5122249	5121675	5121948	5122434	5122601	3527	4,14,5	17,13,17	0,9,6	20,21,17	98	49	0.143287	0.661051	0.105,0.35,0.128	0.0,0.176,0.15	0.086
3528	FBgn0261836	Msp300	chr2L	+	5141310	5141517	5139778	5140921	5141652	5141890	3528	27,18,16	18,6,4	14,23,22	9,13,22	98	49	0.131183	0.637324	0.429,0.6,0.667	0.437,0.469,0.333	0.152
3529	FBgn0261836	Msp300	chr2L	+	5158454	5165399	5155588	5155849	5187606	5187717	3529	17,41,25	0,4,0	27,54,45	10,4,2	98	49	0.0152451	0.137076	1.0,0.837,1.0	0.574,0.871,0.918	0.158
3530	FBgn0261836	Msp300	chr2L	+	5158454	5185964	5155588	5155849	5187606	5187717	3530	87,107,90	0,4,0	145115119	10,4,2	98	49	0.00450265	0.0553356	1.0,0.93,1.0	0.879,0.935,0.967	0.05
3531	FBgn0261836	Msp300	chr2L	+	5187606	5187717	5155588	5155849	5188116	5188281	3531	59,42,47	1,1,0	117,54,47	0,2,3	98	49	1	1	0.967,0.955,1.0	1.0,0.931,0.887	0.035
3532	FBgn0261836	Msp300	chr2L	+	5202764	5202803	5199342	5202302	5203115	5203742	3532	279231194	30,28,28	279317323	89,54,56	88	49	0.00204036	0.0304905	0.838,0.821,0.794	0.636,0.766,0.763	0.096
3533	FBgn0261836	Msp300	chr2L	+	5204835	5204903	5204450	5204592	5205103	5205389	3533	235191205	0,0,0	250205192	0,2,0	98	49	1	1	1.0,1.0,1.0	1.0,0.981,1.0	0.006
3535	FBgn0038237	Pde6	chr3R	-	14525208	14525473	14523476	14523722	14529176	14530230	3535	4,4,12	0,0,0	4,15,10	0,0,1	98	49	1	1	1.0,1.0,1.0	1.0,1.0,0.833	0.056
3536	FBgn0038237	Pde6	chr3R	-	14554374	14554410	14529176	14530230	14557511	14558050	3536	11,10,11	0,0,0	4,6,11	0,1,0	85	49	1	1	1.0,1.0,1.0	1.0,0.776,1.0	0.075
3537	FBgn0264006	dysc	chr3L	-	13873921	13874008	13873071	13873266	13876377	13876458	3537	0,2,5	15,13,9	1,0,3	29,27,23	98	49	0.0753933	0.434741	0.0,0.071,0.217	0.017,0.0,0.061	0.07
3538	FBgn0264006	dysc	chr3L	-	13873921	13874008	13873071	13873266	13877623	13877629	3538	0,1,5	44,32,32	1,1,3	19,24,7	98	49	0.823289	1	0.0,0.015,0.072	0.026,0.02,0.176	-0.045
3539	FBgn0264006	dysc	chr3L	-	13876377	13876458	13873071	13873266	13886079	13886109	3539	10,7,3	3,1,0	20,14,13	2,5,2	98	49	0.479589	1	0.625,0.778,1.0	0.833,0.583,0.765	0.074
3541	FBgn0264006	dysc	chr3L	-	13883263	13883335	13876377	13876458	13886079	13886109	3541	3,11,4	0,0,0	5,8,9	1,0,0	98	49	1	1	1.0,1.0,1.0	0.714,1.0,1.0	0.095
3542	FBgn0264006	dysc	chr3L	-	13883263	13883335	13877623	13877629	13886079	13886109	3542	4,13,4	86,66,64	9,11,10	298159130	98	49	0.0813499	0.458295	0.023,0.09,0.03	0.015,0.033,0.037	0.019
3543	FBgn0264006	dysc	chr3L	-	13884704	13884799	13877623	13877629	13886079	13886109	3543	0,0,2	86,66,64	0,0,1	298159130	98	49	1	1	0.0,0.0,0.015	0.0,0.0,0.004	0.004
3544	FBgn0264006	dysc	chr3L	-	13887169	13887453	13886600	13886921	13889548	13889679	3544	113,75,61	0,0,1	185,69,93	6,3,4	98	49	0.000388962	0.00836532	1.0,1.0,0.968	0.939,0.92,0.921	0.063
3545	FBgn0264006	dysc	chr3L	-	13887169	13887465	13886600	13886921	13889548	13889679	3545	198140152	0,0,1	387171195	6,3,4	98	49	0.0115715	0.111952	1.0,1.0,0.987	0.97,0.966,0.961	0.03
3546	FBgn0264006	dysc	chr3L	-	13891248	13892080	13890814	13890953	13901684	13903236	3546	424394361	0,0,0	974556590	1,2,0	98	49	1	1	1.0,1.0,1.0	0.998,0.993,1.0	0.003
3547	FBgn0086758	chinmo	chr2L	+	1670143	1670189	1652774	1653835	1678868	1678920	3547	5,2,1	4,9,6	2,3,1	2,6,4	95	49	0.802052	1	0.392,0.103,0.079	0.34,0.205,0.114	-0.028
3548	FBgn0086758	chinmo	chr2L	+	1678868	1678920	1652774	1653835	1690116	1690755	3548	5,8,3	178123174	1,6,0	67,86,77	98	49	0.493363	1	0.014,0.031,0.009	0.007,0.034,0.0	0.004
3549	FBgn0001216	Hsc70-1	chr3L	+	13975716	13975848	13974559	13974775	13975916	13977761	3549	0,0,0	14,8,6	3,3,4	32,20,28	98	49	0.00397815	0.0519972	0.0,0.0,0.0	0.045,0.07,0.067	-0.061
3550	FBgn0005614	trpl	chr2R	+	9755613	9755759	9753696	9753977	9756037	9756183	3550	204919261542	8,3,7	367620982295	22,17,14	98	49	0.235703	0.912704	0.992,0.997,0.991	0.988,0.984,0.988	0.007
3551	FBgn0005614	trpl	chr2R	+	9755613	9755759	9753696	9753977	9759776	9760014	3551	124121125	0,0,0	146,113,93	4,17,18	98	49	2.51232e-12	6.66394e-10	1.0,1.0,1.0	0.948,0.769,0.721	0.187
3552	FBgn0005614	trpl	chr2R	+	9755613	9755759	9753696	9753977	9761411	9761554	3552	124121123	0,0,0	146123112	0,0,2	98	49	1	1	1.0,1.0,1.0	1.0,1.0,0.966	0.011
3553	FBgn0005614	trpl	chr2R	+	9756037	9756183	9753696	9753977	9759776	9760014	3553	151514601293	0,0,0	293417671934	4,17,18	98	49	0.355892	1	1.0,1.0,1.0	0.997,0.981,0.982	0.013
3554	FBgn0005614	trpl	chr2R	+	9756037	9756183	9753696	9753977	9761411	9761554	3554	10,3,10	0,0,0	27,39,54	0,0,2	98	49	1	1	1.0,1.0,1.0	1.0,1.0,0.931	0.023
3555	FBgn0005614	trpl	chr2R	+	9756037	9756183	9755613	9755759	9759776	9760014	3555	339132392688	0,0,2	638537144096	1,2,2	98	49	1	1	1.0,1.0,0.999	1.0,0.999,0.999	0
3556	FBgn0005614	trpl	chr2R	+	9756037	9756183	9755613	9755759	9761411	9761554	3556	188617821405	0,0,0	347819862216	1,12,21	98	49	0.553078	1	1.0,1.0,1.0	0.999,0.988,0.981	0.011
3557	FBgn0005614	trpl	chr2R	+	9759776	9760014	9753696	9753977	9761411	9761554	3557	662584594	0,0,0	1440894978	0,0,2	98	49	1	1	1.0,1.0,1.0	1.0,1.0,0.996	0.001
3558	FBgn0005614	trpl	chr2R	+	9759776	9760014	9755613	9755759	9761411	9761554	3558	662584596	0,0,0	1437879962	1,12,21	98	49	0.00291796	0.0405629	1.0,1.0,1.0	0.999,0.973,0.958	0.023
3559	FBgn0005614	trpl	chr2R	+	9759776	9760014	9756037	9756183	9761411	9761554	3559	219220521895	2,0,4	438626532899	5,22,40	98	49	0.0469962	0.299777	0.998,1.0,0.996	0.998,0.984,0.973	0.013
3560	FBgn0005614	trpl	chr2R	+	9762041	9762276	9761615	9761988	9762722	9762996	3560	146013451176	5,5,13	287415281590	8,1,1	98	49	0.884503	1	0.993,0.993,0.978	0.994,0.999,0.999	-0.009
3561	FBgn0005614	trpl	chr2R	+	9763529	9763725	9763057	9763450	9763788	9763953	3561	118311821023	0,0,0	270316031738	0,0,1	98	49	1	1	1.0,1.0,1.0	1.0,1.0,0.999	0
3563	FBgn0022709	Adk1	chr3L	-	12201373	12201496	12200711	12201089	12203718	12203935	3563	18,20,15	0,0,0	36,10,22	0,0,2	98	49	1	1	1.0,1.0,1.0	1.0,1.0,0.846	0.051
3564	FBgn0022709	Adk1	chr3L	-	12201778	12201862	12201373	12201496	12203718	12204082	3564	1,0,0	6,7,10	0,1,0	14,7,9	98	49	1	1	0.077,0.0,0.0	0.0,0.067,0.0	0.003
3565	FBgn0026418	Hsc70Cb	chr3L	+	14041426	14041522	14040063	14040594	14042158	14042359	3565	3,1,1	5,3,4	2,9,6	7,21,30	98	49	0.799378	1	0.231,0.143,0.111	0.125,0.176,0.091	0.031
3566	FBgn0036428	Gbs-70E	chr3L	-	14549997	14550159	14547116	14547482	14550536	14550975	3566	22,14,9	0,0,0	12,14,20	1,0,0	98	49	1	1	1.0,1.0,1.0	0.857,1.0,1.0	0.048
3570	FBgn0053260	CG33260	chr3L	-	14760966	14761074	14760519	14760904	14761291	14761552	3570	5,2,1	1,0,0	2,6,7	0,1,0	98	49	1	1	0.714,1.0,1.0	1.0,0.75,1.0	-0.012
3571	FBgn0036454	CG17839	chr3L	+	14805562	14805629	14805135	14805490	14839217	14839307	3571	104,97,118	39,44,41	128,121,91	25,26,32	98	49	0.020447	0.16872	0.571,0.524,0.59	0.719,0.699,0.587	-0.107
3572	FBgn0036454	CG17839	chr3L	+	14805562	14805629	14805135	14805490	14864836	14864930	3572	3,0,1	1,1,1	3,3,1	0,2,0	98	49	0.0190229	0.16061	0.6,0.0,0.333	1.0,0.429,1.0	-0.499
3573	FBgn0036454	CG17839	chr3L	+	14839217	14839307	14805135	14805490	14864836	14864930	3573	283279233	1,1,1	315260233	0,2,0	98	49	1	1	0.993,0.993,0.991	1.0,0.985,1.0	-0.003
3574	FBgn0036454	CG17839	chr3L	+	14839217	14839307	14805562	14805629	14864836	14864930	3574	497449482	2,1,1	585466415	6,3,0	98	49	0.918505	1	0.992,0.996,0.996	0.98,0.987,1.0	0.006
3575	FBgn0036454	CG17839	chr3L	+	14870543	14870860	14869396	14869717	14877326	14877480	3575	533450545	0,0,3	674519472	0,0,2	98	49	1	1	1.0,1.0,0.989	1.0,1.0,0.992	-0.001
3576	FBgn0040849	Ir41a	chr2R	+	4975730	4975866	4949676	4949924	5020317	5020937	3576	12,13,16	0,0,0	30,23,14	0,1,0	98	49	1	1	1.0,1.0,1.0	1.0,0.92,1.0	0.027
3577	FBgn0085434	NaCP60E	chr2R	+	24908134	24908149	24907144	24907273	24908478	24908721	3577	4,0,1	3,4,4	1,3,2	1,5,4	64	49	0.564469	1	0.505,0.0,0.161	0.434,0.315,0.277	-0.12
3578	FBgn0085434	NaCP60E	chr2R	+	24911998	24912173	24911352	24911453	24912252	24912549	3578	5,7,2	0,0,0	0,12,8	0,0,1	98	49	1	1	1.0,1.0,1.0	NA,1.0,0.8	0.1
3579	FBgn0085434	NaCP60E	chr2R	+	24914649	24915009	24913872	24914542	24915113	24915222	3579	11,6,13	0,0,0	14,30,22	0,2,0	98	49	1	1	1.0,1.0,1.0	1.0,0.882,1.0	0.039
3580	FBgn0085434	NaCP60E	chr2R	+	24915730	24915831	24915280	24915462	24917319	24917481	3580	2,9,0	4,3,3	4,1,1	3,1,6	98	49	0.650763	1	0.2,0.6,0.0	0.4,0.333,0.077	-0.003
3581	FBgn0085434	NaCP60E	chr2R	+	24916771	24916890	24915280	24915462	24917319	24917529	3581	11,12,5	4,3,3	5,12,1	3,1,6	98	49	0.413866	1	0.579,0.667,0.455	0.455,0.857,0.077	0.104
3582	FBgn0033987	ckn	chr2R	+	14971729	14972756	14963291	14963925	14977239	14977473	3582	13,7,14	0,0,0	3,8,12	0,0,2	98	49	1	1	1.0,1.0,1.0	1.0,1.0,0.75	0.083
3583	FBgn0033987	ckn	chr2R	+	14977686	14977923	14977239	14977473	14978229	14978706	3583	6,1,0	0,1,1	1,6,6	0,0,3	98	49	0.0837031	0.466464	1.0,0.333,0.0	1.0,1.0,0.5	-0.389
3584	FBgn0030412	Tomosyn	chrX	+	12633912	12633957	12631604	12631813	12635731	12636283	3584	40,37,46	28,11,30	19,38,24	21,35,27	94	49	0.020236	0.167737	0.427,0.637,0.444	0.32,0.361,0.317	0.17
3585	FBgn0030412	Tomosyn	chrX	+	12633917	12633957	12631604	12631813	12635731	12636283	3585	72,60,80	28,11,30	40,78,35	21,35,27	89	49	0.0292945	0.216854	0.586,0.75,0.595	0.512,0.551,0.416	0.151
3586	FBgn0030412	Tomosyn	chrX	+	12637260	12637324	12637050	12637185	12637437	12637645	3586	99,88,75	0,0,0	73,80,111	3,1,0	98	49	0.415795	1	1.0,1.0,1.0	0.924,0.976,1.0	0.033
3587	FBgn0030412	Tomosyn	chrX	+	12638018	12638173	12637706	12637782	12638343	12638525	3587	154150134	0,0,0	122162132	0,1,0	98	49	1	1	1.0,1.0,1.0	1.0,0.988,1.0	0.004
3588	FBgn0030412	Tomosyn	chrX	+	12640661	12640839	12639153	12639296	12648536	12648783	3588	122,110,88	0,0,0	86,133,97	0,0,2	98	49	1	1	1.0,1.0,1.0	1.0,1.0,0.96	0.013
3589	FBgn0030412	Tomosyn	chrX	+	12643872	12644767	12640661	12640839	12651109	12651226	3589	5,2,5	4,1,3	3,4,6	7,13,11	98	49	0.0309569	0.226	0.385,0.5,0.455	0.176,0.133,0.214	0.272
3590	FBgn0030412	Tomosyn	chrX	+	12648536	12648783	12640661	12640839	12651109	12651226	3590	8,6,8	4,1,3	5,17,12	7,13,11	98	49	0.0509564	0.320542	0.5,0.75,0.571	0.263,0.395,0.353	0.27
3591	FBgn0030412	Tomosyn	chrX	+	12648536	12649182	12640661	12640839	12651109	12651226	3591	8,6,8	4,1,3	5,15,12	7,13,11	98	49	0.037699	0.258056	0.5,0.75,0.571	0.263,0.366,0.353	0.28
3592	FBgn0004396	CrebA	chr3L	+	15547875	15548086	15535394	15536455	15549548	15550045	3592	14,19,18	0,0,0	58,17,39	1,0,0	98	49	1	1	1.0,1.0,1.0	0.967,1.0,1.0	0.011
3594	FBgn0036515	AIMP2	chr3L	+	15583996	15584095	15583637	15583881	15584286	15584439	3594	1,3,1	4,1,2	0,0,0	7,6,5	98	49	0.0152206	0.137076	0.111,0.6,0.2	0.0,0.0,0.0	0.304
3595	FBgn0261722	fwe	chr3L	-	15811219	15812241	15810080	15810848	15813245	15813353	3595	15,16,9	0,0,1	9,9,15	1,1,1	98	49	0.0191273	0.160639	1.0,1.0,0.818	0.818,0.818,0.882	0.1
3596	FBgn0261722	fwe	chr3L	-	15811219	15812897	15810080	15810848	15813245	15813353	3596	35,38,21	0,0,1	23,18,21	1,1,1	98	49	0.0831172	0.464726	1.0,1.0,0.913	0.92,0.9,0.913	0.06
3598	FBgn0039790	CG2246	chr3R	-	30594112	30594169	30593704	30593816	30594817	30594984	3598	46,69,44	0,0,0	65,39,45	1,1,7	98	49	0.00028159	0.00654233	1.0,1.0,1.0	0.97,0.951,0.763	0.105
3600	FBgn0039790	CG2246	chr3R	-	30594112	30594169	30593704	30593849	30594817	30594984	3600	54,78,53	0,1,1	77,62,58	2,1,2	98	49	1	1	1.0,0.975,0.964	0.951,0.969,0.935	0.028
3602	FBgn0036556	CG5830	chr3L	-	15999169	15999238	15995609	15995845	16003898	16004074	3602	0,0,0	153123162	0,1,0	529933902	98	49	1	1	0.0,0.0,0.0	0.0,0.001,0.0	0
3604	FBgn0005536	Mbs	chr3L	+	16063298	16063737	16063087	16063173	16063885	16063999	3604	35,22,38	26,11,16	47,61,60	12,27,10	98	49	0.0246031	0.19364	0.402,0.5,0.543	0.662,0.53,0.75	-0.166
3605	FBgn0005536	Mbs	chr3L	+	16063542	16063737	16063087	16063173	16063885	16063999	3605	61,43,59	26,11,16	67,103,87	12,27,10	98	49	0.041851	0.2758	0.54,0.662,0.648	0.736,0.656,0.813	-0.118
3606	FBgn0005536	Mbs	chr3L	+	16065047	16065434	16064226	16064317	16066022	16066109	3606	4,3,2	67,48,80	1,2,2	54,36,54	98	49	0.37151	1	0.029,0.03,0.012	0.009,0.027,0.018	0.006
3607	FBgn0005536	Mbs	chr3L	+	16066184	16066313	16066022	16066109	16066612	16066829	3607	62,45,82	12,12,20	58,45,39	31,6,28	98	49	0.138089	0.650268	0.721,0.652,0.672	0.483,0.789,0.411	0.121
3608	FBgn0005536	Mbs	chr3L	+	16068112	16068943	16066612	16066829	16070119	16070264	3608	27,36,21	1,2,1	22,31,25	2,2,0	98	49	0.521344	1	0.931,0.9,0.913	0.846,0.886,1.0	0.004
3609	FBgn0005536	Mbs	chr3L	+	16076229	16076648	16071108	16071171	16076981	16077124	3609	0,2,1	56,50,55	1,0,2	60,62,78	98	49	1	1	0.0,0.02,0.009	0.008,0.0,0.013	0.003
3610	FBgn0005536	Mbs	chr3L	+	16077722	16077809	16077191	16077282	16078819	16079589	3610	19,3,11	0,0,0	4,8,5	0,1,1	98	49	1	1	1.0,1.0,1.0	1.0,0.8,0.714	0.162
3611	FBgn0005536	Mbs	chr3L	+	16077722	16077809	16077191	16077282	16080758	16081187	3611	10,2,8	12,24,43	5,14,2	30,20,23	98	49	0.892117	1	0.294,0.04,0.085	0.077,0.259,0.042	0.014
3613	FBgn0263603	Zn72D	chr3L	-	16108851	16109054	16107595	16107786	16109621	16110122	3613	4,9,3	0,1,0	11,13,13	0,0,1	98	49	1	1	1.0,0.818,1.0	1.0,1.0,0.867	-0.016
3614	FBgn0263603	Zn72D	chr3L	-	16111997	16112098	16110482	16111881	16112331	16112410	3614	35,40,52	1,1,3	66,35,19	3,2,5	98	49	0.135603	0.644857	0.946,0.952,0.897	0.917,0.897,0.655	0.109
3615	FBgn0058263	MFS17	chr2R	-	2515642	2515908	2494741	2495023	2521440	2522511	3615	11,9,6	6,5,0	4,12,2	1,3,1	98	49	0.705932	1	0.478,0.474,1.0	0.667,0.667,0.5	0.039
3616	FBgn0058263	MFS17	chr2R	-	2553782	2553877	2522572	2522730	2562626	2562805	3616	17,11,18	0,0,0	10,11,14	0,0,3	98	49	0.619406	1	1.0,1.0,1.0	1.0,1.0,0.7	0.1
3617	FBgn0058263	MFS17	chr2R	-	2553782	2553877	2522572	2522730	2565118	2565385	3617	38,27,47	5,0,13	16,24,19	0,0,0	98	49	1.91983e-06	0.000117515	0.792,1.0,0.644	1.0,1.0,1.0	-0.188
3618	FBgn0058263	MFS17	chr2R	-	2562626	2562805	2522572	2522730	2565118	2565385	3618	0,0,1	5,0,13	1,1,3	0,0,0	98	49	1	1	0.0,NA,0.037	1.0,1.0,1.0	-0.982
3619	FBgn0058263	MFS17	chr2R	-	2562626	2562805	2553782	2553877	2565118	2565385	3619	0,0,1	21,16,32	3,1,0	10,14,5	98	49	0.792973	1	0.0,0.0,0.015	0.13,0.034,0.0	-0.05
3620	FBgn0058263	MFS17	chr2R	-	2564443	2564669	2553782	2553877	2565118	2565385	3620	8,2,13	21,16,32	4,8,5	10,14,5	98	49	0.230259	0.901385	0.16,0.059,0.169	0.167,0.222,0.333	-0.111
3623	FBgn0010352	Nc73EF	chr3L	+	16960537	16960667	16959704	16959884	16961499	16961602	3623	13,21,19	7,11,6	30,26,18	3,19,7	98	49	0.545628	1	0.481,0.488,0.613	0.833,0.406,0.562	-0.073
3624	FBgn0010352	Nc73EF	chr3L	+	16960537	16960667	16959704	16959884	16962334	16962413	3624	38,49,53	0,0,0	81,65,65	0,0,1	98	49	1	1	1.0,1.0,1.0	1.0,1.0,0.97	0.01
3625	FBgn0010352	Nc73EF	chr3L	+	16961499	16961602	16959704	16959884	16962334	16962413	3625	13,15,10	0,0,0	12,23,22	0,0,1	98	49	1	1	1.0,1.0,1.0	1.0,1.0,0.917	0.028
3626	FBgn0010352	Nc73EF	chr3L	+	16961499	16961602	16960537	16960667	16962334	16962413	3626	6,7,4	28,31,34	9,7,16	52,39,49	98	49	0.388044	1	0.097,0.101,0.056	0.08,0.082,0.14	-0.016
3627	FBgn0010352	Nc73EF	chr3L	+	16966067	16966358	16964823	16964978	16967381	16968080	3627	29,31,16	97111103	36,39,44	99,74,77	98	49	0.000277097	0.0064853	0.13,0.123,0.072	0.154,0.209,0.222	-0.087
3628	FBgn0003495	spz	chr3R	-	27066728	27066884	27066607	27066665	27069143	27070070	3628	0,0,0	1,0,1	1,0,0	0,0,1	98	49	1	1	0.0,NA,0.0	1.0,NA,0.0	-0.5
3629	FBgn0003495	spz	chr3R	-	27067121	27067199	27066607	27066665	27067357	27067495	3629	1,0,0	0,0,0	4,4,0	0,0,1	98	49	1	1	1.0,NA,NA	1.0,1.0,0.0	0.333
3630	FBgn0003495	spz	chr3R	-	27067121	27067199	27066607	27066665	27069143	27070070	3630	2,0,1	1,0,1	3,2,0	0,0,1	98	49	1	1	0.5,NA,0.333	1.0,1.0,0.0	-0.25
3632	FBgn0003495	spz	chr3R	-	27067357	27067495	27066607	27066665	27069143	27070070	3632	0,0,0	1,0,1	0,0,2	0,0,1	98	49	1	1	0.0,NA,0.0	NA,NA,0.5	-0.5
3633	FBgn0003495	spz	chr3R	-	27067357	27067495	27067121	27067199	27069143	27070070	3633	0,0,0	1,0,1	1,2,1	0,0,0	98	49	1	1	0.0,NA,0.0	1.0,1.0,1.0	-1
3635	FBgn0260941	app	chr3L	-	12215617	12215802	12213939	12214051	12216418	12216579	3635	719671525	18,13,13	172276280	1,2,3	98	49	0.000844013	0.0158964	0.952,0.963,0.953	0.989,0.986,0.979	-0.029
3636	FBgn0260941	app	chr3L	-	12216418	12216579	12213939	12214051	12219977	12221282	3636	727613532	1,2,0	193290292	0,0,0	98	49	1	1	0.997,0.994,1.0	1.0,1.0,1.0	-0.003
3637	FBgn0260941	app	chr3L	-	12219977	12221282	12216418	12216579	12240652	12240674	3637	124210711069	0,0,2	309469440	0,0,0	98	49	1	1	1.0,1.0,0.996	1.0,1.0,1.0	-0.001
3638	FBgn0260941	app	chr3L	-	12219977	12221282	12216418	12216579	12264620	12264910	3638	138711381227	1,6,4	336504508	6,10,2	98	49	0.00960094	0.0976351	0.999,0.99,0.994	0.966,0.962,0.992	0.021
3639	FBgn0260941	app	chr3L	-	12240652	12240674	12216418	12216579	12264620	12264910	3639	109107143	1,6,4	32,42,29	6,10,2	71	49	4.12463e-05	0.0014197	0.987,0.925,0.961	0.786,0.743,0.909	0.145
3640	FBgn0260941	app	chr3L	-	12240652	12240674	12219977	12221282	12264620	12264910	3640	636561692	685534713	137220179	141215218	71	49	0.636785	1	0.391,0.42,0.401	0.401,0.414,0.362	0.012
3641	FBgn0260941	app	chr3L	-	12264620	12264910	12219977	12221282	12266654	12266841	3641	11488621384	0,0,0	209306307	0,0,2	98	49	1	1	1.0,1.0,1.0	1.0,1.0,0.987	0.004
3642	FBgn0260941	app	chr3L	-	12264620	12264910	12240652	12240674	12265591	12265746	3642	897760933	0,0,0	192320237	0,0,2	98	49	1	1	1.0,1.0,1.0	1.0,1.0,0.983	0.006
3647	FBgn0003091	Pkc53E	chr2R	+	16928124	16928151	16926345	16926807	16931111	16931143	3647	213171182	3,7,10	129128142	16,16,25	76	49	4.83782e-08	4.6663e-06	0.979,0.94,0.921	0.839,0.838,0.786	0.126
3648	FBgn0003091	Pkc53E	chr2R	+	16940092	16940221	16932463	16932578	16940900	16941057	3648	264190237	0,0,0	178199197	0,0,2	98	49	1	1	1.0,1.0,1.0	1.0,1.0,0.98	0.007
3649	FBgn0263131	CG43373	chr3L	-	16513333	16513480	16512964	16513123	16514356	16514449	3649	4,1,3	0,0,2	0,18,7	0,0,0	98	49	1	1	1.0,1.0,0.429	NA,1.0,1.0	-0.19
3650	FBgn0263131	CG43373	chr3L	-	16539145	16539191	16530429	16530656	16543164	16543370	3650	1,1,1	0,0,0	0,1,1	0,0,2	95	49	1	1	1.0,1.0,1.0	NA,1.0,0.205	0.397
3651	FBgn0263131	CG43373	chr3L	-	16539145	16539340	16530429	16530656	16543164	16543370	3651	5,4,2	0,0,0	3,5,9	0,0,2	98	49	1	1	1.0,1.0,1.0	1.0,1.0,0.692	0.103
3652	FBgn0003415	skd	chr3L	-	21003735	21004185	21002016	21002197	21004977	21005662	3652	78,71,61	0,2,4	57,40,39	2,1,2	98	49	0.598117	1	1.0,0.947,0.884	0.934,0.952,0.907	0.013
3653	FBgn0003415	skd	chr3L	-	21012210	21012526	21006707	21006801	21024951	21025548	3653	105,82,87	0,0,0	87,87,114	0,2,4	98	49	0.332356	1	1.0,1.0,1.0	1.0,0.956,0.934	0.037
3654	FBgn0025390	Mur2B	chrX	-	1604735	1604788	1584140	1584255	1664117	1664306	3654	20,23,28	0,0,0	46,89,72	0,0,1	98	49	1	1	1.0,1.0,1.0	1.0,1.0,0.973	0.009
3655	FBgn0000017	Abl	chr3L	-	16631376	16631430	16628662	16629206	16646809	16647882	3655	22,30,16	0,3,3	25,10,20	3,0,2	98	49	0.699256	1	1.0,0.833,0.727	0.806,1.0,0.833	-0.026
3658	FBgn0063485	Lasp	chr3L	-	16678807	16679473	16678424	16678660	16680811	16680947	3658	5,5,0	4,10,4	1,2,4	8,4,5	98	49	0.645299	1	0.385,0.2,0.0	0.059,0.2,0.286	0.013
3659	FBgn0063485	Lasp	chr3L	-	16678807	16679869	16678424	16678660	16680811	16680947	3659	4,5,0	4,10,4	1,2,5	8,4,5	98	49	0.908997	1	0.333,0.2,0.0	0.059,0.2,0.333	-0.02
3661	FBgn0000414	Dab	chr3L	+	16717606	16717840	16716230	16716837	16718246	16721016	3661	9,8,4	0,1,0	6,10,11	0,1,1	98	49	1	1	1.0,0.8,1.0	1.0,0.833,0.846	0.04
3662	FBgn0264492	CkIIalpha	chr3L	+	23100219	23100357	23099639	23099723	23102121	23103460	3662	4,2,6	0,2,0	9,9,7	0,0,0	98	49	0.569984	1	1.0,0.333,1.0	1.0,1.0,1.0	-0.222
3663	FBgn0264492	CkIIalpha	chr3L	+	23100244	23100357	23099639	23099723	23102121	23103460	3663	4,3,7	0,2,0	15,9,6	0,0,0	98	49	0.683155	1	1.0,0.429,1.0	1.0,1.0,1.0	-0.19
3665	FBgn0036279	Ncc69	chr3L	-	12370234	12370332	12369936	12370166	12371543	12371603	3665	42,38,27	1,2,5	21,33,37	1,0,4	98	49	0.372734	1	0.955,0.905,0.73	0.913,1.0,0.822	-0.048
3666	FBgn0036279	Ncc69	chr3L	-	12370234	12370332	12369936	12370166	12371760	12372571	3666	23,14,6	0,1,0	9,14,12	0,0,0	98	49	1	1	1.0,0.875,1.0	1.0,1.0,1.0	-0.042
3667	FBgn0036279	Ncc69	chr3L	-	12370958	12371006	12370234	12370332	12371543	12371603	3667	1,1,0	22,32,21	0,0,4	14,20,29	97	49	0.485405	1	0.022,0.016,0.0	0.0,0.0,0.065	-0.009
3668	FBgn0036279	Ncc69	chr3L	-	12371543	12371603	12369936	12370166	12371760	12372571	3668	13,10,21	0,1,0	5,4,14	0,0,0	98	49	1	1	1.0,0.833,1.0	1.0,1.0,1.0	-0.056
3669	FBgn0036279	Ncc69	chr3L	-	12371543	12371603	12370234	12370332	12371760	12372571	3669	33,39,34	0,0,0	18,24,38	2,0,1	98	49	0.856733	1	1.0,1.0,1.0	0.818,1.0,0.95	0.077
3670	FBgn0036279	Ncc69	chr3L	-	12372969	12373079	12372633	12372769	12373139	12373282	3670	205177135	0,0,0	69163171	0,0,1	98	49	1	1	1.0,1.0,1.0	1.0,1.0,0.988	0.004
3671	FBgn0036279	Ncc69	chr3L	-	12379138	12379644	12376436	12376616	12387652	12387829	3671	197190258	0,0,0	98181136	1,0,0	98	49	1	1	1.0,1.0,1.0	0.98,1.0,1.0	0.007
3672	FBgn0036663	CG9674	chr3L	-	16791818	16792335	16791580	16791690	16792440	16792586	3672	0,0,2	5,7,10	1,1,4	11,16,17	98	49	0.0827783	0.463879	0.0,0.0,0.091	0.043,0.03,0.105	-0.029
3673	FBgn0036663	CG9674	chr3L	-	16794836	16794839	16794498	16794665	16795250	16796337	3673	2,7,2	8,6,6	2,6,5	5,9,11	52	49	0.889442	1	0.191,0.524,0.239	0.274,0.386,0.3	-0.002
3675	FBgn0285917	sbb	chr2R	-	18306030	18306135	18289534	18289850	18355499	18357296	3675	10,5,9	21,14,21	4,4,10	6,20,24	98	49	0.591686	1	0.192,0.152,0.176	0.25,0.091,0.172	0.002
3676	FBgn0285917	sbb	chr2R	-	18306030	18306135	18289534	18289850	18357137	18357296	3676	0,0,1	0,0,0	0,0,4	0,0,1	98	49	1	1	NA,NA,1.0	NA,NA,0.667	0.333
3677	FBgn0285917	sbb	chr2R	-	18355499	18356055	18289534	18289850	18357137	18357296	3677	28,18,33	0,0,0	7,23,25	0,0,1	98	49	1	1	1.0,1.0,1.0	1.0,1.0,0.926	0.025
3678	FBgn0261565	Lmpt	chr3L	+	16902377	16906750	16902128	16902191	16906822	16907156	3678	10,6,5	12,1,3	0,4,13	8,8,9	98	49	0.0799771	0.454295	0.294,0.75,0.455	0.0,0.2,0.419	0.293
3681	FBgn0050015	CG30015	chr2R	-	10862822	10862955	10856123	10856308	10874570	10874771	3681	14,19,19	0,0,0	35,28,13	1,0,0	98	49	1	1	1.0,1.0,1.0	0.946,1.0,1.0	0.018
3682	FBgn0050015	CG30015	chr2R	-	10873853	10874149	10862822	10862955	10874570	10874771	3682	11,11,19	4,9,7	43,27,21	16,7,3	98	49	0.15892	0.714468	0.579,0.379,0.576	0.573,0.659,0.778	-0.159
3683	FBgn0041342	Pcyt1	chr3L	+	1546598	1546676	1546091	1546306	1550713	1551288	3683	0,1,2	10,6,8	2,5,5	20,36,39	98	49	0.11686	0.587899	0.0,0.077,0.111	0.048,0.065,0.06	0.005
3684	FBgn0261872	scaf6	chr3L	-	17040137	17040210	17039555	17039630	17040438	17040601	3684	12,11,11	2,0,0	11,11,5	2,0,2	98	49	0.215305	0.868587	0.75,1.0,1.0	0.733,1.0,0.556	0.154
3685	FBgn0261872	scaf6	chr3L	-	17040438	17040601	17039555	17039630	17041693	17042040	3685	35,16,19	2,0,0	17,26,32	1,2,0	98	49	0.576658	1	0.897,1.0,1.0	0.895,0.867,1.0	0.045
3686	FBgn0260943	Rbp6	chr3L	-	17066624	17066840	17065265	17065708	17067136	17067378	3686	33,29,21	17,13,16	17,9,20	7,7,8	98	49	0.697402	1	0.493,0.527,0.396	0.548,0.391,0.556	-0.026
3687	FBgn0260943	Rbp6	chr3L	-	17067992	17068058	17067136	17067378	17070290	17072948	3687	30,28,28	0,0,0	15,17,15	0,0,1	98	49	1	1	1.0,1.0,1.0	1.0,1.0,0.882	0.039
3688	FBgn0260943	Rbp6	chr3L	-	17070290	17072948	17067992	17068058	17074192	17074276	3688	11,6,13	7,5,5	5,5,5	5,9,8	98	49	0.0296753	0.218144	0.44,0.375,0.565	0.333,0.217,0.238	0.197
3689	FBgn0260943	Rbp6	chr3L	-	17128878	17128971	17084107	17084156	17164912	17164954	3689	113122101	0,0,0	38,92,110	1,0,1	98	49	1	1	1.0,1.0,1.0	0.95,1.0,0.982	0.023
3690	FBgn0260943	Rbp6	chr3L	-	17167014	17167099	17164912	17164954	17179293	17179375	3690	132147123	0,1,0	43127151	0,1,0	98	49	1	1	1.0,0.987,1.0	1.0,0.984,1.0	0.001
3691	FBgn0260943	Rbp6	chr3L	-	17179293	17179375	17167014	17167099	17221801	17221842	3691	156153162	0,0,0	48162169	0,0,2	98	49	1	1	1.0,1.0,1.0	1.0,1.0,0.977	0.008
3692	FBgn0260943	Rbp6	chr3L	-	17221801	17221842	17179293	17179375	17235351	17236062	3692	126117126	5,6,1	31132135	5,9,19	90	49	0.000147691	0.0040526	0.932,0.914,0.986	0.771,0.889,0.795	0.126
3693	FBgn0259174	Nedd4	chr3L	+	17530808	17531035	17530080	17530422	17538661	17538744	3693	67,65,94	0,0,0	86,77,63	1,0,0	98	49	1	1	1.0,1.0,1.0	0.977,1.0,1.0	0.008
3694	FBgn0259174	Nedd4	chr3L	+	17534350	17534562	17533750	17533849	17538661	17538744	3694	215192191	1,0,0	194233202	0,0,0	98	49	1	1	0.991,1.0,1.0	1.0,1.0,1.0	-0.003
3696	FBgn0259174	Nedd4	chr3L	+	17541675	17541966	17541300	17541403	17543504	17543612	3696	133117124	0,2,5	102119100	7,2,2	98	49	0.181298	0.779825	1.0,0.967,0.925	0.879,0.967,0.962	0.028
3697	FBgn0259174	Nedd4	chr3L	+	17542199	17542384	17541300	17541403	17543504	17543612	3697	7,4,11	0,2,5	4,1,0	7,2,2	98	49	0.000876735	0.0161984	1.0,0.5,0.524	0.222,0.2,0.0	0.534
3698	FBgn0259174	Nedd4	chr3L	+	17542199	17542384	17541675	17541966	17542550	17542812	3698	6,3,5	0,0,0	5,4,7	1,0,0	98	49	1	1	1.0,1.0,1.0	0.714,1.0,1.0	0.095
3699	FBgn0259174	Nedd4	chr3L	+	17542199	17542384	17541675	17541966	17542589	17542812	3699	6,8,7	2,0,1	6,7,3	3,1,2	98	49	0.0385346	0.260472	0.6,1.0,0.778	0.5,0.778,0.429	0.224
3700	FBgn0259174	Nedd4	chr3L	+	17542199	17542384	17541675	17541966	17543504	17543612	3700	13,6,16	78,63,85	7,1,2	52,61,52	98	49	0.00249511	0.0362645	0.077,0.045,0.086	0.063,0.008,0.019	0.039
3701	FBgn0259174	Nedd4	chr3L	+	17542550	17542812	17541675	17541966	17543504	17543612	3701	5,1,8	78,63,85	14,6,5	52,61,52	98	49	0.00771468	0.0818527	0.031,0.008,0.045	0.119,0.047,0.046	-0.043
3702	FBgn0259174	Nedd4	chr3L	+	17542550	17542812	17542199	17542384	17543504	17543612	3702	5,2,8	7,4,11	15,10,10	4,1,0	98	49	4.07391e-06	0.000223573	0.263,0.2,0.267	0.652,0.833,1.0	-0.585
3704	FBgn0259174	Nedd4	chr3L	+	17543095	17543152	17542550	17542812	17543504	17543612	3704	0,0,0	5,1,8	0,1,0	13,6,5	98	49	1	1	0.0,0.0,0.0	0.0,0.077,0.0	-0.026
3705	FBgn0004401	Pep	chr3L	-	17641025	17641255	17638102	17640053	17643362	17643719	3705	7,7,4	2,0,4	2,7,15	0,0,0	98	49	0.000196913	0.00497439	0.636,1.0,0.333	1.0,1.0,1.0	-0.344
3706	FBgn0004401	Pep	chr3L	-	17643978	17644079	17643362	17643726	17644890	17645036	3706	1,0,0	65,75,58	0,0,0	62,60,39	98	49	1	1	0.008,0.0,0.0	0.0,0.0,0.0	0.003
3707	FBgn0052183	Ccn	chr3L	+	17723140	17723285	17721808	17721888	17729583	17729873	3707	6,3,4	0,0,0	3,9,6	0,1,0	98	49	1	1	1.0,1.0,1.0	1.0,0.818,1.0	0.061
3708	FBgn0027356	Amph	chr2R	+	12609168	12609876	12608055	12608178	12610578	12610721	3708	10,6,6	0,0,2	0,4,6	0,0,1	98	49	1	1	1.0,1.0,0.6	NA,1.0,0.75	-0.008
3709	FBgn0027356	Amph	chr2R	+	12609228	12609636	12608055	12608178	12610578	12610721	3709	11,0,7	0,0,2	1,9,3	0,0,1	98	49	1	1	1.0,NA,0.636	1.0,1.0,0.6	-0.049
3710	FBgn0041111	lilli	chr2L	+	2889673	2890916	2885928	2886578	2945029	2945792	3710	57,42,65	0,0,0	26,17,27	0,2,0	98	49	1	1	1.0,1.0,1.0	1.0,0.81,1.0	0.063
3711	FBgn0041111	lilli	chr2L	+	2889673	2890916	2885928	2886578	2946708	2947435	3711	57,37,72	1,0,0	27,9,26	3,0,0	98	49	0.723753	1	0.966,1.0,1.0	0.818,1.0,1.0	0.049
3712	FBgn0041111	lilli	chr2L	+	2890170	2890916	2885928	2886578	2924913	2925144	3712	41,17,29	0,1,0	22,25,24	3,0,0	98	49	0.692291	1	1.0,0.895,1.0	0.786,1.0,1.0	0.036
3713	FBgn0041111	lilli	chr2L	+	2890449	2890916	2885928	2886578	2945029	2945792	3713	9,13,7	0,0,0	1,9,4	0,2,0	98	49	1	1	1.0,1.0,1.0	1.0,0.692,1.0	0.103
3714	FBgn0041111	lilli	chr2L	+	2890449	2890916	2888283	2888598	2945029	2945792	3714	10,11,7	2,0,2	1,8,4	0,0,0	98	49	0.0846084	0.469179	0.714,1.0,0.636	1.0,1.0,1.0	-0.217
3716	FBgn0041111	lilli	chr2L	+	2924913	2925144	2885928	2886578	2945029	2945792	3716	0,1,0	0,0,0	3,0,0	0,2,0	98	49	1	1	NA,1.0,NA	1.0,0.0,NA	0.5
3717	FBgn0041111	lilli	chr2L	+	2924913	2925144	2890170	2890916	2945029	2945792	3717	40,17,29	9,11,7	20,23,24	1,8,4	98	49	0.182414	0.781457	0.69,0.436,0.674	0.909,0.59,0.75	-0.15
3719	FBgn0041111	lilli	chr2L	+	2945029	2945792	2885928	2886578	2946708	2947435	3719	9,3,6	1,0,0	4,9,4	3,0,0	98	49	0.274209	1	0.818,1.0,1.0	0.4,1.0,1.0	0.139
3720	FBgn0041111	lilli	chr2L	+	2945029	2945792	2888283	2888598	2946708	2947435	3720	11,3,8	3,3,7	4,7,4	1,3,3	98	49	0.647536	1	0.647,0.333,0.364	0.667,0.538,0.4	-0.087
3721	FBgn0041111	lilli	chr2L	+	2945029	2945792	2889673	2890916	2946708	2947435	3721	18,14,13	9,6,14	5,15,8	2,0,3	98	49	0.0218516	0.174758	0.5,0.538,0.317	0.556,1.0,0.571	-0.257
3722	FBgn0261402	Ir75b	chr3L	-	17819478	17819820	17819286	17819423	17819879	17820046	3722	0,0,0	2,0,0	0,0,1	0,0,0	98	49	1	1	0.0,NA,NA	NA,NA,1.0	-1
3723	FBgn0262473	Tl	chr3R	+	26806356	26806425	26799040	26799480	26826575	26826696	3723	0,0,1	1,2,3	0,0,0	0,1,1	98	49	1	1	0.0,0.0,0.143	NA,0.0,0.0	0.048
3726	FBgn0000547	ed	chr2L	+	4113297	4113344	4107435	4107804	4113620	4114436	3726	4,6,4	4,1,5	0,5,2	1,1,3	96	49	0.4881	1	0.338,0.754,0.29	0.0,0.718,0.254	0.137
3728	FBgn0035227	Iml1	chr3L	-	1525641	1525700	1525284	1525392	1526333	1526398	3728	1,1,1	38,37,32	0,3,5	36,48,45	98	49	0.17561	0.765706	0.013,0.013,0.015	0.0,0.03,0.053	-0.014
3729	FBgn0035227	Iml1	chr3L	-	1526333	1526398	1525641	1525700	1527189	1527381	3729	0,0,0	0,0,2	0,3,0	0,2,3	98	49	1	1	NA,NA,0.0	NA,0.429,0.0	-0.214
3730	FBgn0035227	Iml1	chr3L	-	1526659	1526752	1526333	1526398	1527189	1527381	3730	8,6,5	0,0,0	2,13,8	0,2,0	98	49	1	1	1.0,1.0,1.0	1.0,0.765,1.0	0.078
3731	FBgn0035227	Iml1	chr3L	-	1529105	1529228	1527673	1528076	1531390	1531522	3731	50,52,32	0,0,1	49,72,80	0,0,0	98	49	1	1	1.0,1.0,0.941	1.0,1.0,1.0	-0.02
3732	FBgn0036801	MYPT-75D	chr3L	+	18652908	18652949	18626864	18627031	18661356	18662043	3732	0,0,0	0,2,0	0,1,0	0,0,0	90	49	1	1	NA,0.0,NA	NA,1.0,NA	-1
3733	FBgn0036801	MYPT-75D	chr3L	+	18652908	18652949	18641390	18642363	18661356	18662043	3733	0,0,3	8,4,6	0,2,2	4,7,2	90	49	0.366198	1	0.0,0.0,0.214	0.0,0.135,0.353	-0.091
3734	FBgn0013770	Cp1	chr2R	+	13965604	13965785	13965172	13965486	13966754	13966969	3734	0,0,0	1,0,0	0,0,1	0,1,0	98	49	1	1	0.0,NA,NA	NA,0.0,1.0	-0.5
3735	FBgn0027616	Ythdc1	chr3L	-	3372969	3373869	3370450	3372850	3374132	3374170	3735	193155158	1,0,0	199114127	0,0,0	98	49	1	1	0.99,1.0,1.0	1.0,1.0,1.0	-0.003
3737	FBgn0033544	CG7220	chr2R	+	10735819	10736055	10731658	10731796	10736656	10736748	3737	80,75,77	18,17,11	243160139	11,41,27	98	49	0.279655	1	0.69,0.688,0.778	0.917,0.661,0.72	-0.047
3738	FBgn0016797	fz2	chr3L	-	19160618	19160685	19140974	19146473	19185667	19185715	3738	15,9,14	0,0,0	4,5,15	0,2,0	98	49	0.875	1	1.0,1.0,1.0	1.0,0.556,1.0	0.148
3742	FBgn0261808	cu	chr3R	+	11204564	11204831	11197591	11197848	11206520	11206625	3742	0,1,2	0,0,2	0,1,0	0,0,1	98	49	1	1	NA,1.0,0.333	NA,1.0,0.0	0.166
3743	FBgn0261808	cu	chr3R	+	11204564	11204831	11197591	11197848	11206905	11207138	3743	0,1,2	1,1,1	2,1,0	2,0,0	98	49	1	1	0.0,0.333,0.5	0.333,1.0,NA	-0.389
3745	FBgn0261808	cu	chr3R	+	11206520	11206625	11197591	11197848	11206905	11207138	3745	0,0,2	1,1,1	0,0,1	2,0,0	98	49	1	1	0.0,0.0,0.5	0.0,NA,1.0	-0.333
3748	FBgn0264078	Flo2	chrX	+	14925645	14925684	14924225	14924413	14926765	14926874	3748	1,0,0	0,1,1	0,1,2	0,2,6	88	49	1	1	1.0,0.0,0.0	NA,0.218,0.157	0.146
3749	FBgn0264078	Flo2	chrX	+	14930436	14930456	14929720	14930174	14930746	14931314	3749	0,1,0	9,5,10	0,0,0	1,5,4	69	49	1	1	0.0,0.124,0.0	0.0,0.0,0.0	0.041
3750	FBgn0261283	SREBP	chr3L	+	19794223	19794325	19793934	19794159	19794898	19796392	3750	0,0,1	2,0,1	1,1,3	4,0,5	98	49	1	1	0.0,NA,0.333	0.111,1.0,0.231	-0.281
3758	FBgn0004449	Ten-m	chr3L	-	22301925	22301952	22297988	22301316	22302794	22303002	3758	6,5,5	1,3,3	0,7,3	3,5,4	76	49	0.0531075	0.331453	0.795,0.518,0.518	0.0,0.474,0.326	0.344
3759	FBgn0004449	Ten-m	chr3L	-	22340461	22340641	22307546	22308191	22406891	22407863	3759	99,80,50	0,1,1	18,66,86	0,0,0	98	49	1	1	1.0,0.976,0.962	1.0,1.0,1.0	-0.021
3761	FBgn0085442	NKAIN	chr2R	+	24883076	24883214	24882630	24883019	24883277	24883358	3761	98,84,74	1,0,0	102,97,87	0,0,0	98	49	1	1	0.98,1.0,1.0	1.0,1.0,1.0	-0.007
3764	FBgn0261574	kug	chr3L	+	20023952	20023982	20023450	20023639	20024155	20024287	3764	3,3,0	2,0,5	2,3,1	0,3,0	79	49	0.0376062	0.257975	0.482,1.0,0.0	1.0,0.383,1.0	-0.3
3765	FBgn0005198	gig	chr3L	+	20135420	20135620	20134747	20135354	20135677	20135934	3765	20,6,10	0,0,0	20,34,19	0,1,0	98	49	1	1	1.0,1.0,1.0	1.0,0.944,1.0	0.019
3766	FBgn0029895	CG14441	chrX	+	6709378	6709896	6699507	6700353	6712278	6713336	3766	39,29,24	0,1,0	20,25,34	0,0,0	98	49	1	1	1.0,0.935,1.0	1.0,1.0,1.0	-0.022
3770	FBgn0036958	CG17233	chr3L	-	20238737	20239544	20236433	20237910	20239862	20240532	3770	20,24,10	4,0,1	40,24,16	0,0,2	98	49	0.0387218	0.260655	0.714,1.0,0.833	1.0,1.0,0.8	-0.084
3771	FBgn0036958	CG17233	chr3L	-	20238737	20239547	20236433	20237910	20239862	20240532	3771	20,26,10	4,0,1	40,23,16	0,0,2	98	49	0.0408871	0.272267	0.714,1.0,0.833	1.0,1.0,0.8	-0.084
3772	FBgn0036958	CG17233	chr3L	-	20238737	20239610	20236433	20237910	20239862	20240532	3772	28,24,11	4,0,1	40,28,19	0,0,2	98	49	0.0474118	0.301221	0.778,1.0,0.846	1.0,1.0,0.826	-0.067
3773	FBgn0036958	CG17233	chr3L	-	20238737	20239613	20236433	20237910	20239862	20240532	3773	23,26,13	4,0,1	40,24,18	0,0,2	98	49	0.0473553	0.301221	0.742,1.0,0.867	1.0,1.0,0.818	-0.07
3774	FBgn0265959	rdgC	chr3L	+	20255897	20256638	20248079	20248150	20260861	20260989	3774	204154162	0,0,1	99,106,99	0,0,0	98	49	1	1	1.0,1.0,0.988	1.0,1.0,1.0	-0.004
3775	FBgn0265959	rdgC	chr3L	+	20261212	20261294	20260861	20260989	20261535	20261660	3775	412320355	0,0,1	296310307	0,0,0	98	49	1	1	1.0,1.0,0.994	1.0,1.0,1.0	-0.002
3777	FBgn0004875	enc	chr3L	+	3834270	3834627	3833455	3833670	3836021	3836934	3777	2,0,2	20,11,16	6,7,5	16,26,33	98	49	0.00657258	0.0726407	0.048,0.0,0.059	0.158,0.119,0.07	-0.08
3780	FBgn0259243	Pka-R1	chr3L	+	20829384	20829540	20828224	20828340	20832845	20833205	3780	31,21,34	6,6,9	18,27,31	15,3,3	98	49	0.878861	1	0.721,0.636,0.654	0.375,0.818,0.838	-0.007
3781	FBgn0035802	Pura	chr3L	+	7602787	7603489	7593090	7593445	7603668	7603962	3781	22,14,16	0,1,0	7,26,44	0,1,2	98	49	0.875544	1	1.0,0.875,1.0	1.0,0.929,0.917	0.01
3782	FBgn0035802	Pura	chr3L	+	7616107	7616231	7605034	7605531	7616903	7617602	3782	195144164	1,0,0	108,101,57	6,3,4	98	49	1.10918e-05	0.00050092	0.99,1.0,1.0	0.9,0.944,0.877	0.09
3783	FBgn0035802	Pura	chr3L	+	7620264	7620388	7619787	7619871	7624597	7624934	3783	187154142	1,0,0	87119103	0,0,0	98	49	1	1	0.989,1.0,1.0	1.0,1.0,1.0	-0.004
3784	FBgn0052432	CG32432	chr3L	-	20851412	20851442	20848322	20848514	20852578	20852761	3784	5,0,2	1,0,0	0,2,4	0,1,0	79	49	1	1	0.756,NA,1.0	NA,0.554,1.0	0.101
3785	FBgn0052432	CG32432	chr3L	-	20881629	20881810	20859679	20860426	20884989	20885188	3785	16,14,29	0,0,1	9,23,21	0,0,0	98	49	1	1	1.0,1.0,0.935	1.0,1.0,1.0	-0.022
3788	FBgn0026179	siz	chr3L	+	21063990	21064701	21058831	21059071	21068713	21069265	3788	30,11,22	0,0,0	30,34,26	1,0,1	98	49	1	1	1.0,1.0,1.0	0.937,1.0,0.929	0.045
3790	FBgn0010591	Sply	chr2R	-	17091358	17091523	17089713	17090375	17091809	17091958	3790	4,0,1	0,0,1	1,4,6	2,0,0	98	49	1	1	1.0,NA,0.333	0.2,1.0,1.0	-0.067
3791	FBgn0263398	Uck	chr3R	+	24291511	24292541	24291103	24291152	24292837	24292969	3791	3,6,6	1,0,6	3,0,2	2,0,4	98	49	1	1	0.6,1.0,0.333	0.429,NA,0.2	0.33
3792	FBgn0263398	Uck	chr3R	+	24292596	24292730	24291511	24292541	24292837	24293111	3792	0,1,1	0,0,1	2,1,1	0,0,0	98	49	1	1	NA,1.0,0.333	1.0,1.0,1.0	-0.334
3793	FBgn0263398	Uck	chr3R	+	24292599	24292730	24291511	24292541	24292837	24292969	3793	0,1,1	0,0,1	0,1,1	0,0,0	98	49	1	1	NA,1.0,0.333	NA,1.0,1.0	-0.334
3794	FBgn0001991	Ca-alpha1D	chr2L	+	16170258	16171048	16169486	16169906	16171971	16173248	3794	166713871600	3,0,3	151816051616	11,8,11	98	49	0.610041	1	0.996,1.0,0.996	0.986,0.99,0.987	0.01
3795	FBgn0001991	Ca-alpha1D	chr2L	+	16170258	16171144	16169486	16169906	16171971	16173248	3795	130510281276	3,0,3	113011371120	11,8,11	98	49	0.0430414	0.281831	0.995,1.0,0.995	0.981,0.986,0.981	0.014
3796	FBgn0001991	Ca-alpha1D	chr2L	+	16177692	16177804	16177335	16177394	16178374	16178492	3796	132108164	726555814	240383324	388361310	98	49	0	0	0.083,0.089,0.092	0.236,0.347,0.343	-0.221
3797	FBgn0001991	Ca-alpha1D	chr2L	+	16178374	16178492	16177692	16177804	16178906	16179036	3797	767616936	6,3,8	8201041945	9,8,12	98	49	0.211053	0.860894	0.985,0.99,0.983	0.979,0.985,0.975	0.006
3798	FBgn0001991	Ca-alpha1D	chr2L	+	16180138	16180246	16179458	16179546	16181803	16181911	3798	396366430	1,0,1	295392329	6,8,4	98	49	0.000805986	0.0155482	0.995,1.0,0.995	0.961,0.961,0.976	0.031
3799	FBgn0001991	Ca-alpha1D	chr2L	+	16181803	16181911	16180138	16180246	16182778	16182831	3799	143149139	7,1,0	76162139	1,8,7	98	49	0.0341562	0.241598	0.911,0.987,1.0	0.974,0.91,0.908	0.035
3800	FBgn0001991	Ca-alpha1D	chr2L	+	16183629	16183713	16183103	16183575	16183768	16183834	3800	117110861195	0,1,0	119013001059	0,2,1	98	49	1	1	1.0,0.998,1.0	1.0,0.997,0.998	0.001
3801	FBgn0001991	Ca-alpha1D	chr2L	+	16183889	16184078	16183768	16183834	16184137	16184386	3801	574495555	2,2,7	552545463	5,2,2	98	49	0.678732	1	0.993,0.992,0.975	0.982,0.993,0.991	-0.002
3802	FBgn0001991	Ca-alpha1D	chr2L	+	16186110	16186151	16185192	16185626	16189024	16189155	3802	1,2,0	161159148	2,1,0	198186134	90	49	1	1	0.003,0.007,0.0	0.005,0.003,0.0	0.001
3803	FBgn0001991	Ca-alpha1D	chr2L	+	16187454	16187840	16185192	16185626	16189024	16189155	3803	6,1,7	161159148	14,6,5	198186134	98	49	0.126728	0.622707	0.018,0.003,0.023	0.034,0.016,0.018	-0.008
3805	FBgn0261397	didum	chr2R	+	7503171	7503195	7502801	7503028	7503648	7503762	3805	1,2,0	93,109,85	3,5,1	77,77,95	73	49	0.346719	1	0.007,0.012,0.0	0.025,0.042,0.007	-0.018
3806	FBgn0261397	didum	chr2R	+	7505648	7505746	7505363	7505499	7505838	7506019	3806	92,74,85	0,0,0	77112124	0,1,0	98	49	1	1	1.0,1.0,1.0	1.0,0.982,1.0	0.006
3807	FBgn0037060	CG10508	chr3L	+	21213128	21213491	21212781	21212957	21213843	21214097	3807	0,0,1	6,0,0	3,0,8	0,1,0	98	49	1	1	0.0,NA,1.0	1.0,0.0,1.0	-0.167
3811	FBgn0036934	sNPF-R	chr3L	-	20074106	20076131	20058510	20060721	20088497	20089007	3811	14,6,21	0,2,0	13,16,9	0,0,0	98	49	1	1	1.0,0.6,1.0	1.0,1.0,1.0	-0.133
3813	FBgn0004370	Ptp10D	chrX	+	11667196	11667244	11666697	11666979	11668238	11668911	3813	3,4,4	0,0,2	2,3,1	0,0,0	97	49	0.784728	1	1.0,1.0,0.503	1.0,1.0,1.0	-0.166
3814	FBgn0004370	Ptp10D	chrX	+	11672029	11672047	11670416	11671814	11672249	11672932	3814	4,8,2	2,3,0	0,3,2	1,1,1	67	49	0.67706	1	0.594,0.661,1.0	0.0,0.687,0.594	0.325
3815	FBgn0004370	Ptp10D	chrX	+	11673730	11674902	11673332	11673461	11675330	11677338	3815	1,0,2	0,2,2	0,1,0	0,1,0	98	49	1	1	1.0,0.0,0.333	NA,0.333,NA	0.111
3816	FBgn0004370	Ptp10D	chrX	+	11673730	11675026	11673332	11673461	11675330	11676253	3816	3,6,4	0,2,2	3,3,3	0,1,0	98	49	0.0291802	0.216854	1.0,0.6,0.5	1.0,0.6,1.0	-0.167
3819	FBgn0261802	CG42748	chr2L	+	22154797	22155408	22145670	22146996	22156620	22156815	3819	53,79,87	2,4,4	64,75,84	4,2,6	98	49	0.679433	1	0.93,0.908,0.916	0.889,0.949,0.875	0.014
3821	FBgn0261802	CG42748	chr2L	+	22160189	22160339	22158512	22158721	22161677	22164838	3821	5,2,10	4,3,2	0,5,4	5,3,4	98	49	0.144571	0.662138	0.385,0.25,0.714	0.0,0.455,0.333	0.187
3822	FBgn0261802	CG42748	chr2L	+	22160207	22160339	22158512	22158721	22161677	22166221	3822	2,1,9	4,3,2	0,5,3	5,3,4	98	49	0.439561	1	0.2,0.143,0.692	0.0,0.455,0.273	0.102
3823	FBgn0261802	CG42748	chr2L	+	22160207	22160349	22158512	22158721	22161677	22164838	3823	3,4,5	4,3,2	0,5,4	5,3,4	98	49	0.28388	1	0.273,0.4,0.556	0.0,0.455,0.333	0.147
3824	FBgn0040319	Gclc	chrX	-	8115416	8115580	8105267	8105894	8115991	8116147	3824	11,9,16	0,0,0	10,15,11	0,0,1	98	49	1	1	1.0,1.0,1.0	1.0,1.0,0.846	0.051
3827	FBgn0037092	M6	chr3L	+	21510067	21510280	21507851	21508267	21511090	21511250	3827	3,4,4	0,0,0	17,4,5	0,0,2	98	49	0.875058	1	1.0,1.0,1.0	1.0,1.0,0.556	0.148
3829	FBgn0037098	Wnk	chr3L	-	21548082	21548145	21546554	21547388	21548720	21548852	3829	21,12,14	7,1,6	27,41,37	5,7,17	98	49	0.96689	1	0.6,0.857,0.538	0.73,0.745,0.521	0
3830	FBgn0040068	Vav	chrX	+	19264684	19265306	19263880	19263955	19269256	19269365	3830	19,10,18	3,1,1	12,24,23	4,7,3	98	49	0.0547414	0.338547	0.76,0.833,0.9	0.6,0.632,0.793	0.156
3831	FBgn0040068	Vav	chrX	+	19264684	19265306	19263880	19263955	19269483	19269651	3831	15,14,13	0,0,0	11,15,17	0,0,2	98	49	1	1	1.0,1.0,1.0	1.0,1.0,0.81	0.063
3832	FBgn0040068	Vav	chrX	+	19264684	19265308	19263880	19263955	19269256	19269365	3832	13,7,13	3,1,1	7,14,13	4,7,3	98	49	0.0325208	0.232615	0.684,0.778,0.867	0.467,0.5,0.684	0.226
3833	FBgn0040068	Vav	chrX	+	19269256	19269365	19263880	19263955	19269483	19269651	3833	13,23,15	0,0,0	17,24,24	0,0,2	98	49	1	1	1.0,1.0,1.0	1.0,1.0,0.857	0.048
3834	FBgn0040068	Vav	chrX	+	19269256	19269365	19264684	19265306	19269483	19269651	3834	16,25,19	2,7,0	18,27,30	4,1,4	98	49	0.805165	1	0.8,0.641,1.0	0.692,0.931,0.789	0.01
3835	FBgn0034572	CG9346	chr2R	+	21013401	21013445	21013157	21013339	21013512	21013845	3835	9,10,5	0,0,0	6,5,7	1,0,0	93	49	1	1	1.0,1.0,1.0	0.76,1.0,1.0	0.08
3836	FBgn0004167	kst	chr3L	+	3337679	3337828	3336859	3337001	3351495	3351686	3836	348283425	0,2,0	188223270	0,0,0	98	49	1	1	1.0,0.986,1.0	1.0,1.0,1.0	-0.005
3837	FBgn0004167	kst	chr3L	+	3337679	3337828	3336859	3337001	3353737	3353854	3837	155102176	0,0,0	73,86,85	0,0,2	98	49	1	1	1.0,1.0,1.0	1.0,1.0,0.955	0.015
3838	FBgn0004167	kst	chr3L	+	3351495	3351686	3336859	3337001	3351964	3352132	3838	234159171	2,0,1	112170118	0,0,1	98	49	1	1	0.983,1.0,0.988	1.0,1.0,0.983	-0.004
3839	FBgn0004167	kst	chr3L	+	3351964	3352132	3336859	3337001	3353737	3353854	3839	208224165	0,0,0	173227193	0,0,2	98	49	1	1	1.0,1.0,1.0	1.0,1.0,0.98	0.007
3840	FBgn0004167	kst	chr3L	+	3366443	3366773	3366199	3366310	3367152	3367215	3840	1,0,1	10,18,25	12,3,5	15,8,7	98	49	1	1	0.048,0.0,0.02	0.286,0.158,0.263	-0.213
3841	FBgn0004167	kst	chr3L	+	3366443	3366773	3366199	3366310	3367514	3368133	3841	4,1,1	0,0,0	14,5,7	4,2,0	98	49	0.000507684	0.0102276	1.0,1.0,1.0	0.636,0.556,1.0	0.269
3842	FBgn0004167	kst	chr3L	+	3366443	3366962	3366199	3366310	3367514	3368133	3842	1,0,1	0,0,0	11,3,4	4,2,0	98	49	1	1	1.0,NA,1.0	0.579,0.429,1.0	0.331
3843	FBgn0004167	kst	chr3L	+	3366443	3367010	3366199	3366310	3367514	3368133	3843	1,0,1	0,0,0	11,3,4	4,2,0	98	49	1	1	1.0,NA,1.0	0.579,0.429,1.0	0.331
3844	FBgn0004167	kst	chr3L	+	3367152	3367215	3366199	3366310	3367514	3368133	3844	32,29,40	0,0,0	23,18,23	4,2,0	98	49	0.00401864	0.0519972	1.0,1.0,1.0	0.742,0.818,1.0	0.147
3845	FBgn0004167	kst	chr3L	+	3367152	3367215	3366443	3366773	3367514	3368133	3845	22,13,19	3,1,0	9,11,19	3,2,3	98	49	0.0415115	0.274131	0.786,0.867,1.0	0.6,0.733,0.76	0.187
3846	FBgn0037182	ArfGAP3	chr3L	-	22716297	22716414	22716055	22716202	22716568	22716892	3846	6,5,4	0,0,0	7,10,5	0,0,2	98	49	0.875858	1	1.0,1.0,1.0	1.0,1.0,0.556	0.148
3848	FBgn0037182	ArfGAP3	chr3L	-	22716306	22716414	22716055	22716202	22716568	22716892	3848	2,2,2	0,0,0	2,4,0	0,0,2	98	49	0.218083	0.870732	1.0,1.0,1.0	1.0,1.0,0.0	0.333
3849	FBgn0037185	CG11367	chr3L	+	22732016	22732140	22728110	22729093	22732580	22732742	3849	5,2,3	0,1,0	6,1,2	0,0,0	98	49	1	1	1.0,0.5,1.0	1.0,1.0,1.0	-0.167
3850	FBgn0036257	RhoGAP68F	chr3L	+	12141139	12141171	12139962	12140128	12141251	12141377	3850	7,6,6	4,6,2	5,6,2	5,2,0	81	49	0.53536	1	0.514,0.377,0.645	0.377,0.645,1.0	-0.162
3851	FBgn0035696	Best2	chr3L	-	6250609	6250717	6248545	6248785	6251370	6251499	3851	5,4,5	0,0,0	4,5,4	2,0,0	98	49	0.780737	1	1.0,1.0,1.0	0.5,1.0,1.0	0.167
3852	FBgn0003423	slgA	chrX	+	21374657	21374740	21374311	21374459	21376119	21376666	3852	7,4,3	31,40,33	11,5,4	26,27,31	98	49	0.138514	0.650268	0.101,0.048,0.043	0.175,0.085,0.061	-0.043
3853	FBgn0003423	slgA	chrX	+	21379587	21379709	21376109	21376666	21379972	21380094	3853	26,15,27	0,0,1	34,25,20	1,1,0	98	49	1	1	1.0,1.0,0.931	0.944,0.926,1.0	0.02
3854	FBgn0003423	slgA	chrX	+	21379587	21379709	21376109	21376666	21380650	21380737	3854	44,43,45	0,0,0	53,52,28	0,2,0	98	49	1	1	1.0,1.0,1.0	1.0,0.929,1.0	0.024
3855	FBgn0003423	slgA	chrX	+	21379972	21380094	21376119	21376666	21380650	21380737	3855	0,0,1	0,0,0	4,5,5	0,2,0	98	49	1	1	NA,NA,1.0	1.0,0.556,1.0	0.148
3856	FBgn0003423	slgA	chrX	+	21379972	21380094	21379587	21379709	21380650	21380737	3856	0,0,3	18,28,21	3,4,5	19,27,8	98	49	0.000871849	0.0161984	0.0,0.0,0.067	0.073,0.069,0.238	-0.104
3857	FBgn0003423	slgA	chrX	+	21381733	21381769	21380881	21381063	21382179	21382244	3857	2,1,0	8,7,5	0,1,2	17,12,15	85	49	1	1	0.126,0.076,0.0	0.0,0.046,0.071	0.028
3858	FBgn0003423	slgA	chrX	+	21382179	21382244	21380881	21381063	21382548	21382727	3858	31,30,31	0,0,0	42,30,32	0,1,0	98	49	1	1	1.0,1.0,1.0	1.0,0.937,1.0	0.021
3860	FBgn0086604	side-VIII	chr2R	+	20431842	20431863	20429403	20429776	20459487	20459620	3860	0,0,3	2,1,1	0,1,0	0,2,2	70	49	1	1	0.0,0.0,0.677	NA,0.259,0.0	0.096
3861	FBgn0086604	side-VIII	chr2R	+	20470413	20470578	20469983	20470120	20471540	20471975	3861	0,2,0	0,0,0	0,0,0	0,1,4	98	49	1	1	NA,1.0,NA	NA,0.0,0.0	1
3862	FBgn0262509	nrm	chr3L	+	23002052	23002443	22998371	22998766	23007327	23007499	3862	676634740	0,0,0	638656625	1,0,0	98	49	1	1	1.0,1.0,1.0	0.997,1.0,1.0	0.001
3863	FBgn0262509	nrm	chr3L	+	23010849	23011020	23007558	23007707	23011437	23011596	3863	10228761001	0,0,1	9311045894	0,0,0	98	49	1	1	1.0,1.0,0.998	1.0,1.0,1.0	-0.001
3864	FBgn0262509	nrm	chr3L	+	23013768	23013950	23013193	23013305	23014018	23014194	3864	12219701290	0,1,0	130313941052	1,1,0	98	49	1	1	1.0,0.998,1.0	0.998,0.999,1.0	0
3865	FBgn0262509	nrm	chr3L	+	23021678	23021708	23020655	23020842	23024028	23024169	3865	51,47,57	46,44,50	53,52,46	52,54,68	79	49	0.192549	0.811213	0.407,0.399,0.414	0.387,0.374,0.296	0.054
3866	FBgn0262509	nrm	chr3L	+	23024028	23024169	23020655	23020842	23029836	23029931	3866	105,91,95	0,0,0	94102106	0,0,4	98	49	0.483613	1	1.0,1.0,1.0	1.0,1.0,0.93	0.023
3867	FBgn0262509	nrm	chr3L	+	23025085	23025119	23024028	23024169	23029836	23029931	3867	156145188	59,47,45	254201155	42,48,38	83	49	0.0214783	0.173958	0.61,0.646,0.712	0.781,0.712,0.707	-0.077
3868	FBgn0262509	nrm	chr3L	+	23025543	23026187	23025085	23025119	23029836	23029931	3868	70,60,85	66,76,97	80122102	131,82,79	98	49	0.439551	1	0.347,0.283,0.305	0.234,0.427,0.392	-0.039
3869	FBgn0262509	nrm	chr3L	+	23026307	23026667	23025543	23026187	23029836	23029931	3869	109,77,117	1,1,5	136126158	7,9,6	98	49	0.0151528	0.137021	0.982,0.975,0.921	0.907,0.875,0.929	0.056
3870	FBgn0262509	nrm	chr3L	+	23029836	23029931	23024028	23024169	23030818	23032201	3870	237186231	0,2,4	201220175	7,8,2	98	49	0.00449538	0.0553356	1.0,0.979,0.967	0.935,0.932,0.978	0.034
3871	FBgn0262509	nrm	chr3L	+	23029836	23029931	23025085	23025119	23038011	23038277	3871	39,52,55	0,0,0	84,47,61	0,0,1	98	49	1	1	1.0,1.0,1.0	1.0,1.0,0.968	0.011
3872	FBgn0262509	nrm	chr3L	+	23030818	23032201	23029836	23029931	23037637	23037753	3872	345257427	1,0,0	288335248	0,0,0	98	49	1	1	0.994,1.0,1.0	1.0,1.0,1.0	-0.002
3873	FBgn0262509	nrm	chr3L	+	23030818	23032201	23029836	23029931	23038011	23038277	3873	348261440	4,2,5	300340254	0,1,2	98	49	0.325409	1	0.978,0.985,0.978	1.0,0.994,0.984	-0.012
3874	FBgn0262509	nrm	chr3L	+	23033493	23034387	23030818	23032201	23037637	23037753	3874	367285494	0,1,3	246268263	0,2,0	98	49	1	1	1.0,0.993,0.988	1.0,0.985,1.0	-0.001
3875	FBgn0262509	nrm	chr3L	+	23033493	23034387	23030818	23032201	23038011	23038277	3875	359282492	3,5,16	245264263	12,7,6	98	49	0.18192	0.780394	0.984,0.966,0.939	0.911,0.95,0.956	0.024
3876	FBgn0262509	nrm	chr3L	+	23037637	23037753	23029836	23029931	23038011	23038277	3876	48,31,55	4,2,5	20,28,26	0,1,2	98	49	0.0196456	0.163268	0.857,0.886,0.846	1.0,0.933,0.867	-0.07
3877	FBgn0262509	nrm	chr3L	+	23037637	23037753	23030818	23032201	23038011	23038277	3877	47,32,58	3,5,16	20,30,26	12,7,6	98	49	0.0895294	0.488803	0.887,0.762,0.644	0.455,0.682,0.684	0.157
3878	FBgn0262509	nrm	chr3L	+	23037637	23037753	23033493	23034387	23038011	23038277	3878	55,34,57	0,0,0	22,32,27	1,0,1	98	49	1	1	1.0,1.0,1.0	0.917,1.0,0.931	0.051
3879	FBgn0266347	nAChRalpha4	chr3L	+	23227437	23227547	23216062	23216107	23251452	23251579	3879	23,18,25	2,0,0	7,19,4	0,0,0	98	49	1	1	0.852,1.0,1.0	1.0,1.0,1.0	-0.049
3880	FBgn0266347	nAChRalpha4	chr3L	+	23227437	23227547	23216062	23216107	23262707	23262823	3880	38,21,31	2,2,1	11,21,6	0,0,0	98	49	0.0933958	0.50481	0.905,0.84,0.939	1.0,1.0,1.0	-0.105
3881	FBgn0266347	nAChRalpha4	chr3L	+	23238836	23239017	23227437	23227547	23262707	23262823	3881	3,5,3	15,3,7	0,5,3	4,2,2	98	49	0.63707	1	0.091,0.455,0.176	0.0,0.556,0.429	-0.088
3882	FBgn0266347	nAChRalpha4	chr3L	+	23247006	23247187	23227437	23227547	23262707	23262823	3882	0,1,8	15,3,7	0,3,6	4,2,2	98	49	0.241352	0.925522	0.0,0.143,0.364	0.0,0.429,0.6	-0.174
3884	FBgn0266347	nAChRalpha4	chr3L	+	23251452	23251579	23227437	23227547	23262707	23262823	3884	1,0,2	15,3,7	0,0,0	4,2,2	98	49	0.81369	1	0.032,0.0,0.125	0.0,0.0,0.0	0.052
3886	FBgn0058045	CG40045	chr3L	+	24028810	24028938	24028514	24028723	24030754	24030857	3886	10,3,6	38,31,46	2,2,0	32,30,20	98	49	0.00198789	0.0300648	0.116,0.046,0.061	0.03,0.032,0.0	0.054
3887	FBgn0058045	CG40045	chr3L	+	24034877	24035018	24030754	24030857	24035431	24035859	3887	1,3,4	2,9,2	3,1,6	0,6,5	98	49	0.504776	1	0.2,0.143,0.5	1.0,0.077,0.375	-0.203
3888	FBgn0259697	nvd	chr3L	+	24365758	24366062	24348328	24348722	24400854	24400966	3888	1,2,1	0,0,0	6,6,3	3,0,2	98	49	0.00149038	0.0242035	1.0,1.0,1.0	0.5,1.0,0.429	0.357
3891	FBgn0028993	scro	chr3L	+	24725823	24726292	24724161	24724430	24728296	24728508	3891	2,4,7	0,0,0	0,8,8	0,2,0	98	49	1	1	1.0,1.0,1.0	NA,0.667,1.0	0.166
3892	FBgn0028993	scro	chr3L	+	24734035	24734187	24728296	24728508	24740904	24741000	3892	4,6,6	0,0,2	5,6,6	0,0,0	98	49	1	1	1.0,1.0,0.6	1.0,1.0,1.0	-0.133
3894	FBgn0267429	CG45782	chr3L	-	25480783	25481046	25303844	25304278	25670673	25670851	3894	617429739	0,2,1	355370324	0,0,0	98	49	1	1	1.0,0.991,0.997	1.0,1.0,1.0	-0.004
3895	FBgn0267429	CG45782	chr3L	-	25480783	25481046	25421435	25421783	25670673	25670851	3895	145411541674	4,2,5	10291107896	1,0,0	98	49	1	1	0.995,0.997,0.994	0.998,1.0,1.0	-0.004
3896	FBgn0033368	CG13743	chr2R	-	9056572	9056632	9050842	9051151	9059254	9059548	3896	1,2,5	0,1,0	1,0,2	0,0,0	98	49	1	1	1.0,0.5,1.0	1.0,NA,1.0	-0.167
3898	FBgn0260987	vtd	chr3L	+	27140118	27140242	27136945	27137236	27146394	27146574	3898	71,71,66	0,0,0	92,94,76	2,7,3	98	49	0.000109186	0.00313097	1.0,1.0,1.0	0.958,0.87,0.927	0.082
3899	FBgn0260987	vtd	chr3L	+	27146944	27147695	27140118	27140242	27156009	27156171	3899	24,10,20	2,0,0	31,29,18	0,1,2	98	49	0.851159	1	0.857,1.0,1.0	1.0,0.935,0.818	0.035
3901	FBgn0020660	eIF4B	chr3L	-	27847424	27847485	27844504	27844604	27856783	27857935	3901	7,9,11	0,0,0	16,2,10	5,3,6	98	49	7.29424e-10	1.16088e-07	1.0,1.0,1.0	0.615,0.25,0.455	0.56
3902	FBgn0039959	CG17514	chr3L	-	27987737	27988702	27967243	27974140	28012380	28012483	3902	147144159	0,3,2	154,133,90	3,2,2	98	49	0.324335	1	1.0,0.96,0.975	0.962,0.971,0.957	0.015
3903	FBgn0039959	CG17514	chr3L	-	28012380	28012483	27987737	27988702	28012536	28012599	3903	145145189	0,0,0	157144108	0,1,0	98	49	1	1	1.0,1.0,1.0	1.0,0.986,1.0	0.005
3904	FBgn0003256	rl	chr2R	+	1072250	1072439	1071974	1072045	1076634	1076761	3904	59,83,93	0,0,1	88,86,72	0,0,0	98	49	1	1	1.0,1.0,0.979	1.0,1.0,1.0	-0.007
3905	FBgn0003256	rl	chr2R	+	1072267	1072439	1071974	1072045	1076634	1076761	3905	54,84,88	0,0,1	87,86,69	0,0,0	98	49	1	1	1.0,1.0,0.978	1.0,1.0,1.0	-0.007
3906	FBgn0003256	rl	chr2R	+	1074271	1074364	1072250	1072439	1076634	1076761	3906	1,0,4	54,82,88	5,3,0	86,86,69	98	49	0.632002	1	0.009,0.0,0.022	0.028,0.017,0.0	-0.005
3907	FBgn0003256	rl	chr2R	+	1076815	1076877	1076634	1076761	1080330	1080441	3907	3,2,4	133133151	5,3,2	97,144,94	98	49	0.687491	1	0.011,0.007,0.013	0.025,0.01,0.011	-0.005
3908	FBgn0003256	rl	chr2R	+	1080330	1080441	1076634	1076761	1105846	1105981	3908	210209235	0,0,0	154238168	1,0,1	98	49	1	1	1.0,1.0,1.0	0.987,1.0,0.988	0.008
3909	FBgn0260995	dpr21	chr2R	+	3121990	3122084	3078965	3079082	3182391	3182519	3909	6,6,2	0,0,0	1,13,10	0,0,1	98	49	1	1	1.0,1.0,1.0	1.0,1.0,0.833	0.056
3910	FBgn0266441	CG45071	chr3L	+	15109337	15109487	15108615	15108958	15109543	15110730	3910	15,18,33	0,0,0	24,33,29	0,1,0	98	49	1	1	1.0,1.0,1.0	1.0,0.943,1.0	0.019
3911	FBgn0260798	Gprk1	chr2R	-	4407980	4408032	4378963	4379155	4427935	4427997	3911	70,36,85	0,1,2	31,40,20	0,3,0	98	49	0.34172	1	1.0,0.947,0.955	1.0,0.87,1.0	0.011
3912	FBgn0260798	Gprk1	chr2R	-	4427935	4427997	4407980	4408032	4458022	4458097	3912	118,84,161	2,1,0	70,99,58	3,4,0	98	49	0.038193	0.259481	0.967,0.977,1.0	0.921,0.925,1.0	0.033
3913	FBgn0026401	Nipped-B	chr2R	-	4698502	4698996	4695461	4695610	4699058	4699151	3913	80,82,112	0,0,1	107180126	2,0,1	98	49	1	1	1.0,1.0,0.982	0.964,1.0,0.984	0.011
3914	FBgn0026401	Nipped-B	chr2R	-	4699058	4699151	4695461	4695610	4700388	4700583	3914	8,4,13	0,0,3	18,22,14	1,1,1	98	49	0.2219	0.879586	1.0,1.0,0.684	0.9,0.917,0.875	-0.003
3915	FBgn0026401	Nipped-B	chr2R	-	4712100	4712775	4711813	4712045	4719769	4720210	3915	74,66,105	0,1,0	103160112	2,1,0	98	49	1	1	1.0,0.971,1.0	0.963,0.988,1.0	0.007
3916	FBgn0026401	Nipped-B	chr2R	-	4719769	4720210	4712100	4712775	4722146	4722325	3916	121124140	0,0,2	143223169	0,0,0	98	49	1	1	1.0,1.0,0.972	1.0,1.0,1.0	-0.009
3917	FBgn0039994	conu	chr2R	+	4754499	4754670	4749445	4749513	4756170	4756259	3917	65,91,102	0,0,0	81,84,56	0,0,1	98	49	1	1	1.0,1.0,1.0	1.0,1.0,0.966	0.011
3918	FBgn0032151	nAChRalpha6	chr2L	-	9802350	9802437	9798195	9798305	9806443	9806530	3918	0,0,0	1,0,0	0,0,1	0,0,4	98	49	1	1	0.0,NA,NA	NA,NA,0.111	-0.111
3920	FBgn0032151	nAChRalpha6	chr2L	-	9819286	9819331	9815802	9815912	9825296	9825341	3920	1,0,1	4,2,2	0,0,2	3,0,1	94	49	1	1	0.115,0.0,0.207	0.0,NA,0.51	-0.148
3924	FBgn0010225	Gel	chr3R	+	4236087	4236148	4235216	4235324	4236552	4236804	3924	0,0,4	30,32,15	0,2,0	38,47,42	98	49	0.750578	1	0.0,0.0,0.118	0.0,0.021,0.0	0.032
3925	FBgn0010225	Gel	chr3R	+	4236087	4236281	4235216	4235324	4236552	4236804	3925	0,0,3	30,32,15	0,0,0	38,47,42	98	49	1	1	0.0,0.0,0.091	0.0,0.0,0.0	0.03
3929	FBgn0085414	dpr12	chr2R	+	5832346	5832377	5804711	5805454	5846592	5847470	3929	5,3,5	1,0,0	4,13,9	0,1,0	80	49	1	1	0.754,1.0,1.0	1.0,0.888,1.0	-0.045
3933	FBgn0033028	hrm	chr2R	-	5647721	5647824	5643816	5644041	5652498	5652815	3933	5,15,16	0,0,0	12,5,5	3,0,2	98	49	0.00431593	0.053681	1.0,1.0,1.0	0.667,1.0,0.556	0.259
3934	FBgn0259099	DCX-EMAP	chr3L	+	14939010	14939127	14931724	14931919	14939407	14939796	3934	86,57,67	0,0,0	105,48,66	1,0,0	98	49	1	1	1.0,1.0,1.0	0.981,1.0,1.0	0.006
3936	FBgn0011640	lark	chr3L	+	7339867	7340770	7339463	7339617	7340875	7341114	3936	7,7,2	2,3,0	4,4,4	2,7,1	98	49	0.138353	0.650268	0.636,0.538,1.0	0.5,0.222,0.667	0.262
3937	FBgn0011640	lark	chr3L	+	7339961	7340770	7339463	7339617	7340875	7341114	3937	4,4,2	2,3,0	4,2,2	2,7,1	98	49	0.189447	0.804014	0.5,0.4,1.0	0.5,0.125,0.5	0.258
3938	FBgn0011640	lark	chr3L	+	7340051	7340770	7339412	7339617	7340875	7341114	3938	4,5,2	2,3,0	5,2,2	2,7,1	98	49	0.192014	0.811213	0.5,0.455,1.0	0.556,0.125,0.5	0.258
3939	FBgn0025693	ZnT41F	chr2R	-	5777711	5777874	5777363	5777517	5777988	5778126	3939	0,0,0	1,0,0	1,1,0	0,0,0	98	49	1	1	0.0,NA,NA	1.0,1.0,NA	-1
3940	FBgn0264959	Src42A	chr2R	+	5986571	5986666	5981843	5982708	6009062	6009184	3940	65,75,64	0,0,0	66,89,66	2,0,1	98	49	0.707548	1	1.0,1.0,1.0	0.943,1.0,0.971	0.029
3941	FBgn0264959	Src42A	chr2R	+	5997763	6001423	5986571	5986666	6009062	6009184	3941	1,0,1	22,26,27	0,2,0	18,27,28	98	49	1	1	0.022,0.0,0.018	0.0,0.036,0.0	0.001
3942	FBgn0011286	RyR	chr2R	+	8866345	8866357	8865855	8866059	8867003	8867081	3942	7,2,2	0,0,0	1,16,8	2,0,0	61	49	0.53639	1	1.0,1.0,1.0	0.287,1.0,1.0	0.238
3943	FBgn0011286	RyR	chr2R	+	8870582	8870682	8869843	8870447	8872219	8872424	3943	2,0,0	0,0,0	0,0,1	0,0,1	98	49	1	1	1.0,NA,NA	NA,NA,0.333	0.667
3945	FBgn0011286	RyR	chr2R	+	8882303	8882416	8879856	8881954	8883053	8883399	3945	1,0,0	0,0,0	0,0,0	0,1,0	98	49	1	1	1.0,NA,NA	NA,0.0,NA	1
3946	FBgn0011286	RyR	chr2R	+	8882728	8882838	8879856	8881954	8883053	8883399	3946	3,1,1	0,0,0	3,4,2	0,1,0	98	49	1	1	1.0,1.0,1.0	1.0,0.667,1.0	0.111
3948	FBgn0003969	vap	chrX	-	16004327	16004393	16003714	16004086	16005319	16005476	3948	7,6,6	0,0,3	4,0,3	1,2,2	98	49	0.00431742	0.053681	1.0,1.0,0.5	0.667,0.0,0.429	0.468
3949	FBgn0003969	vap	chrX	-	16004327	16004444	16003714	16004086	16004984	16005812	3949	10,12,11	0,0,0	7,0,2	4,1,0	98	49	0.0139499	0.129453	1.0,1.0,1.0	0.467,0.0,1.0	0.511
3950	FBgn0003969	vap	chrX	-	16004327	16004444	16003714	16004086	16005319	16005812	3950	8,12,11	0,0,3	8,0,2	1,2,2	98	49	0.00167134	0.026514	1.0,1.0,0.647	0.8,0.0,0.333	0.505
3951	FBgn0003969	vap	chrX	-	16004327	16004444	16003714	16004086	16005621	16005812	3951	8,12,13	0,4,0	7,0,2	4,6,0	98	49	0.00712285	0.0771158	1.0,0.6,1.0	0.467,0.0,1.0	0.378
3953	FBgn0038975	Nrx-1	chr3R	+	22480795	22481126	22479529	22479765	22481841	22482475	3953	68,51,56	4,4,2	47,63,45	1,4,1	98	49	0.301129	1	0.895,0.864,0.933	0.959,0.887,0.957	-0.037
3955	FBgn0040752	Prosap	chr2R	-	14067246	14067684	14065967	14066574	14068844	14068911	3955	13,11,7	1,0,1	7,13,17	2,2,1	98	49	0.0210207	0.170688	0.867,1.0,0.778	0.636,0.765,0.895	0.116
3956	FBgn0040752	Prosap	chr2R	-	14069216	14069411	14068844	14068911	14069714	14069883	3956	48,38,50	0,0,0	36,73,54	0,0,1	98	49	1	1	1.0,1.0,1.0	1.0,1.0,0.964	0.012
3957	FBgn0040752	Prosap	chr2R	-	14114215	14114296	14091992	14092501	14139788	14140902	3957	140,94,131	0,0,0	92107138	0,3,0	98	49	1	1	1.0,1.0,1.0	1.0,0.947,1.0	0.018
3958	FBgn0000662	fl(2)d	chr2R	-	13821765	13822125	13821432	13821557	13823791	13824553	3958	20,15,18	1,0,1	23,15,9	1,3,2	98	49	1	1	0.909,1.0,0.9	0.92,0.714,0.692	0.161
3959	FBgn0000662	fl(2)d	chr2R	-	13821765	13822125	13821432	13821557	13824470	13824553	3959	19,15,18	0,0,0	21,14,9	1,0,0	98	49	1	1	1.0,1.0,1.0	0.913,1.0,1.0	0.029
3960	FBgn0000662	fl(2)d	chr2R	-	13821765	13822175	13821432	13821557	13824470	13824553	3960	19,15,19	0,0,0	21,14,9	1,0,0	98	49	1	1	1.0,1.0,1.0	0.913,1.0,1.0	0.029
3967	FBgn0265137	Spn42Da	chr2R	-	6876595	6876733	6876152	6876526	6877220	6877362	3967	0,1,0	0,0,0	0,7,2	1,0,2	98	49	1	1	NA,1.0,NA	0.0,1.0,0.333	0.556
3969	FBgn0039214	puf	chr3R	-	24640449	24640632	24639823	24640223	24640698	24640969	3969	10,10,12	0,0,0	12,25,17	0,0,2	98	49	1	1	1.0,1.0,1.0	1.0,1.0,0.81	0.063
3970	FBgn0039214	puf	chr3R	-	24641030	24641218	24640698	24640969	24641276	24641400	3970	22,26,18	0,0,0	24,22,18	0,0,1	98	49	1	1	1.0,1.0,1.0	1.0,1.0,0.9	0.033
3971	FBgn0259246	brp	chr2R	+	9505003	9505468	9503764	9503845	9507862	9508253	3971	156110164	0,0,0	263239255	0,1,0	98	49	1	1	1.0,1.0,1.0	1.0,0.992,1.0	0.003
3972	FBgn0259246	brp	chr2R	+	9507862	9508253	9505003	9505468	9508926	9509170	3972	238190194	79,55,69	483441509	186122127	98	49	0.572936	1	0.601,0.633,0.584	0.565,0.644,0.667	-0.019
3973	FBgn0259246	brp	chr2R	+	9507862	9508253	9505003	9505468	9509887	9510004	3973	86,72,85	0,0,1	144133146	1,4,2	98	49	0.29517	1	1.0,1.0,0.977	0.986,0.943,0.973	0.025
3974	FBgn0259246	brp	chr2R	+	9508926	9509170	9505003	9505468	9509887	9510004	3974	217166201	0,0,1	616479515	1,4,2	98	49	1	1	1.0,1.0,0.99	0.997,0.984,0.992	0.006
3975	FBgn0259246	brp	chr2R	+	9508926	9509170	9507862	9508253	9509887	9510004	3975	292231241	1,2,0	776669756	6,4,6	98	49	0.68252	1	0.993,0.983,1.0	0.985,0.988,0.984	0.006
3976	FBgn0259246	brp	chr2R	+	9522937	9524293	9511143	9511199	9527287	9527377	3976	25,14,22	126,117,96	29,23,13	251229232	98	49	0.00141653	0.0233618	0.09,0.056,0.103	0.055,0.048,0.027	0.04
3977	FBgn0259246	brp	chr2R	+	9522937	9524293	9516450	9517572	9527287	9527377	3977	2,0,2	33,16,26	0,4,1	15,59,65	98	49	0.467786	1	0.029,0.0,0.037	0.0,0.033,0.008	0.008
3978	FBgn0259246	brp	chr2R	+	9528970	9529003	9528138	9528627	9529677	9529716	3978	0,4,7	5,7,3	7,5,6	5,8,8	82	49	0.491477	1	0.0,0.255,0.582	0.456,0.272,0.309	-0.067
3979	FBgn0259246	brp	chr2R	+	9528970	9529003	9528138	9528627	9530089	9530206	3979	9,14,17	68,79,71	14,31,25	221221220	82	49	0.0292771	0.216854	0.073,0.096,0.125	0.036,0.077,0.064	0.039
3980	FBgn0259246	brp	chr2R	+	9529677	9529716	9528138	9528627	9530089	9530206	3980	6,9,12	68,79,71	9,11,17	221221220	88	49	0.0102095	0.101871	0.047,0.06,0.086	0.022,0.027,0.041	0.034
3981	FBgn0259246	brp	chr2R	+	9529677	9529716	9528970	9529003	9530089	9530206	3981	1,2,10	11,13,13	5,3,10	13,31,26	88	49	0.85841	1	0.048,0.079,0.3	0.176,0.051,0.176	0.008
3982	FBgn0259246	brp	chr2R	+	9530089	9530206	9528138	9528627	9532345	9532528	3982	139153127	0,0,0	458447511	0,2,2	98	49	1	1	1.0,1.0,1.0	1.0,0.991,0.992	0.006
3985	FBgn0033159	Dscam1	chr2R	-	7321582	7321649	7319553	7320764	7322559	7322718	3985	2,4,5	0,0,0	1,4,1	0,1,0	98	49	1	1	1.0,1.0,1.0	1.0,0.667,1.0	0.111
3988	FBgn0033159	Dscam1	chr2R	-	7345060	7345351	7332260	7332380	7345484	7345775	3988	0,0,2	0,0,0	0,0,3	0,4,0	98	49	1	1	NA,NA,1.0	NA,0.0,1.0	0.5
3992	FBgn0264695	Mhc	chr2L	+	16771342	16771446	16771042	16771141	16774449	16774857	3992	2,0,0	0,0,0	0,0,2	0,0,2	98	49	1	1	1.0,NA,NA	NA,NA,0.333	0.667
3995	FBgn0264695	Mhc	chr2L	+	16773276	16773380	16771042	16771141	16774449	16774857	3995	6,6,7	0,0,0	6,5,4	0,0,2	98	49	0.78025	1	1.0,1.0,1.0	1.0,1.0,0.5	0.167
3996	FBgn0264695	Mhc	chr2L	+	16787078	16787580	16785908	16786814	16788020	16788766	3996	3,1,0	0,2,2	0,0,2	6,4,3	98	49	0.129619	0.631819	1.0,0.2,0.0	0.0,0.0,0.25	0.317
3997	FBgn0264695	Mhc	chr2L	+	16787516	16787580	16785908	16786814	16788020	16788766	3997	0,1,0	0,2,2	0,0,1	6,4,3	98	49	1	1	NA,0.2,0.0	0.0,0.0,0.143	0.052
3999	FBgn0003317	sax	chr2R	+	7807315	7807351	7807071	7807201	7807568	7807644	3999	0,0,1	3,2,1	0,0,0	1,4,2	85	49	1	1	0.0,0.0,0.366	0.0,0.0,0.0	0.122
4004	FBgn0031627	fipi	chr2L	-	4738259	4738454	4735848	4736340	4793637	4794044	4004	310287260	0,0,0	145252232	0,0,1	98	49	1	1	1.0,1.0,1.0	1.0,1.0,0.991	0.003
4005	FBgn0033397	Cyp4p3	chr2R	+	9242897	9242979	9242640	9242841	9243038	9243139	4005	1,0,0	0,0,0	5,18,20	4,0,2	98	49	1	1	1.0,NA,NA	0.385,1.0,0.833	0.261
4006	FBgn0033397	Cyp4p3	chr2R	+	9243038	9243139	9242640	9242841	9243198	9243469	4006	0,0,2	0,0,0	22,28,33	0,0,2	98	49	1	1	NA,NA,1.0	1.0,1.0,0.892	0.036
4007	FBgn0032233	dpr19	chr2L	+	10376765	10376884	10376477	10376553	10377247	10377388	4007	3,1,4	0,2,0	0,7,0	0,0,0	98	49	1	1	1.0,0.2,1.0	NA,1.0,NA	-0.267
4008	FBgn0263593	Lpin	chr2R	-	8140242	8140371	8139953	8140149	8140513	8140613	4008	290197190	0,0,0	329303265	0,0,2	98	49	1	1	1.0,1.0,1.0	1.0,1.0,0.985	0.005
4009	FBgn0263593	Lpin	chr2R	-	8141890	8142028	8140680	8141820	8142098	8142307	4009	240180200	113,90,116	298313295	202145133	98	49	0.896478	1	0.515,0.5,0.463	0.425,0.519,0.526	0.003
4010	FBgn0004169	up	chrX	-	13597380	13597404	13596375	13596748	13598173	13598176	4010	1,1,3	1,0,0	1,2,1	0,0,1	73	49	1	1	0.402,1.0,1.0	1.0,1.0,0.402	0
4012	FBgn0004169	up	chrX	-	13598173	13598176	13596378	13596748	13599415	13599457	4012	2,0,0	0,2,0	0,0,1	0,0,0	52	49	1	1	1.0,0.0,NA	NA,NA,1.0	-0.5
4016	FBgn0053087	LRP1	chr2R	+	8186904	8186982	8174164	8174831	8206626	8206740	4016	0,4,0	7,2,3	0,1,0	1,0,7	98	49	0.428472	1	0.0,0.5,0.0	0.0,1.0,0.0	-0.167
4018	FBgn0259734	Nost	chrX	+	9049249	9050935	9040037	9040316	9051036	9051122	4018	20,27,21	7,4,1	14,17,6	3,6,7	98	49	0.0704696	0.412325	0.588,0.771,0.913	0.7,0.586,0.3	0.229
4022	FBgn0259228	C3G	chrX	-	6785510	6785663	6784623	6784735	6786155	6786812	4022	3,3,2	1,1,0	3,1,0	0,1,1	98	49	1	1	0.6,0.6,1.0	1.0,0.333,0.0	0.289
4025	FBgn0259228	C3G	chrX	-	6789711	6791161	6788460	6789051	6803106	6803593	4025	0,0,0	14,15,8	0,2,1	5,8,4	98	49	0.522876	1	0.0,0.0,0.0	0.0,0.111,0.111	-0.074
4026	FBgn0050361	mtt	chr2R	-	8493220	8494180	8489216	8489359	8521113	8522728	4026	0,1,1	0,0,0	0,0,0	0,2,1	98	49	1	1	NA,1.0,1.0	NA,0.0,0.0	1
4027	FBgn0267792	rgr	chr2R	+	8608156	8608255	8600414	8601229	8608311	8608521	4027	0,0,9	14,14,10	0,5,2	12,4,10	98	49	0.811008	1	0.0,0.0,0.31	0.0,0.385,0.091	-0.055
4031	FBgn0027585	CG8740	chr2R	+	8745820	8746109	8735809	8736408	8752408	8754251	4031	1,1,0	7,11,6	0,0,2	3,7,4	98	49	1	1	0.067,0.043,0.0	0.0,0.0,0.2	-0.03
4032	FBgn0027585	CG8740	chr2R	+	8745820	8746145	8735809	8736408	8752408	8754251	4032	1,1,0	7,11,6	0,0,2	3,7,4	98	49	1	1	0.067,0.043,0.0	0.0,0.0,0.2	-0.03
4036	FBgn0033339	Sec31	chr2R	+	8895786	8895843	8895531	8895644	8895950	8896053	4036	2,2,2	4,2,5	3,8,2	12,6,2	98	49	0.511214	1	0.2,0.333,0.167	0.111,0.4,0.333	-0.048
4037	FBgn0033339	Sec31	chr2R	+	8895786	8895843	8895531	8895644	8895953	8896053	4037	0,6,1	7,10,16	6,13,6	15,17,12	98	49	0.0124129	0.119007	0.0,0.231,0.03	0.167,0.277,0.2	-0.128
4038	FBgn0033339	Sec31	chr2R	+	8895950	8896053	8895531	8895644	8896203	8897630	4038	28,30,18	0,0,0	73,36,29	7,4,1	98	49	1.31524e-05	0.000565733	1.0,1.0,1.0	0.839,0.818,0.935	0.136
4039	FBgn0033339	Sec31	chr2R	+	8895953	8896053	8895531	8895644	8896203	8897630	4039	31,38,29	0,0,0	75,46,39	7,4,1	98	49	1.75221e-05	0.000705986	1.0,1.0,1.0	0.843,0.852,0.951	0.118
4040	FBgn0261804	CG42750	chr2L	-	18215463	18215703	18210556	18211298	18215764	18215846	4040	1,0,1	4,0,5	0,1,1	1,7,1	98	49	1	1	0.111,NA,0.091	0.0,0.067,0.333	-0.032
4041	FBgn0032297	CG17124	chr2L	-	10753316	10754014	10745781	10746078	10755903	10756325	4041	0,0,0	14,15,15	1,1,0	13,22,11	98	49	1	1	0.0,0.0,0.0	0.037,0.022,0.0	-0.02
4043	FBgn0052521	CG32521	chrX	-	21211079	21211274	21207674	21209878	21211686	21211799	4043	79,53,54	7,5,8	69,72,113	6,9,6	98	49	0.477452	1	0.849,0.841,0.771	0.852,0.8,0.904	-0.032
4044	FBgn0052521	CG32521	chrX	-	21223579	21223647	21211686	21211799	21279181	21279186	4044	4,2,1	78,73,117	10,2,4	82,77,96	98	49	0.0292911	0.216854	0.025,0.014,0.004	0.057,0.013,0.02	-0.016
4050	FBgn0039900	Syt7	chr4	-	280496	280537	280324	280431	281723	281892	4050	12,8,21	0,0,0	12,10,7	0,0,1	90	49	1	1	1.0,1.0,1.0	1.0,1.0,0.792	0.069
4051	FBgn0039900	Syt7	chr4	-	281723	281892	280324	280537	282435	282738	4051	37,17,61	0,0,3	21,27,17	0,0,0	98	49	0.526908	1	1.0,1.0,0.91	1.0,1.0,1.0	-0.03
4052	FBgn0039900	Syt7	chr4	-	281947	282028	281723	281892	282435	282738	4052	31,49,71	0,1,0	36,47,41	0,1,0	98	49	1	1	1.0,0.961,1.0	1.0,0.959,1.0	0.001
4055	FBgn0011300	babo	chr2R	+	8955712	8955858	8954733	8954851	8957028	8957156	4055	21,10,19	0,0,0	31,15,12	0,0,1	98	49	1	1	1.0,1.0,1.0	1.0,1.0,0.857	0.048
4056	FBgn0011300	babo	chr2R	+	8955712	8955858	8954733	8954851	8959106	8959334	4056	43,23,37	0,0,1	49,49,34	0,0,0	98	49	1	1	1.0,1.0,0.949	1.0,1.0,1.0	-0.017
4057	FBgn0011300	babo	chr2R	+	8957028	8957156	8954733	8954851	8959106	8959334	4057	1,1,0	0,0,1	1,2,3	0,0,0	98	49	1	1	1.0,1.0,0.0	1.0,1.0,1.0	-0.333
4058	FBgn0011300	babo	chr2R	+	8957028	8957156	8955712	8955858	8959106	8959334	4058	1,1,0	22,13,18	1,2,3	18,34,23	98	49	0.230515	0.901385	0.022,0.037,0.0	0.027,0.029,0.061	-0.019
4066	FBgn0020621	Pkn	chr2R	-	9255828	9256038	9255088	9255709	9258839	9260144	4066	13,13,11	44,37,28	15,14,12	60,46,71	98	49	0.181553	0.779868	0.129,0.149,0.164	0.111,0.132,0.078	0.04
4067	FBgn0020621	Pkn	chr2R	-	9257409	9257673	9255088	9255709	9258839	9260144	4067	9,1,1	44,37,28	1,0,2	60,46,71	98	49	0.00574972	0.0672844	0.093,0.013,0.018	0.008,0.0,0.014	0.034
4068	FBgn0020621	Pkn	chr2R	-	9257409	9257679	9255088	9255709	9258839	9260144	4068	2,2,1	44,37,28	3,1,0	60,46,71	98	49	0.493899	1	0.022,0.026,0.018	0.024,0.011,0.0	0.01
4069	FBgn0020621	Pkn	chr2R	-	9257409	9258060	9255088	9255709	9258839	9260144	4069	2,1,2	44,37,28	0,7,0	60,46,71	98	49	0.796473	1	0.022,0.013,0.034	0.0,0.071,0.0	-0.001
4070	FBgn0020621	Pkn	chr2R	-	9257409	9258060	9255828	9256038	9258839	9260144	4070	2,1,2	2,3,3	1,7,0	7,6,11	98	49	0.830757	1	0.333,0.143,0.25	0.067,0.368,0.0	0.097
4071	FBgn0020621	Pkn	chr2R	-	9265489	9266028	9258839	9260144	9271984	9272174	4071	69,88,60	0,0,0	133,98,115	0,3,0	98	49	1	1	1.0,1.0,1.0	1.0,0.942,1.0	0.019
4072	FBgn0020621	Pkn	chr2R	-	9267654	9267976	9265489	9266028	9271984	9272174	4072	560524540	0,0,0	871762772	0,1,0	98	49	1	1	1.0,1.0,1.0	1.0,0.997,1.0	0.001
4073	FBgn0020621	Pkn	chr2R	-	9271984	9272174	9267654	9267976	9283827	9284129	4073	319295316	72,42,44	482428398	49,38,68	98	49	0.0332645	0.236342	0.689,0.778,0.782	0.831,0.849,0.745	-0.059
4074	FBgn0020621	Pkn	chr2R	-	9272299	9272707	9271984	9272174	9274648	9275030	4074	260210301	59,31,57	314314268	62,33,43	98	49	0.192928	0.811213	0.688,0.772,0.725	0.717,0.826,0.757	-0.038
4075	FBgn0020621	Pkn	chr2R	-	9272299	9272707	9271984	9272174	9283827	9284129	4075	101,80,130	0,0,0	107,93,63	2,4,0	98	49	0.246606	0.93781	1.0,1.0,1.0	0.964,0.921,1.0	0.038
4076	FBgn0265991	Zasp52	chr2R	-	15763925	15764835	15763645	15763829	15765122	15769551	4076	123102131	0,0,0	106106110	1,0,0	98	49	1	1	1.0,1.0,1.0	0.981,1.0,1.0	0.006
4077	FBgn0265991	Zasp52	chr2R	-	15765122	15769551	15763925	15764835	15773040	15773253	4077	28,29,33	0,0,0	31,33,38	7,2,0	98	49	7.09124e-05	0.00214966	1.0,1.0,1.0	0.689,0.892,1.0	0.14
4078	FBgn0265991	Zasp52	chr2R	-	15765122	15769551	15763925	15764835	15773815	15773966	4078	33,46,44	77,49,48	35,30,40	53,23,65	98	49	0.764514	1	0.176,0.319,0.314	0.248,0.395,0.235	-0.023
4079	FBgn0265991	Zasp52	chr2R	-	15773040	15773253	15763925	15764835	15773815	15773966	4079	11,3,18	77,49,48	11,17,12	53,23,65	98	49	0.121034	0.604788	0.067,0.03,0.158	0.094,0.27,0.085	-0.065
4082	FBgn0265991	Zasp52	chr2R	-	15773040	15773253	15765122	15769551	15773815	15773966	4082	22,10,24	17,24,18	18,29,32	19,11,22	98	49	0.167582	0.737384	0.393,0.172,0.4	0.321,0.569,0.421	-0.115
4083	FBgn0265991	Zasp52	chr2R	-	15773815	15773966	15763925	15764835	15777177	15777286	4083	78,49,48	3,2,4	53,23,68	6,2,3	98	49	0.396014	1	0.929,0.925,0.857	0.815,0.852,0.919	0.042
4084	FBgn0265991	Zasp52	chr2R	-	15774427	15774757	15773815	15773966	15777177	15777286	4084	52,27,32	2,0,0	27,16,42	0,0,3	98	49	1	1	0.929,1.0,1.0	1.0,1.0,0.875	0.018
4085	FBgn0265991	Zasp52	chr2R	-	15774427	15775507	15773815	15773966	15777177	15777286	4085	44,26,22	2,0,0	19,17,49	0,0,3	98	49	0.877908	1	0.917,1.0,1.0	1.0,1.0,0.891	0.009
4086	FBgn0265991	Zasp52	chr2R	-	15779264	15779658	15778351	15778546	15780057	15780277	4086	9,14,5	302156200	5,12,13	160169181	98	49	0.284948	1	0.015,0.043,0.012	0.015,0.034,0.035	-0.005
4087	FBgn0265991	Zasp52	chr2R	-	15780057	15780277	15779264	15779658	15780984	15781079	4087	563490540	0,1,0	445512493	1,0,0	98	49	1	1	1.0,0.996,1.0	0.996,1.0,1.0	0
4088	FBgn0265991	Zasp52	chr2R	-	15803360	15803487	15783314	15783466	15814728	15814917	4088	366227282	1,0,0	168170176	5,3,1	98	49	0.0816681	0.459275	0.995,1.0,1.0	0.944,0.966,0.989	0.032
4090	FBgn0016930	Dyrk2	chr2L	-	14217026	14217069	14197656	14197867	14222016	14222081	4090	155104186	3,3,3	64,84,97	7,9,4	92	49	0.000325377	0.00729348	0.965,0.949,0.971	0.83,0.833,0.928	0.098
4091	FBgn0016930	Dyrk2	chr2L	-	14229458	14229536	14222016	14222081	14233647	14234108	4091	96,54,99	1,1,0	52,67,42	6,1,0	98	49	0.0137238	0.128808	0.98,0.964,1.0	0.812,0.971,1.0	0.054
4092	FBgn0016930	Dyrk2	chr2L	-	14229458	14229536	14222016	14222081	14233893	14234108	4092	24,16,37	0,0,0	18,20,20	0,1,0	98	49	1	1	1.0,1.0,1.0	1.0,0.909,1.0	0.03
4093	FBgn0016930	Dyrk2	chr2L	-	14229531	14229536	14222016	14222081	14233647	14234108	4093	124105158	1,1,0	58,72,55	6,1,0	54	49	0.135769	0.644857	0.991,0.99,1.0	0.898,0.985,1.0	0.033
4094	FBgn0016078	wun	chr2R	-	9409212	9409653	9404306	9404458	9413224	9413463	4094	101,59,106	1,0,0	44,51,36	0,0,0	98	49	1	1	0.981,1.0,1.0	1.0,1.0,1.0	-0.006
4095	FBgn0262737	mub	chr3L	+	21875296	21875325	21844787	21845235	21888633	21888692	4095	34,32,36	8,12,13	4,18,17	10,6,8	78	49	0.114689	0.580504	0.728,0.626,0.635	0.201,0.653,0.572	0.188
4096	FBgn0262737	mub	chr3L	+	21875296	21875325	21844787	21845235	21907345	21907920	4096	95,50,70	38,17,37	30,35,23	39,29,25	78	49	3.80259e-05	0.00135996	0.611,0.649,0.543	0.326,0.431,0.366	0.227
4097	FBgn0262737	mub	chr3L	+	21888633	21888692	21844787	21845235	21907345	21907920	4097	17,14,16	38,17,37	8,11,3	39,29,25	98	49	0.0081313	0.085138	0.183,0.292,0.178	0.093,0.159,0.057	0.115
4098	FBgn0262737	mub	chr3L	+	21888633	21888692	21875296	21875325	21907345	21907920	4098	26,20,23	83,42,61	3,12,6	28,30,22	98	49	0.132946	0.639281	0.135,0.192,0.159	0.051,0.167,0.12	0.049
4099	FBgn0262737	mub	chr3L	+	21888633	21888692	21879576	21879941	21907345	21907920	4099	68,40,73	292261359	32,59,28	227227189	98	49	0.602378	1	0.104,0.071,0.092	0.066,0.115,0.069	0.006
4100	FBgn0262737	mub	chr3L	+	21888633	21888692	21879576	21879941	21914775	21914832	4100	49,20,49	0,0,2	30,44,24	5,4,1	98	49	0.00023789	0.00578771	1.0,1.0,0.925	0.75,0.846,0.923	0.135
4101	FBgn0262737	mub	chr3L	+	21907345	21907920	21879576	21879941	21914775	21914832	4101	539410602	0,0,2	434419369	5,4,1	98	49	0.82736	1	1.0,1.0,0.993	0.977,0.981,0.995	0.013
4102	FBgn0262737	mub	chr3L	+	21907345	21907920	21888633	21888692	21914775	21914832	4102	275173268	0,0,0	212209186	1,0,0	98	49	1	1	1.0,1.0,1.0	0.991,1.0,1.0	0.003
4103	FBgn0262737	mub	chr3L	+	21918335	21918476	21915535	21915655	21920902	21920987	4103	35,33,37	25,29,19	49,42,63	38,40,33	98	49	0.867028	1	0.412,0.363,0.493	0.392,0.344,0.488	0.015
4104	FBgn0262737	mub	chr3L	+	21920902	21921327	21918335	21918476	21922578	21924114	4104	10,6,16	0,0,0	14,13,23	0,2,0	98	49	1	1	1.0,1.0,1.0	1.0,0.765,1.0	0.078
4105	FBgn0033438	Mmp2	chr2R	-	9643204	9643476	9615362	9615503	9657593	9658230	4105	2,3,0	5,2,2	2,2,0	3,7,6	98	49	0.423713	1	0.167,0.429,0.0	0.25,0.125,0.0	0.074
4107	FBgn0031145	Ntf-2	chrX	+	21035830	21036090	21035468	21035721	21036398	21036470	4107	1,0,0	8,15,5	0,0,0	21,14,11	98	49	1	1	0.059,0.0,0.0	0.0,0.0,0.0	0.02
4108	FBgn0031145	Ntf-2	chrX	+	21037609	21037994	21036538	21036637	21038745	21039543	4108	4,6,4	3,2,3	9,5,8	8,9,11	98	49	0.167188	0.737384	0.4,0.6,0.4	0.36,0.217,0.267	0.185
4110	FBgn0262739	AGO1	chr2R	-	13951613	13951688	13950131	13950917	13953048	13953275	4110	19,17,11	5,0,2	12,5,19	2,4,1	98	49	0.568473	1	0.655,1.0,0.733	0.75,0.385,0.905	0.116
4111	FBgn0262739	AGO1	chr2R	-	13951613	13951688	13950131	13950917	13954686	13954849	4111	18,17,16	0,4,0	10,3,16	0,0,1	98	49	0.209852	0.858558	1.0,0.68,1.0	1.0,1.0,0.889	-0.07
4112	FBgn0011656	Mef2	chr2R	-	9917456	9917531	9913495	9916891	9917937	9918353	4112	40,36,31	1,3,0	25,23,19	0,1,0	98	49	0.349303	1	0.952,0.857,1.0	1.0,0.92,1.0	-0.037
4115	FBgn0011656	Mef2	chr2R	-	9918963	9919062	9918711	9918848	9919446	9919747	4115	62,55,30	0,0,0	20,25,45	4,3,0	98	49	0.00116571	0.0197364	1.0,1.0,1.0	0.714,0.806,1.0	0.16
4117	FBgn0011656	Mef2	chr2R	-	9934318	9934377	9921609	9922003	9940744	9940953	4117	50,34,42	4,2,6	20,42,28	2,0,1	98	49	0.00496163	0.0600489	0.862,0.895,0.778	0.833,1.0,0.933	-0.077
4118	FBgn0011656	Mef2	chr2R	-	9934318	9934377	9921609	9922003	9958123	9958858	4118	27,25,36	1,0,1	14,24,20	4,0,2	98	49	0.0267591	0.205239	0.931,1.0,0.947	0.636,1.0,0.833	0.136
4119	FBgn0011656	Mef2	chr2R	-	9940744	9940953	9921609	9922003	9958123	9958858	4119	52,52,90	1,0,1	20,44,44	4,0,2	98	49	0.0175571	0.151859	0.963,1.0,0.978	0.714,1.0,0.917	0.103
4120	FBgn0011656	Mef2	chr2R	-	9940744	9940953	9934318	9934377	9958123	9958858	4120	82,79,109	8,14,16	33,71,58	8,10,10	98	49	0.509055	1	0.837,0.738,0.773	0.673,0.78,0.744	0.05
4121	FBgn0262169	magu	chr2R	+	10061617	10061896	10061249	10061364	10062099	10062191	4121	5,0,2	0,0,2	0,2,0	0,0,1	98	49	1	1	1.0,NA,0.333	NA,1.0,0.0	0.166
4122	FBgn0000448	Hr3	chr2R	-	10222476	10224024	10209879	10210107	10232023	10234607	4122	4,1,2	84,44,60	2,0,0	43,38,34	98	49	0.603096	1	0.023,0.011,0.016	0.023,0.0,0.0	0.009
4123	FBgn0261698	SLO2	chr2R	-	10326361	10326538	10325688	10325894	10328782	10328989	4123	0,2,2	0,0,1	1,1,4	2,0,0	98	49	1	1	NA,1.0,0.5	0.2,1.0,1.0	0.017
4125	FBgn0261698	SLO2	chr2R	-	10330700	10331255	10329968	10330074	10331673	10331824	4125	0,1,0	7,0,1	0,0,0	1,3,0	98	49	1	1	0.0,1.0,0.0	0.0,0.0,NA	0.333
4126	FBgn0261698	SLO2	chr2R	-	10333632	10333944	10332055	10332367	10334895	10335161	4126	7,4,3	4,2,7	4,8,10	2,2,4	98	49	0.0906478	0.492375	0.467,0.5,0.176	0.5,0.667,0.556	-0.193
4127	FBgn0050020	CG30020	chr2R	+	10888282	10888396	10888075	10888225	10888470	10888821	4127	4,9,2	17,20,22	17,11,17	15,22,10	98	49	0.000387322	0.00836532	0.105,0.184,0.043	0.362,0.2,0.459	-0.23
4128	FBgn0001122	Galphao	chr2R	+	10445246	10445624	10444343	10444462	10448198	10448383	4128	24,21,20	1,0,0	38,42,20	0,0,0	98	49	1	1	0.923,1.0,1.0	1.0,1.0,1.0	-0.026
4129	FBgn0001122	Galphao	chr2R	+	10448471	10448632	10448198	10448383	10460902	10461031	4129	19,12,23	3,0,0	25,28,16	1,4,1	98	49	0.103514	0.546412	0.76,1.0,1.0	0.926,0.778,0.889	0.056
4130	FBgn0261862	whd	chr2R	-	10471213	10471273	10470367	10470749	10471439	10471505	4130	7,2,7	0,1,2	4,2,2	0,0,0	98	49	0.522588	1	1.0,0.5,0.636	1.0,1.0,1.0	-0.288
4131	FBgn0261862	whd	chr2R	-	10471439	10471505	10471213	10471273	10471617	10471956	4131	3,0,0	18,4,14	0,0,2	9,16,10	98	49	0.510488	1	0.077,0.0,0.0	0.0,0.0,0.091	-0.005
4132	FBgn0263102	psq	chr2R	+	10570073	10570142	10562025	10562190	10610549	10611515	4132	100100119	44,51,30	67,79,93	32,24,29	98	49	0.697828	1	0.532,0.495,0.665	0.511,0.622,0.616	-0.019
4134	FBgn0037448	CG15186	chr3R	+	6484689	6484773	6478762	6479384	6489626	6489715	4134	25,23,28	0,1,2	20,22,26	2,0,3	98	49	0.27268	0.997634	1.0,0.92,0.875	0.833,1.0,0.812	0.05
4135	FBgn0037448	CG15186	chr3R	+	6484704	6484773	6478762	6479384	6489626	6489715	4135	20,16,19	0,1,2	11,17,19	2,0,3	98	49	0.200517	0.831051	1.0,0.889,0.826	0.733,1.0,0.76	0.074
4136	FBgn0037448	CG15186	chr3R	+	6484736	6484773	6478759	6479384	6489626	6489715	4136	15,12,13	0,1,2	17,15,16	2,0,3	86	49	0.265554	0.984823	1.0,0.872,0.787	0.829,1.0,0.752	0.026
4137	FBgn0024836	stan	chr2R	+	10718308	10718315	10715544	10717401	10719799	10721138	4137	2,0,0	0,0,2	0,0,0	0,2,0	56	49	1	1	1.0,NA,0.0	NA,0.0,NA	0.5
4139	FBgn0023095	caps	chr3L	+	13238674	13238714	13228691	13229140	13251153	13251211	4139	15,14,34	0,0,0	37,38,40	0,4,0	89	49	0.581266	1	1.0,1.0,1.0	1.0,0.839,1.0	0.054
4140	FBgn0023095	caps	chr3L	+	13265179	13265392	13251153	13251211	13275561	13279642	4140	3,11,6	1,0,0	16,14,15	0,0,0	98	49	1	1	0.6,1.0,1.0	1.0,1.0,1.0	-0.133
4144	FBgn0050021	metro	chr2R	-	11229003	11229033	11228508	11228676	11229410	11229542	4144	1,0,1	0,0,0	0,1,0	2,0,2	79	49	1	1	1.0,NA,1.0	0.0,1.0,0.0	0.667
4145	FBgn0263077	CG43340	chr2R	+	7630176	7630328	7628796	7629112	7634215	7634314	4145	220223189	7,1,1	44109113	0,1,0	98	49	0.136283	0.644857	0.94,0.991,0.99	1.0,0.982,1.0	-0.02
4146	FBgn0263077	CG43340	chr2R	+	7634215	7634314	7630176	7630328	7634758	7635000	4146	183196166	0,0,0	58109121	0,2,0	98	49	1	1	1.0,1.0,1.0	1.0,0.965,1.0	0.012
4147	FBgn0263077	CG43340	chr2R	+	7635515	7635605	7635053	7635200	7638597	7638905	4147	54,20,64	1,0,0	19,49,27	0,0,0	98	49	1	1	0.964,1.0,1.0	1.0,1.0,1.0	-0.012
4148	FBgn0263077	CG43340	chr2R	+	7640831	7646426	7640116	7640617	7647305	7647677	4148	427446340	30,25,33	295300302	62,78,51	98	49	1.12702e-11	2.75947e-09	0.877,0.899,0.837	0.704,0.658,0.748	0.168
4149	FBgn0263077	CG43340	chr2R	+	7640831	7646426	7640116	7640617	7648296	7648510	4149	654626558	6,13,3	430436468	11,5,8	98	49	0.210374	0.859591	0.982,0.96,0.989	0.951,0.978,0.967	0.012
4150	FBgn0263077	CG43340	chr2R	+	7640831	7647677	7640116	7640617	7648296	7648510	4150	492505390	6,13,3	384422406	11,5,8	98	49	0.500873	1	0.976,0.951,0.985	0.946,0.977,0.962	0.009
4151	FBgn0263077	CG43340	chr2R	+	7647305	7647677	7640116	7640617	7648296	7648510	4151	95,89,83	6,13,3	151200155	11,5,8	98	49	0.131349	0.637324	0.888,0.774,0.933	0.873,0.952,0.906	-0.045
4152	FBgn0263077	CG43340	chr2R	+	7647305	7647677	7640831	7646426	7648296	7648510	4152	65,69,50	227185218	89122104	135136166	98	49	4.29059e-11	9.10463e-09	0.125,0.157,0.103	0.248,0.31,0.239	-0.137
4153	FBgn0053144	CG33144	chr2R	-	10759862	10759915	10756529	10757544	10794124	10794484	4153	231208207	0,0,0	135201181	0,1,0	98	49	1	1	1.0,1.0,1.0	1.0,0.99,1.0	0.003
4154	FBgn0053144	CG33144	chr2R	-	10794124	10794484	10759862	10759915	10798339	10798709	4154	569408606	5,4,0	314496371	5,0,0	98	49	1	1	0.983,0.981,1.0	0.969,1.0,1.0	-0.002
4157	FBgn0266084	Fhos	chr3L	+	8786621	8787344	8786299	8786437	8787518	8787720	4157	69,72,62	0,0,0	58,90,76	0,1,0	98	49	1	1	1.0,1.0,1.0	1.0,0.978,1.0	0.007
4158	FBgn0266084	Fhos	chr3L	+	8797689	8797821	8796999	8797226	8798120	8798719	4158	0,0,1	12,15,13	0,0,0	12,6,9	98	49	1	1	0.0,0.0,0.037	0.0,0.0,0.0	0.012
4159	FBgn0259238	CG42336	chr2R	-	11295493	11295885	11294535	11294785	11297261	11297520	4159	0,0,1	0,0,0	1,0,0	4,1,0	98	49	1	1	NA,NA,1.0	0.111,0.0,NA	0.945
4160	FBgn0030648	CG6340	chrX	+	15484529	15484892	15483198	15483420	15485121	15485268	4160	3,4,0	1,2,2	0,0,1	5,0,5	98	49	1	1	0.6,0.5,0.0	0.0,NA,0.091	0.321
4163	FBgn0001105	Gbeta13F	chrX	+	15860744	15861153	15860114	15860250	15861235	15861492	4163	1,0,0	0,0,0	0,3,0	0,0,1	98	49	1	1	1.0,NA,NA	NA,1.0,0.0	0.5
4164	FBgn0020307	dve	chr2R	+	22262764	22263443	22243962	22244747	22280666	22280876	4164	104103111	0,0,0	111,73,86	0,0,2	98	49	1	1	1.0,1.0,1.0	1.0,1.0,0.956	0.015
4165	FBgn0261797	Dhc64C	chr3L	-	4816704	4816731	4815492	4816645	4816986	4821042	4165	5,8,9	0,2,6	16,7,18	2,2,2	76	49	0.326821	1	1.0,0.721,0.492	0.838,0.693,0.853	-0.057
4166	FBgn0261797	Dhc64C	chr3L	-	4821427	4821466	4821110	4821266	4821863	4821969	4166	3,1,3	20,19,16	5,9,3	42,31,22	88	49	0.249847	0.944729	0.077,0.028,0.095	0.062,0.139,0.071	-0.024
4176	FBgn0051038	CG31038	chr3R	+	29896697	29897229	29877926	29879810	29897299	29897645	4176	0,0,1	123,107,93	2,0,4	155110137	98	49	1	1	0.0,0.0,0.005	0.006,0.0,0.014	-0.005
4177	FBgn0051038	CG31038	chr3R	+	29897299	29897645	29877926	29879810	29902183	29903231	4177	183165131	0,0,0	255155176	1,0,0	98	49	1	1	1.0,1.0,1.0	0.992,1.0,1.0	0.003
4178	FBgn0020493	Dad	chr3R	+	17057418	17058704	17054896	17055174	17064715	17064769	4178	110120148	0,0,1	114133147	5,0,0	98	49	0.60846	1	1.0,1.0,0.987	0.919,1.0,1.0	0.023
4179	FBgn0037989	ATP8B	chr3R	-	12074203	12074893	12073325	12073616	12075173	12075422	4179	121107124	0,1,0	143,80,89	0,0,0	98	49	1	1	1.0,0.982,1.0	1.0,1.0,1.0	-0.006
4180	FBgn0037989	ATP8B	chr3R	-	12074458	12074893	12073325	12073616	12075173	12075422	4180	32,19,27	0,1,0	30,21,15	0,0,0	98	49	1	1	1.0,0.905,1.0	1.0,1.0,1.0	-0.032
4183	FBgn0032889	CG9331	chr2L	+	20825271	20825512	20824433	20824493	20825667	20826087	4183	0,0,0	0,1,2	0,2,0	0,1,0	98	49	1	1	NA,0.0,0.0	NA,0.5,NA	-0.5
4190	FBgn0040823	dpr6	chr3L	+	10033182	10033424	10003583	10004101	10036645	10036856	4190	4,6,3	0,0,0	1,3,4	0,0,1	98	49	1	1	1.0,1.0,1.0	1.0,1.0,0.667	0.111
4194	FBgn0022764	Sin3A	chr2R	-	12577453	12578551	12576567	12576993	12579128	12579356	4194	3,2,3	14,16,16	3,5,10	22,27,38	98	49	0.459194	1	0.097,0.059,0.086	0.064,0.085,0.116	-0.008
4195	FBgn0022764	Sin3A	chr2R	-	12592328	12592445	12585254	12586072	12592728	12592917	4195	10,9,12	2,1,1	11,9,2	0,0,0	98	49	0.0948588	0.510889	0.714,0.818,0.857	1.0,1.0,1.0	-0.204
4196	FBgn0004435	Galphaq	chr2R	+	12617071	12617200	12616786	12616941	12617455	12617584	4196	12,10,18	212240251	18,28,12	322218174	98	49	0.100953	0.536447	0.028,0.02,0.035	0.027,0.06,0.033	-0.012
4197	FBgn0004435	Galphaq	chr2R	+	12617455	12617584	12617071	12617200	12617794	12617924	4197	639590664	2,6,4	943553463	0,3,4	98	49	0.791962	1	0.994,0.98,0.988	1.0,0.989,0.983	-0.003
4198	FBgn0261625	GLS	chr2R	-	12673898	12673928	12673099	12673339	12674990	12675418	4198	1,0,0	0,0,0	0,1,1	1,0,0	79	49	1	1	1.0,NA,NA	0.0,1.0,1.0	0.333
4199	FBgn0261625	GLS	chr2R	-	12673898	12673928	12673099	12673339	12676124	12676231	4199	4,1,0	0,0,0	6,7,3	0,0,1	79	49	1	1	1.0,1.0,NA	1.0,1.0,0.65	0.117
4200	FBgn0037137	Nopp140	chr3L	+	21835070	21835229	21833179	21834829	21835466	21836685	4200	0,0,0	1,0,0	1,0,0	3,2,2	98	49	1	1	0.0,NA,NA	0.143,0.0,0.0	-0.048
4202	FBgn0038853	RhoGAP93B	chr3R	-	21087431	21087772	21086068	21087176	21087875	21088047	4202	9,14,12	0,0,2	6,14,10	0,0,1	98	49	1	1	1.0,1.0,0.75	1.0,1.0,0.833	-0.028
4204	FBgn0020370	TppII	chr2R	-	13156767	13156830	13156075	13156630	13156886	13157436	4204	0,0,0	3,4,2	0,1,0	12,9,10	98	49	1	1	0.0,0.0,0.0	0.0,0.053,0.0	-0.018
4206	FBgn0027079	ValRS	chr2R	+	13200888	13200906	13199561	13200824	13200997	13202027	4206	2,1,1	1,0,4	4,8,5	0,1,2	67	49	0.0449074	0.290529	0.594,1.0,0.155	1.0,0.854,0.646	-0.25
4207	FBgn0026313	X11L	chrX	+	17603973	17603979	17603695	17603835	17604070	17604436	4207	6,4,12	12,10,13	7,6,10	15,9,4	55	49	0.474528	1	0.308,0.263,0.451	0.294,0.373,0.69	-0.112
4209	FBgn0000028	acj6	chrX	-	15372151	15372208	15371511	15371688	15378188	15379064	4209	2,0,0	0,0,2	1,4,0	0,0,1	98	49	1	1	1.0,NA,0.0	1.0,1.0,0.0	-0.167
4212	FBgn0259221	ATP8A	chr2R	-	13415874	13415957	13414977	13415615	13416574	13416947	4212	8,5,15	13,2,18	11,9,15	23,10,11	98	49	0.859868	1	0.235,0.556,0.294	0.193,0.31,0.405	0.059
4213	FBgn0259221	ATP8A	chr2R	-	13415874	13415957	13414977	13415615	13418986	13419085	4213	18,12,29	0,0,0	20,22,25	0,4,1	98	49	0.0445788	0.28958	1.0,1.0,1.0	1.0,0.733,0.926	0.114
4214	FBgn0259221	ATP8A	chr2R	-	13416574	13416606	13414977	13415615	13418986	13419085	4214	2,0,5	0,0,0	5,7,5	0,4,1	81	49	1	1	1.0,NA,1.0	1.0,0.514,0.752	0.245
4215	FBgn0259221	ATP8A	chr2R	-	13416574	13416947	13414977	13415615	13418986	13419085	4215	13,2,17	0,0,0	19,7,8	0,4,1	98	49	0.0100216	0.100946	1.0,1.0,1.0	1.0,0.467,0.8	0.244
4216	FBgn0259221	ATP8A	chr2R	-	13416574	13416947	13415874	13415957	13418986	13419085	4216	0,5,3	10,12,17	0,1,0	9,16,11	98	49	0.004305	0.053681	0.0,0.172,0.081	0.0,0.03,0.0	0.074
4217	FBgn0259221	ATP8A	chr2R	-	13417535	13417828	13415874	13415957	13418986	13419085	4217	5,2,3	10,12,17	5,9,11	9,16,11	98	49	0.0126814	0.120853	0.2,0.077,0.081	0.217,0.22,0.333	-0.137
4218	FBgn0259221	ATP8A	chr2R	-	13425512	13426239	13422601	13422725	13429755	13429895	4218	0,2,1	0,0,0	0,2,5	2,0,0	98	49	1	1	NA,1.0,1.0	0.0,1.0,1.0	0.333
4219	FBgn0033853	CG6145	chr2R	-	13542160	13542563	13538971	13539349	13545307	13545449	4219	0,6,6	0,1,0	3,2,3	0,0,0	98	49	1	1	NA,0.75,1.0	1.0,1.0,1.0	-0.125
4220	FBgn0033853	CG6145	chr2R	-	13542160	13542563	13538971	13539349	13546514	13547012	4220	0,2,4	8,6,3	0,3,3	3,4,3	98	49	0.606714	1	0.0,0.143,0.4	0.0,0.273,0.333	-0.021
4221	FBgn0259163	CG42268	chr3L	-	9735671	9735680	9734011	9735289	9735970	9735992	4221	22,20,27	0,1,0	31,24,19	1,3,1	58	49	0.172621	0.754743	1.0,0.944,1.0	0.963,0.871,0.941	0.056
4222	FBgn0259163	CG42268	chr3L	-	9735671	9735680	9734011	9735289	9736927	9736965	4222	5,7,6	1,1,0	11,2,5	0,1,0	58	49	1	1	0.809,0.855,1.0	1.0,0.628,1.0	0.012
4223	FBgn0259163	CG42268	chr3L	-	9735671	9735680	9734011	9735289	9737128	9737281	4223	5,7,6	0,1,0	12,2,5	0,0,0	58	49	1	1	1.0,0.855,1.0	1.0,1.0,1.0	-0.048
4224	FBgn0259163	CG42268	chr3L	-	9735970	9735992	9734011	9735289	9736927	9736965	4224	5,6,1	1,1,0	16,5,10	0,1,0	71	49	1	1	0.775,0.805,1.0	1.0,0.775,1.0	-0.065
4225	FBgn0259163	CG42268	chr3L	-	9735970	9735992	9735671	9735680	9736927	9736965	4225	12,13,16	0,0,0	33,26,22	1,0,0	71	49	1	1	1.0,1.0,1.0	0.958,1.0,1.0	0.014
4226	FBgn0259163	CG42268	chr3L	-	9736927	9736965	9734011	9735289	9737128	9737281	4226	5,6,6	0,1,0	13,10,2	0,0,0	87	49	1	1	1.0,0.772,1.0	1.0,1.0,1.0	-0.076
4227	FBgn0259163	CG42268	chr3L	-	9736927	9736965	9735671	9735680	9737128	9737281	4227	4,5,6	0,0,0	14,9,2	2,0,0	87	49	1	1	1.0,1.0,1.0	0.798,1.0,1.0	0.067
4229	FBgn0013733	shot	chr2R	-	13865756	13865905	13864236	13865495	13866060	13866126	4229	17,13,10	29,39,34	5,12,5	33,49,33	98	49	0.013862	0.129014	0.227,0.143,0.128	0.07,0.109,0.07	0.083
4230	FBgn0013733	shot	chr2R	-	13865756	13865905	13864236	13865495	13866448	13866632	4230	32,29,30	286278240	26,28,34	280179238	98	49	0.53989	1	0.053,0.05,0.059	0.044,0.073,0.067	-0.007
4231	FBgn0013733	shot	chr2R	-	13866060	13866126	13864236	13865495	13866448	13866632	4231	53,59,51	286278240	45,95,77	280179238	98	49	0.00920435	0.0942041	0.085,0.096,0.096	0.074,0.21,0.139	-0.049
4232	FBgn0013733	shot	chr2R	-	13866060	13866126	13865756	13865905	13866448	13866632	4232	26,22,21	18,23,23	13,51,46	22,21,32	98	49	0.513229	1	0.419,0.324,0.313	0.228,0.548,0.418	-0.046
4233	FBgn0013733	shot	chr2R	-	13867124	13867303	13866701	13866975	13868155	13868349	4233	256230166	34,31,35	251155212	43,40,31	98	49	0.318731	1	0.79,0.788,0.703	0.745,0.66,0.774	0.034
4234	FBgn0013733	shot	chr2R	-	13868155	13868349	13867124	13867303	13869859	13869977	4234	40,45,29	226197181	39,45,59	238171152	98	49	0.0547759	0.338547	0.081,0.103,0.074	0.076,0.116,0.163	-0.032
4235	FBgn0013733	shot	chr2R	-	13870521	13870696	13870337	13870455	13870839	13870911	4235	400339297	0,0,0	346391428	1,0,0	98	49	1	1	1.0,1.0,1.0	0.994,1.0,1.0	0.002
4236	FBgn0013733	shot	chr2R	-	13870839	13870911	13870521	13870696	13871293	13871338	4236	264256229	1,0,1	225214253	6,2,4	98	49	0.0157041	0.139237	0.992,1.0,0.991	0.949,0.982,0.969	0.028
4237	FBgn0013733	shot	chr2R	-	13870839	13870911	13870521	13870696	13871978	13872153	4237	100,89,76	0,0,0	74,83,97	0,1,2	98	49	1	1	1.0,1.0,1.0	1.0,0.976,0.96	0.021
4238	FBgn0013733	shot	chr2R	-	13871293	13871338	13870521	13870696	13871978	13872153	4238	50,49,41	0,0,0	30,41,42	0,1,2	94	49	0.327668	1	1.0,1.0,1.0	1.0,0.955,0.916	0.043
4240	FBgn0013733	shot	chr2R	-	13871665	13871725	13871293	13871338	13871978	13872153	4240	18,31,27	173162150	23,35,26	130130144	98	49	0.139616	0.651607	0.049,0.087,0.083	0.081,0.119,0.083	-0.021
4241	FBgn0013733	shot	chr2R	-	13874731	13874743	13874233	13874459	13874858	13882336	4241	2,6,5	129,125,96	13,11,23	106,77,108	61	49	4.51661e-07	3.50643e-05	0.012,0.037,0.04	0.09,0.103,0.146	-0.083
4242	FBgn0013733	shot	chr2R	-	13895109	13895307	13894838	13894969	13899449	13899671	4242	18,7,5	702586604	35,39,46	596677669	98	49	8.06938e-11	1.51087e-08	0.013,0.006,0.004	0.029,0.028,0.033	-0.022
4243	FBgn0013733	shot	chr2R	-	13900365	13900449	13882400	13882547	13901436	13901572	4243	254213211	3,0,1	216221250	3,0,3	98	49	0.605258	1	0.977,1.0,0.991	0.973,1.0,0.977	0.006
4245	FBgn0013733	shot	chr2R	-	13917565	13917625	13917117	13917207	13917848	13917910	4245	271213200	5,3,5	256276251	7,13,9	98	49	0.028293	0.214421	0.964,0.973,0.952	0.948,0.914,0.933	0.031
4246	FBgn0013733	shot	chr2R	-	13917708	13917726	13917117	13917207	13917848	13917910	4246	76,72,104	5,3,5	76,73,54	7,13,9	67	49	0.00179275	0.0278465	0.917,0.946,0.938	0.888,0.804,0.814	0.098
4247	FBgn0013733	shot	chr2R	-	13917708	13917726	13917565	13917625	13917848	13917910	4247	375310329	2,0,3	306347307	2,4,3	67	49	1	1	0.993,1.0,0.988	0.991,0.984,0.987	0.006
4248	FBgn0013733	shot	chr2R	-	13921546	13922173	13917848	13917910	13925309	13925503	4248	655562601	0,1,0	416368327	3,0,4	98	49	0.903393	1	1.0,0.996,1.0	0.986,1.0,0.976	0.011
4251	FBgn0000289	cg	chr2R	+	14177174	14177477	14176611	14176691	14177860	14178021	4251	3,2,1	2,3,0	0,2,4	0,1,1	98	49	1	1	0.429,0.25,1.0	NA,0.5,0.667	-0.024
4252	FBgn0000289	cg	chr2R	+	14177174	14177477	14176611	14176691	14177884	14178021	4252	7,5,3	20,21,25	2,9,9	15,7,16	98	49	0.0766312	0.43949	0.149,0.106,0.057	0.062,0.391,0.22	-0.12
4253	FBgn0000289	cg	chr2R	+	14180421	14180819	14179312	14179931	14181210	14182838	4253	26,21,36	2,2,3	10,28,18	5,6,14	98	49	0.000184858	0.00476016	0.867,0.84,0.857	0.5,0.7,0.391	0.324
4254	FBgn0263397	Ih	chr2R	+	14281394	14281556	14277280	14279642	14285701	14287483	4254	6,8,10	1,4,1	5,12,6	2,2,1	98	49	0.912355	1	0.75,0.5,0.833	0.556,0.75,0.75	0.009
4255	FBgn0263397	Ih	chr2R	+	14294092	14294188	14292228	14292381	14296700	14296850	4255	2,1,2	4,11,4	2,5,1	0,4,7	98	49	0.177995	0.770564	0.2,0.043,0.2	1.0,0.385,0.067	-0.336
4256	FBgn0034718	wdp	chr2R	-	22308207	22308256	22298213	22301009	22311695	22311937	4256	1,2,1	0,0,1	0,0,1	0,0,0	98	49	1	1	1.0,1.0,0.333	NA,NA,1.0	-0.222
4257	FBgn0011289	TfIIA-L	chr3R	+	27255015	27255024	27254527	27254728	27255089	27255395	4257	0,1,0	3,2,0	1,0,0	3,2,5	58	49	1	1	0.0,0.297,NA	0.22,0.0,0.0	0.075
4258	FBgn0261854	aPKC	chr2R	-	14946703	14946819	14946476	14946603	14947178	14947300	4258	11,19,12	2,2,2	13,32,26	1,0,0	98	49	0.000927687	0.0167774	0.733,0.826,0.75	0.867,1.0,1.0	-0.186
4259	FBgn0261854	aPKC	chr2R	-	14947178	14947300	14946703	14946819	14947641	14947836	4259	0,2,0	7,7,8	0,3,0	8,25,13	98	49	0.498815	1	0.0,0.125,0.0	0.0,0.057,0.0	0.023
4260	FBgn0064225	RpL5	chr2L	-	22536536	22536565	22536114	22536378	22536620	22536650	4260	40,19,27	0,0,0	32,33,24	0,0,1	78	49	1	1	1.0,1.0,1.0	1.0,1.0,0.938	0.021
4261	FBgn0285955	cv-c	chr3R	-	14451953	14452006	14431973	14433205	14480641	14480912	4261	13,4,10	2,0,0	4,11,13	0,0,0	98	49	1	1	0.765,1.0,1.0	1.0,1.0,1.0	-0.078
4264	FBgn0262733	Src64B	chr3L	-	4625209	4625328	4612858	4612889	4625936	4626132	4264	4,1,12	0,0,0	2,5,2	0,1,0	98	49	1	1	1.0,1.0,1.0	1.0,0.714,1.0	0.095
4266	FBgn0262733	Src64B	chr3L	-	4625209	4625393	4612858	4612889	4625936	4626132	4266	5,3,13	0,0,0	5,4,3	0,1,0	98	49	1	1	1.0,1.0,1.0	1.0,0.667,1.0	0.111
4268	FBgn0015371	chn	chr2R	+	15140377	15140677	15139078	15140095	15141836	15143633	4268	2,1,1	0,0,0	0,3,3	0,0,2	98	49	1	1	1.0,1.0,1.0	NA,1.0,0.429	0.285
4271	FBgn0015371	chn	chr2R	+	15140470	15140677	15139078	15140095	15141836	15144783	4271	13,12,18	0,0,0	17,13,11	0,0,2	98	49	1	1	1.0,1.0,1.0	1.0,1.0,0.733	0.089
4272	FBgn0015371	chn	chr2R	+	15140973	15141300	15139078	15140095	15141836	15144783	4272	17,23,23	0,0,0	25,22,9	0,0,2	98	49	1	1	1.0,1.0,1.0	1.0,1.0,0.692	0.103
4273	FBgn0015371	chn	chr2R	+	15140973	15141300	15140470	15140677	15141836	15144783	4273	18,25,23	0,0,1	25,24,9	0,3,2	98	49	0.0292256	0.216854	1.0,1.0,0.92	1.0,0.8,0.692	0.143
4274	FBgn0015371	chn	chr2R	+	15140982	15141300	15139078	15140095	15141836	15143633	4274	17,23,23	0,0,0	25,22,9	0,0,2	98	49	1	1	1.0,1.0,1.0	1.0,1.0,0.692	0.103
4275	FBgn0015371	chn	chr2R	+	15140982	15141300	15140377	15140677	15141836	15143633	4275	19,23,25	0,0,1	25,23,9	0,3,2	98	49	0.0252136	0.196222	1.0,1.0,0.926	1.0,0.793,0.692	0.147

### Sheet: Title
S3 Table: Differential splicing events in day 10 versus day 40 photoreceptors.
